# Tumor-wide RNA splicing aberrations generate immunogenic public neoantigens

**DOI:** 10.1101/2023.10.19.563178

**Authors:** Darwin W. Kwok, Nicholas O. Stevers, Takahide Nejo, Lee H. Chen, Inaki Etxeberria, Jangham Jung, Kaori Okada, Maggie Colton Cove, Senthilnath Lakshmanachetty, Marco Gallus, Abhilash Barpanda, Chibo Hong, Gary K.L. Chan, Samuel H. Wu, Emilio Ramos, Akane Yamamichi, Jerry Liu, Payal Watchmaker, Hirokazu Ogino, Atsuro Saijo, Aidan Du, Nadia Grishanina, James Woo, Aaron Diaz, Susan M. Chang, Joanna J. Phillips, Arun P. Wiita, Christopher A. Klebanoff, Joseph F. Costello, Hideho Okada

## Abstract

T-cell-mediated immunotherapies are limited by the extent to which cancer-specific antigens are homogenously expressed throughout a tumor. We reasoned that recurrent splicing aberrations in cancer represent a potential source of tumor-wide and public neoantigens, and to test this possibility, we developed a novel pipeline for identifying neojunctions expressed uniformly within a tumor across diverse cancer types. Our analyses revealed multiple neojunctions that recur across patients and either exhibited intratumor heterogeneity or, in some cases, were tumor-wide. We identified CD8+ T-cell clones specific for neoantigens derived from tumor-wide and conserved neojunctions in *GNAS* and *RPL22*, respectively. TCR-engineered CD8^+^ T-cells targeting these mutations conferred neoantigen-specific tumor cell eradication. Furthermore, we revealed that cancer-specific dysregulation in splicing factor expression leads to recurrent neojunction expression. Together, these data reveal that a subset of neojunctions are both intratumorally conserved and public, providing the molecular basis for novel T-cell-based immunotherapies that address intratumoral heterogeneity.

## Supplementary Table 1 for "Tumor-wide RNA splicing aberrations generate immunogenic public neoantigens" (part 1 of 2)

### Sheet: COAD
junc.id	chr	strand	int.start	int.end	canonical	symbol	ensg	enst
chr1:-:101467100-101479265	1	-	101467101	101479265	chr1:-:101460705-101479265;chr1:-:101467100-101487196;chr1:-:101467143-101479265;chr1:-:101477205-101479265	DPH5	ENSG00000117543	ENST00000370109
chr1:-:120341181-120342347	1	-	120341182	120342347	chr1:-:120337308-120342347;chr1:-:120341225-120342347	REG4	ENSG00000134193	ENST00000256585
chr1:-:153507303-153507677	1	-	153507304	153507677	chr1:-:153507306-153507677	S100A6	ENSG00000197956	ENST00000496817;ENST00000368719;ENST00000462776
chr1:-:17320330-17322485	1	-	17320331	17322485	chr1:-:17320330-17322470	ATP13A2	ENSG00000159363	ENST00000326735
chr1:-:204192713-204197855	1	-	204192714	204197855	chr1:-:204192713-204197210;chr1:-:204197356-204197855	PLEKHA6	ENSG00000143850	ENST00000272203
chr1:-:2338391-2339890	1	-	2338392	2339890	chr1:-:2338334-2339890;chr1:-:2338394-2339890	PEX10	ENSG00000157911	ENST00000447513
chr1:-:27280438-27286840	1	-	27280439	27286840	chr1:-:27278903-27286840	C1orf172	ENSG00000175707	ENST00000320567
chr1:-:6253108-6257711	1	-	6253109	6257711	chr1:-:6253114-6257711	RPL22	ENSG00000116251	ENST00000234875;ENST00000497965;ENST00000471204
chr1:+:109425247-109427896	1	+	109425248	109427896	chr1:+:109419850-109427896;chr1:+:109420196-109427896;chr1:+:109420396-109427896	GPSM2	ENSG00000121957	ENST00000264126
chr1:+:109716179-109716309	1	+	109716180	109716309	chr1:+:109716179-109730798;chr1:+:109716201-109716309	KIAA1324	ENSG00000116299	ENST00000369939
chr1:+:109730976-109731708	1	+	109730977	109731708	chr1:+:109730976-109731687	KIAA1324	ENSG00000116299	ENST00000369939
chr1:+:23208976-23219469	1	+	23208977	23219469	chr1:+:23208976-23217621;chr1:+:23208976-23219373;chr1:+:23208976-23219376	EPHB2	ENSG00000133216	ENST00000400191;ENST00000374632
chr1:+:24020403-24021186	1	+	24020404	24021186	chr1:+:24020403-24021149	RPL11	ENSG00000142676	ENST00000374550;ENST00000482370
chr1:+:2520064-2520395	1	+	2520065	2520395	chr1:+:2519892-2520395;chr1:+:2520064-2520360;chr1:+:2520064-2520392	FAM213B	ENSG00000157870	ENST00000419916;ENST00000378427
chr1:+:43826537-43826790	1	+	43826538	43826790	chr1:+:43826632-43826790	CDC20	ENSG00000117399	ENST00000310955
chr1:+:45243801-45244263	1	+	45243802	45244263	chr1:+:45243801-45244247	RPS8	ENSG00000142937	ENST00000396651;ENST00000372209
chr1:+:93300470-93301757	1	+	93300471	93301757	chr1:+:93300470-93301746	RPL5	ENSG00000122406	ENST00000370321
chr1:+:987025-987125	1	+	987026	987125	chr1:+:987025-987107	AGRN	ENSG00000188157	ENST00000379370
chr10:-:75006557-75006767	10	-	75006558	75006767	chr10:-:75006586-75006767	DNAJC9	ENSG00000213551	ENST00000372950
chr10:+:114154531-114154675	10	+	114154532	114154675	chr10:+:114134027-114154675;chr10:+:114135300-114154675;chr10:+:114136206-114154675	ACSL5	ENSG00000197142	ENST00000354655;ENST00000356116;ENST00000354273
chr10:+:60148583-60150527	10	+	60148584	60150527	no.hit	TFAM	ENSG00000108064	ENST00000487519;ENST00000373895
chr10:+:74644140-74645506	10	+	74644141	74645506	chr10:+:74644140-74645502	MCU	ENSG00000156026	ENST00000373053
chr10:+:95259842-95262869	10	+	95259843	95262869	chr10:+:95259991-95262869	CEP55	ENSG00000138180	ENST00000371485
chr11:-:102391535-102394084	11	-	102391536	102394084	chr11:-:102391535-102393970	MMP7	ENSG00000137673	ENST00000260227
chr11:-:102951733-102953476	11	-	102951734	102953476	chr11:-:102937296-102953476;chr11:-:102950726-102953476	DCUN1D5	ENSG00000137692	ENST00000260247
chr11:-:46765745-46765975	11	-	46765746	46765975	chr11:-:46765815-46765975	CKAP5	ENSG00000175216	ENST00000533413
chr11:-:47804698-47806473	11	-	47804699	47806473	chr11:-:47800716-47806473;chr11:-:47804750-47806473	NUP160	ENSG00000030066	ENST00000378460
chr11:-:74168648-74178442	11	-	74168649	74178442	chr11:-:74168648-74172999;chr11:-:74173148-74178442;chr11:-:74173900-74178442;chr11:-:74175370-74178442	KCNE3	ENSG00000175538	ENST00000310128
chr11:-:93470401-93471274	11	-	93470402	93471274	chr11:-:93470405-93471274	TAF1D	ENSG00000166012	ENST00000526015
chr11:+:130068313-130068841	11	+	130068314	130068841	chr11:+:130068313-130068402;chr11:+:130068516-130068841	ST14	ENSG00000149418	ENST00000278742
chr11:+:2549248-2604664	11	+	2549249	2604664	chr11:+:2549248-2591857;chr11:+:2594216-2604664	KCNQ1	ENSG00000053918	ENST00000155840
chr11:+:2798262-2799210	11	+	2798263	2799210	chr11:+:2798262-2799205	KCNQ1	ENSG00000053918	ENST00000155840
chr11:+:34673157-34678457	11	+	34673158	34678457	chr11:+:34673157-34673283;chr11:+:34673157-34678454	EHF	ENSG00000135373	ENST00000257831
chr11:+:396771-397088	11	+	396772	397088	no.hit	PKP3	ENSG00000184363	ENST00000331563
chr11:+:404323-404536	11	+	404324	404536	chr11:+:404323-404533	PKP3	ENSG00000184363	ENST00000331563
chr11:+:45827887-45829686	11	+	45827888	45829686	chr11:+:45827887-45832326	SLC35C1	ENSG00000181830	ENST00000314134
chr11:+:45830121-45832326	11	+	45830122	45832326	chr11:+:45827887-45832326	SLC35C1	ENSG00000181830	ENST00000314134
chr11:+:62439337-62439499	11	+	62439338	62439499	chr11:+:62439337-62439424	C11orf83	ENSG00000204922	ENST00000377953
chr11:+:66264948-66276549	11	+	66264949	66276549	chr11:+:66264948-66272082;chr11:+:66272245-66276549;chr11:+:66272253-66276549	DPP3	ENSG00000254986	ENST00000541961
chr11:+:67351640-67351967	11	+	67351641	67351967	chr11:+:67351640-67351934	GSTP1	ENSG00000084207	ENST00000398606
chr11:+:75112777-75113410	11	+	75112778	75113410	chr11:+:75112777-75113347;chr11:+:75112777-75113395;chr11:+:75112777-75115063;chr11:+:75112777-75115803	RPS3	ENSG00000149273	ENST00000530721;ENST00000422465;ENST00000278572;ENST00000532872;ENST00000534440;ENST00000526608;ENST00000527273;ENST00000524851;ENST00000526248
chr12:-:113616827-113616947	12	-	113616828	113616947	chr12:-:113616831-113616947	DDX54	ENSG00000123064	ENST00000314045
chr12:-:125284788-125292311	12	-	125284789	125292311	chr12:-:125284788-125292306	SCARB1	ENSG00000073060	ENST00000261693
chr12:-:125294811-125296415	12	-	125294812	125296415	chr12:-:125294835-125296415	SCARB1	ENSG00000073060	ENST00000261693
chr12:-:125396954-125397129	12	-	125396955	125397129	no.hit	UBC	ENSG00000150991	ENST00000538617;ENST00000339647
chr12:-:125397129-125397419	12	-	125397130	125397419	no.hit	UBC	ENSG00000150991	ENST00000538617;ENST00000339647
chr12:-:125397129-125398103	12	-	125397130	125398103	no.hit	UBC	ENSG00000150991	ENST00000538617;ENST00000339647
chr12:-:125397182-125397357	12	-	125397183	125397357	no.hit	UBC	ENSG00000150991	ENST00000538617;ENST00000339647
chr12:-:49317631-49318005	12	-	49317632	49318005	chr12:-:49317635-49318005;chr12:-:49317757-49318005	FKBP11	ENSG00000134285	ENST00000550765;ENST00000256680
chr12:-:49317633-49318005	12	-	49317634	49318005	chr12:-:49317635-49318005;chr12:-:49317757-49318005	FKBP11	ENSG00000134285	ENST00000550765;ENST00000256680
chr12:-:51639835-51640534	12	-	51639836	51640534	chr12:-:51639903-51640534	SMAGP	ENSG00000170545	ENST00000398453;ENST00000603864
chr12:-:51753116-51754563	12	-	51753117	51754563	chr12:-:51753116-51754504;chr12:-:51753116-51757904	GALNT6	ENSG00000139629	ENST00000543196
chr12:-:53292681-53293558	12	-	53292682	53293558	chr12:-:53292683-53293558	KRT8	ENSG00000170421	ENST00000552551;ENST00000293308;ENST00000547031
chr12:-:53298811-53301039	12	-	53298812	53301039	chr12:-:53298811-53300431;chr12:-:53298811-53320195;chr12:-:53298811-53343239;chr12:-:53298811-53343498	KRT8	ENSG00000170421	ENST00000552551
chr12:-:53298811-53335581	12	-	53298812	53335581	chr12:-:53298811-53300431;chr12:-:53298811-53320195;chr12:-:53298811-53343239;chr12:-:53298811-53343498	KRT8	ENSG00000170421	ENST00000552551
chr12:-:54581686-54582734	12	-	54581687	54582734	chr12:-:54576407-54582734;chr12:-:54577743-54582734;chr12:-:54581686-54582650;chr12:-:54581689-54582734;chr12:-:54582380-54582734	SMUG1	ENSG00000123415	ENST00000243112
chr12:-:57032980-57033763	12	-	57032981	57033763	chr12:-:57032980-57038954;chr12:-:57033091-57033763	ATP5B	ENSG00000110955	ENST00000262030
chr12:-:71551567-71551711	12	-	71551568	71551711	chr12:-:71551567-71551709	TSPAN8	ENSG00000127324	ENST00000247829
chr12:+:113349063-113354313	12	+	113349064	113354313	chr12:+:113345024-113354313;chr12:+:113349040-113354313	OAS1	ENSG00000089127	ENST00000202917;ENST00000452357
chr12:+:132416857-132425836	12	+	132416858	132425836	chr12:+:132416857-132417266;chr12:+:132416857-132423717;chr12:+:132416857-132428083;chr12:+:132417378-132425836;chr12:+:132423820-132425836	PUS1	ENSG00000177192	ENST00000443358
chr12:+:56510583-56510977	12	+	56510584	56510977	chr12:+:56510583-56510972;chr12:+:56510583-56511265	RPL41	ENSG00000229117	ENST00000546591;ENST00000501597;ENST00000546485;ENST00000358888;ENST00000552314
chr12:+:56510583-56510981	12	+	56510584	56510981	chr12:+:56510583-56510972;chr12:+:56510583-56511265	RPL41	ENSG00000229117	ENST00000546591;ENST00000501597;ENST00000546485;ENST00000358888;ENST00000552314
chr12:+:56554104-56555172	12	+	56554105	56555172	chr12:+:56554104-56554409;chr12:+:56554104-56555170	MYL6	ENSG00000092841	ENST00000550697;ENST00000548580;ENST00000348108;ENST00000547649;ENST00000548400
chr12:+:6309731-6310058	12	+	6309732	6310058	chr12:+:6309731-6315124;chr12:+:6309731-6334591	CD9	ENSG00000010278	ENST00000009180
chr12:+:6345441-6346975	12	+	6345442	6346975	chr12:+:6345441-6346928	CD9	ENSG00000010278	ENST00000009180
chr12:+:64825603-64827220	12	+	64825604	64827220	chr12:+:64825603-64827193	XPOT	ENSG00000184575	ENST00000332707
chr12:+:6646556-6646779	12	+	6646557	6646779	chr12:+:6646556-6646749	GAPDH	ENSG00000111640	ENST00000229239;ENST00000396856;ENST00000396859;ENST00000466525
chr13:-:30127997-30169280	13	-	30127998	30169280	chr13:-:30127997-30160861;chr13:-:30127997-30169552	SLC7A1	ENSG00000139514	ENST00000380752
chr13:-:76100764-76104249	13	-	76100765	76104249	chr13:-:76100775-76104249;chr13:-:76101987-76104249	COMMD6	ENSG00000188243	ENST00000355801;ENST00000377612;ENST00000460675
chr13:+:43629679-43633033	13	+	43629680	43633033	no.hit	DNAJC15	ENSG00000120675	ENST00000474320;ENST00000379221
chr13:+:80095110-80107463	13	+	80095111	80107463	chr13:+:80095110-80107457	NDFIP2	ENSG00000102471	ENST00000487865
chr14:-:24652044-24652181	14	-	24652045	24652181	chr14:-:24652048-24652181	IPO4	ENSG00000196497	ENST00000558046
chr14:+:54863795-54866616	14	+	54863796	54866616	chr14:+:54863795-54866611;chr14:+:54863795-54868241	CDKN3	ENSG00000100526	ENST00000335183
chr14:+:54875507-54878204	14	+	54875508	54878204	chr14:+:54875507-54878201	CDKN3	ENSG00000100526	ENST00000335183;ENST00000395577
chr15:-:64448341-64448923	15	-	64448342	64448923	chr15:-:64448344-64448923	PPIB	ENSG00000166794	ENST00000300026
chr16:-:87868128-87870103	16	-	87868129	87870103	chr16:-:87868197-87870103	SLC7A5	ENSG00000103257	ENST00000565644;ENST00000261622
chr16:+:67100701-67116118	16	+	67100702	67116118	chr16:+:67100701-67116115	CBFB	ENSG00000067955	ENST00000412916
chr16:+:89696922-89698980	16	+	89696923	89698980	chr16:+:89696922-89702315	DPEP1	ENSG00000015413	ENST00000261615
chr16:+:89702448-89702704	16	+	89702449	89702704	chr16:+:89702448-89702671	DPEP1	ENSG00000015413	ENST00000261615
chr16:+:89702784-89702940	16	+	89702785	89702940	chr16:+:89702804-89702940	DPEP1	ENSG00000015413	ENST00000261615
chr16:+:89703055-89703273	16	+	89703056	89703273	chr16:+:89703091-89703273	DPEP1	ENSG00000015413	ENST00000261615
chr16:+:89703343-89703683	16	+	89703344	89703683	chr16:+:89703343-89703611	DPEP1	ENSG00000015413	ENST00000261615
chr16:+:89703788-89703881	16	+	89703789	89703881	chr16:+:89703788-89703875	DPEP1	ENSG00000015413	ENST00000261615
chr16:+:89703960-89704243	16	+	89703961	89704243	chr16:+:89703960-89704039;chr16:+:89704115-89704243	DPEP1	ENSG00000015413	ENST00000261615
chr16:+:89704379-89704464	16	+	89704380	89704464	chr16:+:89704379-89704459	DPEP1	ENSG00000015413	ENST00000261615
chr17:-:38643709-38644797	17	-	38643710	38644797	chr17:-:38643712-38644797	TNS4	ENSG00000131746	ENST00000254051
chr17:-:41607320-41607489	17	-	41607321	41607489	chr17:-:41607320-41607474	ETV4	ENSG00000175832	ENST00000393664
chr17:-:41610698-41611226	17	-	41610699	41611226	chr17:-:41610307-41611226;chr17:-:41610716-41611226	ETV4	ENSG00000175832	ENST00000393664
chr17:-:46700497-46708098	17	-	46700498	46708098	chr17:-:46700497-46703114;chr17:-:46700497-46703353	HOXB7	ENSG00000260027	ENST00000567101
chr17:-:47780304-47780549	17	-	47780305	47780549	chr17:-:47780373-47780549	SLC35B1	ENSG00000121073	ENST00000507773
chr17:-:56440005-56440635	17	-	56440006	56440635	chr17:-:56440009-56440635	RNF43	ENSG00000108375	ENST00000583753;ENST00000584437
chr17:-:56492763-56494377	17	-	56492764	56494377	chr17:-:56448394-56494377;chr17:-:56493120-56494377;chr17:-:56493323-56494377	RNF43	ENSG00000108375	ENST00000584437
chr17:-:56492872-56494377	17	-	56492873	56494377	chr17:-:56448394-56494377;chr17:-:56493120-56494377;chr17:-:56493323-56494377	RNF43	ENSG00000108375	ENST00000584437
chr17:-:63554854-63555633	17	-	63554855	63555633	chr17:-:63554854-63555561;chr17:-:63554854-63556071;chr17:-:63554854-63556630;chr17:-:63554854-63556942;chr17:-:63554854-63557567	AXIN2	ENSG00000168646	ENST00000307078
chr17:-:74013960-74014241	17	-	74013961	74014241	chr17:-:74013992-74014241	EVPL	ENSG00000167880	ENST00000301607
chr17:-:76170866-76171130	17	-	76170867	76171130	chr17:-:76170869-76171130;chr17:-:76171031-76171130	TK1	ENSG00000167900	ENST00000301634
chr17:+:16285296-16285410	17	+	16285297	16285410	no.hit	UBB	ENSG00000170315	ENST00000302182;ENST00000577640;ENST00000535788
chr17:+:27074965-27075054	17	+	27074966	27075054	chr17:+:27074965-27075034	TRAF4	ENSG00000076604	ENST00000262395
chr18:-:28671101-28672063	18	-	28671102	28672063	chr18:-:28671110-28672063	DSC2	ENSG00000134755	ENST00000251081
chr18:-:47014927-47015728	18	-	47014928	47015728	chr18:-:47010141-47015728;chr18:-:47014936-47015728	RPL17-C18orf32;RPL17	ENSG00000215472;ENSG00000265681	ENST00000584895;ENST00000579408;ENST00000579248;ENST00000580261
chr19:-:3547519-3547845	19	-	3547520	3547845	chr19:-:3547545-3547845	MFSD12	ENSG00000161091	ENST00000355415
chr19:-:3978005-3979326	19	-	3978006	3979326	chr19:-:3978170-3979326	EEF2	ENSG00000167658	ENST00000309311
chr19:-:46216831-46220522	19	-	46216832	46220522	chr19:-:46216831-46218026;chr19:-:46216831-46226730;chr19:-:46216831-46234106	FBXO46	ENSG00000177051	ENST00000317683
chr19:-:49118676-49119183	19	-	49118677	49119183	no.hit	RPL18	ENSG00000063177	ENST00000547897;ENST00000084795;ENST00000550645;ENST00000549370
chr19:-:51522398-51522882	19	-	51522399	51522882	chr19:-:51522395-51522882	KLK10	ENSG00000129451	ENST00000358789
chr19:-:55832461-55832738	19	-	55832462	55832738	chr19:-:55832461-55834015	TMEM150B	ENSG00000180061	ENST00000326652
chr19:+:11107056-11107172	19	+	11107057	11107172	chr19:+:11107056-11107169	SMARCA4	ENSG00000127616	ENST00000444061
chr19:+:11169565-11170455	19	+	11169566	11170455	chr19:+:11169565-11170428	SMARCA4	ENSG00000127616	ENST00000444061;ENST00000592604
chr19:+:13885521-13888872	19	+	13885522	13888872	chr19:+:13885521-13886284;chr19:+:13885521-13886290;chr19:+:13885521-13888865	C19orf53	ENSG00000104979	ENST00000588234;ENST00000221576;ENST00000588841
chr19:+:18684558-18685681	19	+	18684559	18685681	chr19:+:18684558-18685679	UBA52	ENSG00000221983	ENST00000430157;ENST00000442744;ENST00000597451
chr19:+:2271473-2271780	19	+	2271474	2271780	chr19:+:2269743-2271780;chr19:+:2271529-2271780	OAZ1	ENSG00000104904	ENST00000592787;ENST00000602676;ENST00000592727
chr19:+:35612149-35613678	19	+	35612150	35613678	chr19:+:35612149-35613581;chr19:+:35612149-35613668	FXYD3	ENSG00000089356	ENST00000604404;ENST00000603181;ENST00000604255;ENST00000346446;ENST00000605550;ENST00000604804;ENST00000604621
chr19:+:48284645-48287551	19	+	48284646	48287551	chr19:+:48284645-48287546;chr19:+:48284645-48287662	SEPW1	ENSG00000178980	ENST00000601048;ENST00000601419;ENST00000601937
chr19:+:49994088-49994329	19	+	49994089	49994329	no.hit	RPL13A	ENSG00000142541	ENST00000391857;ENST00000472481;ENST00000477613;ENST00000467825
chr19:+:49994804-49994987	19	+	49994805	49994987	chr19:+:49994804-49994985	RPL13A	ENSG00000142541	ENST00000391857;ENST00000477613;ENST00000467825
chr19:+:50000556-50000776	19	+	50000557	50000776	chr19:+:50000582-50000776	RPS11	ENSG00000142534	ENST00000600027;ENST00000270625;ENST00000602252
chr19:+:50781436-50783293	19	+	50781437	50783293	chr19:+:50781546-50783293	MYH14	ENSG00000105357	ENST00000425460;ENST00000262269
chr19:+:55898039-55899297	19	+	55898040	55899297	chr19:+:55898042-55899297;chr19:+:55898061-55899297	RPL28	ENSG00000108107	ENST00000558815;ENST00000559463;ENST00000558131
chr19:+:5691422-5691542	19	+	5691423	5691542	chr19:+:5691464-5691542	RPL36	ENSG00000130255	ENST00000579649;ENST00000347512;ENST00000579446;ENST00000394580
chr2:-:20404052-20405109	2	-	20404053	20405109	chr2:-:20404052-20405103	SDC1	ENSG00000115884	ENST00000254351;ENST00000381150
chr2:-:219001-224867	2	-	219002	224867	chr2:-:219001-224863;chr2:-:219001-229965;chr2:-:222954-224867	SH3YL1	ENSG00000035115	ENST00000403712;ENST00000356150
chr2:-:230044-231086	2	-	230045	231086	chr2:-:230044-230546;chr2:-:230044-231022	SH3YL1	ENSG00000035115	ENST00000403712;ENST00000356150
chr2:-:27294331-27294473	2	-	27294332	27294473	chr2:-:27294331-27294468	OST4	ENSG00000228474	ENST00000456793
chr2:-:27424938-27425680	2	-	27424939	27425680	chr2:-:27424942-27425680	SLC5A6	ENSG00000138074	ENST00000310574
chr2:-:27427799-27428279	2	-	27427800	27428279	chr2:-:27427799-27428217	SLC5A6	ENSG00000138074	ENST00000310574
chr2:-:55494771-55495785	2	-	55494772	55495785	chr2:-:55494771-55495713;chr2:-:55494771-55495952;chr2:-:55494771-55496304	MTIF2	ENSG00000085760	ENST00000263629
chr2:-:74654719-74655757	2	-	74654720	74655757	chr2:-:74654719-74655394;chr2:-:74655523-74655757	RTKN	ENSG00000114993	ENST00000272430
chr2:+:135119715-135119845	2	+	135119716	135119845	chr2:+:135107509-135119845	MGAT5	ENSG00000152127	ENST00000281923
chr2:+:174219712-174223442	2	+	174219713	174223442	chr2:+:174219712-174223439;chr2:+:174219712-174227953	CDCA7	ENSG00000144354	ENST00000347703;ENST00000306721
chr2:+:192250699-192251949	2	+	192250700	192251949	chr2:+:192250810-192251949	MYO1B	ENSG00000128641	ENST00000339514;ENST00000392316
chr2:+:200824603-200826549	2	+	200824604	200826549	chr2:+:200824603-200826503;chr2:+:200824603-200828455	C2orf47	ENSG00000162972	ENST00000392290
chr2:+:207025697-207026077	2	+	207025698	207026077	no.hit	EEF1B2	ENSG00000114942	ENST00000236957;ENST00000392221;ENST00000392222;ENST00000455150
chr2:+:219290481-219292687	2	+	219290482	219292687	chr2:+:219290522-219292687;chr2:+:219290534-219292687	VIL1	ENSG00000127831	ENST00000248444;ENST00000454069;ENST00000392114;ENST00000440053
chr2:+:219296680-219297515	2	+	219296681	219297515	chr2:+:219296680-219296768;chr2:+:219296906-219297515;chr2:+:219297285-219297515	VIL1	ENSG00000127831	ENST00000248444;ENST00000392114
chr2:+:223799405-223806218	2	+	223799406	223806218	chr2:+:223799405-223806214	ACSL3	ENSG00000123983	ENST00000357430;ENST00000392066;ENST00000407441
chr2:+:232577226-232577636	2	+	232577227	232577636	chr2:+:232577226-232577513	PTMA	ENSG00000187514	ENST00000409115;ENST00000341369
chr2:+:27665307-27666264	2	+	27665308	27666264	chr2:+:27665307-27665445;chr2:+:27665307-27665708;chr2:+:27666147-27666264	KRTCAP3	ENSG00000157992	ENST00000288873;ENST00000453171
chr2:+:86361500-86361967	2	+	86361501	86361967	chr2:+:86361500-86361961	PTCD3	ENSG00000132300	ENST00000254630
chr2:+:97490938-97493467	2	+	97490939	97493467	chr2:+:97490938-97492569;chr2:+:97492719-97493467	CNNM3	ENSG00000168763	ENST00000305510
chr2:+:97493637-97493840	2	+	97493638	97493840	chr2:+:97493637-97493835	CNNM3	ENSG00000168763	ENST00000305510
chr20:-:6060176-6064686	20	-	6060177	6064686	chr20:-:6060224-6064686	FERMT1	ENSG00000101311	ENST00000478194;ENST00000217289
chr20:-:6065934-6068455	20	-	6065935	6068455	chr20:-:6065934-6068423	FERMT1	ENSG00000101311	ENST00000478194;ENST00000217289
chr20:-:6077641-6078170	20	-	6077642	6078170	chr20:-:6077680-6078170	FERMT1	ENSG00000101311	ENST00000217289
chr20:-:6100386-6103420	20	-	6100387	6103420	chr20:-:6100219-6103420	FERMT1	ENSG00000101311	ENST00000217289
chr20:+:25198217-25203473	20	+	25198218	25203473	chr20:+:25198217-25199185;chr20:+:25199250-25203473;chr20:+:25201969-25203473;chr20:+:25203062-25203473	ENTPD6	ENSG00000197586	ENST00000354989;ENST00000360031;ENST00000376652;ENST00000433259;ENST00000376666
chr20:+:30327424-30345209	20	+	30327425	30345209	chr20:+:30327424-30330343;chr20:+:30330450-30345209	TPX2	ENSG00000088325	ENST00000300403
chr20:+:30354485-30358148	20	+	30354486	30358148	chr20:+:30354485-30358145	TPX2	ENSG00000088325	ENST00000300403
chr20:+:35173471-35176439	20	+	35173472	35176439	chr20:+:35173471-35176434;chr20:+:35173471-35177479	MYL9	ENSG00000101335	ENST00000279022;ENST00000346786
chr20:+:372223-376845	20	+	372224	376845	chr20:+:372223-376841	TRIB3	ENSG00000101255	ENST00000217233
chr20:+:42339450-42340127	20	+	42339451	42340127	chr20:+:42338702-42340127	MYBL2	ENSG00000101057	ENST00000217026
chr20:+:42341746-42343802	20	+	42341747	42343802	chr20:+:42341746-42343773	MYBL2	ENSG00000101057	ENST00000217026
chr20:+:43034872-43036010	20	+	43034873	43036010	chr20:+:43034872-43036020	HNF4A	ENSG00000101076	ENST00000316673
chr20:+:44443109-44444492	20	+	44443110	44444492	chr20:+:44442103-44444492;chr20:+:44443109-44444028;chr20:+:44443109-44444081;chr20:+:44443109-44444179;chr20:+:44444179-44444492;chr20:+:44444384-44444492	UBE2C	ENSG00000175063	ENST00000356455;ENST00000352551
chr20:+:55949857-55951234	20	+	55949858	55951234	chr20:+:55949857-55953068	RAE1	ENSG00000101146	ENST00000371242;ENST00000492498
chr20:+:55951322-55953068	20	+	55951323	55953068	chr20:+:55949857-55953068	RAE1	ENSG00000101146	ENST00000371242;ENST00000492498
chr20:+:57485456-57485739	20	+	57485457	57485739	chr20:+:57485456-57485737	GNAS	ENSG00000087460	ENST00000477931;ENST00000480975;ENST00000371095;ENST00000371085;ENST00000354359;ENST00000265620
chr21:-:40551897-40552210	21	-	40551898	40552210	chr21:-:40550573-40552210;chr21:-:40551912-40552210	PSMG1	ENSG00000183527	ENST00000411828;ENST00000431628;ENST00000380900
chr22:+:24123287-24123383	22	+	24123288	24123383	chr22:+:24123287-24123379	MMP11	ENSG00000099953	ENST00000215743
chr3:-:122090577-122102020	3	-	122090578	122102020	chr3:-:122081874-122102020;chr3:-:122090647-122102020	CCDC58	ENSG00000160124	ENST00000291458
chr3:-:195800996-195802085	3	-	195800997	195802085	chr3:-:195800996-195802029;chr3:-:195800996-195803934	TFRC	ENSG00000072274	ENST00000420415;ENST00000360110
chr3:-:53875026-53879848	3	-	53875027	53879848	chr3:-:53875026-53878608;chr3:-:53875026-53878739;chr3:-:53875026-53880109	CHDH	ENSG00000016391	ENST00000315251
chr3:+:127387427-127387983	3	+	127387428	127387983	chr3:+:127387440-127387983	PODXL2	ENSG00000114631	ENST00000342480
chr3:+:169800546-169801692	3	+	169800547	169801692	chr3:+:169797685-169801692;chr3:+:169801310-169801692	GPR160	ENSG00000173890	ENST00000355897
chr3:+:32493965-32495738	3	+	32493966	32495738	chr3:+:32493965-32495732	CMTM7	ENSG00000153551	ENST00000465248
chr3:+:40500227-40502907	3	+	40500228	40502907	chr3:+:40500227-40502897	RPL14	ENSG00000188846	ENST00000338970;ENST00000396203;ENST00000416518;ENST00000479563
chr3:+:46621343-46622621	3	+	46621344	46622621	chr3:+:46621343-46621440;chr3:+:46621550-46622621	TDGF1	ENSG00000241186	ENST00000542931
chr4:-:187525131-187525536	4	-	187525132	187525536	chr4:-:187525131-187525530	FAT1	ENSG00000083857	ENST00000441802
chr4:-:25792176-25803904	4	-	25792177	25803904	chr4:-:25792196-25803904	SEL1L3	ENSG00000091490	ENST00000264868
chr4:-:39458098-39459205	4	-	39458099	39459205	chr4:-:39458158-39459205	RPL9	ENSG00000163682	ENST00000295955;ENST00000449470;ENST00000504470
chr4:+:154125712-154191489	4	+	154125713	154191489	chr4:+:154125712-154143394;chr4:+:154125712-154191486;chr4:+:154178918-154191489	TRIM2	ENSG00000109654	ENST00000338700
chr4:+:1733028-1737005	4	+	1733029	1737005	chr4:+:1733028-1736999	TACC3	ENSG00000013810	ENST00000313288
chr5:-:14711413-14712982	5	-	14711414	14712982	chr5:-:14711419-14712982	ANKH	ENSG00000154122	ENST00000284268;ENST00000502585
chr5:-:14769300-14848884	5	-	14769301	14848884	chr5:-:14769300-14788224;chr5:-:14769300-14871460	ANKH	ENSG00000154122	ENST00000284268
chr5:-:60458183-60458272	5	-	60458184	60458272	chr5:-:60458186-60458272	SMIM15	ENSG00000188725	ENST00000339020;ENST00000507416
chr5:+:126141388-126145874	5	+	126141389	126145874	chr5:+:126141388-126145871	LMNB1	ENSG00000113368	ENST00000261366;ENST00000504788
chr5:+:74647140-74647341	5	+	74647141	74647341	chr5:+:74647140-74647248	HMGCR	ENSG00000113161	ENST00000287936
chr6:-:13327195-13328547	6	-	13327196	13328547	chr6:-:13327138-13328547;chr6:-:13327195-13327909;chr6:-:13327195-13328064;chr6:-:13327195-13328527;chr6:-:13327195-13328687	TBC1D7	ENSG00000145979	ENST00000356436
chr6:-:1690808-1726649	6	-	1690809	1726649	chr6:-:1624775-1726649;chr6:-:1680160-1726649;chr6:-:1717877-1726649	GMDS	ENSG00000112699	ENST00000530927;ENST00000380815
chr6:-:30168900-30172432	6	-	30168901	30172432	chr6:-:30166924-30172432;chr6:-:30168860-30172432;chr6:-:30168915-30172432	TRIM26	ENSG00000234127	ENST00000453195
chr6:-:31704117-31704259	6	-	31704118	31704259	no.hit	CLIC1	ENSG00000213719	ENST00000375784;ENST00000375779
chr6:-:32800238-32800412	6	-	32800239	32800412	chr6:-:32800238-32800403	TAP2	ENSG00000204267	ENST00000374897
chr6:-:99994335-99997383	6	-	99994336	99997383	chr6:-:99994350-99997383;chr6:-:99997275-99997383	CCNC	ENSG00000112237	ENST00000369220
chr6:+:150518569-150535879	6	+	150518570	150535879	chr6:+:150464634-150535879	PPP1R14C	ENSG00000198729	ENST00000361131
chr6:+:29910336-29910670	6	+	29910337	29910670	no.hit	HLA-A	ENSG00000206503	ENST00000376809;ENST00000496081
chr6:+:31911304-31911423	6	+	31911305	31911423	chr6:+:31911304-31911420	C2	ENSG00000166278	ENST00000299367;ENST00000442278
chr6:+:31912003-31912561	6	+	31912004	31912561	chr6:+:31912003-31912503	C2	ENSG00000166278	ENST00000299367;ENST00000442278
chr6:+:31912806-31913134	6	+	31912807	31913134	chr6:+:31912806-31912954;chr6:+:31912806-31913238	C2	ENSG00000166278	ENST00000299367;ENST00000442278
chr6:+:7413175-7414486	6	+	7413176	7414486	chr6:+:7413175-7414470	RIOK1	ENSG00000124784	ENST00000379834
chr7:-:2275199-2279164	7	-	2275200	2279164	chr7:-:2275199-2277649;chr7:-:2275199-2278468;chr7:-:2275199-2278815;chr7:-:2275199-2279052	FTSJ2	ENSG00000122687	ENST00000242257
chr7:-:47481653-47510040	7	-	47481654	47510040	chr7:-:47481653-47492530;chr7:-:47481653-47520700	TNS3	ENSG00000136205	ENST00000311160
chr7:-:50544341-50571690	7	-	50544342	50571690	chr7:-:50544341-50547484;chr7:-:50563115-50571690;chr7:-:50566940-50571690	DDC	ENSG00000132437	ENST00000444124
chr7:-:72985642-72987173	7	-	72985643	72987173	chr7:-:72985671-72987173;chr7:-:72986365-72987173	TBL2	ENSG00000106638	ENST00000450285
chr7:-:72987275-72987649	7	-	72987276	72987649	chr7:-:72987300-72987649	TBL2	ENSG00000106638	ENST00000450285
chr7:-:75443070-75452639	7	-	75443071	75452639	chr7:-:75443092-75452639	CCL24	ENSG00000106178	ENST00000416943
chr7:-:75443092-75444139	7	-	75443093	75444139	chr7:-:75443092-75452639	CCL24	ENSG00000106178	ENST00000416943
chr7:-:75443092-75445475	7	-	75443093	75445475	chr7:-:75443092-75452639	CCL24	ENSG00000106178	ENST00000416943
chr7:-:75444260-75445475	7	-	75444261	75445475	no.hit	CCL24	ENSG00000106178	ENST00000416943
chr7:-:75444260-75452639	7	-	75444261	75452639	chr7:-:75443092-75452639	CCL24	ENSG00000106178	ENST00000416943
chr7:-:75445587-75452639	7	-	75445588	75452639	chr7:-:75443092-75452639	CCL24	ENSG00000106178	ENST00000416943
chr7:-:97939904-97941411	7	-	97939905	97941411	chr7:-:97939904-97941408	BAIAP2L1	ENSG00000006453	ENST00000005260
chr7:+:26223404-26224183	7	+	26223405	26224183	chr7:+:26223404-26224152	NFE2L3	ENSG00000050344	ENST00000056233
chr7:+:2696168-2696777	7	+	2696169	2696777	chr7:+:2696168-2697919	TTYH3	ENSG00000136295	ENST00000258796;ENST00000407643;ENST00000403167
chr7:+:32598240-32598834	7	+	32598241	32598834	chr7:+:32598240-32598540	AVL9	ENSG00000105778	ENST00000318709
chr7:+:36459076-36459777	7	+	36459077	36459777	chr7:+:36459088-36459777	ANLN	ENSG00000011426	ENST00000265748
chr7:+:98935908-98946515	7	+	98935909	98946515	chr7:+:98935908-98937480;chr7:+:98935908-98941915	ARPC1A	ENSG00000241685	ENST00000262942
chr8:-:11704125-11704560	8	-	11704126	11704560	chr8:-:11703298-11704560	CTSB	ENSG00000164733	ENST00000353047;ENST00000453527;ENST00000533455
chr8:-:144657070-144657162	8	-	144657071	144657162	chr8:-:144657070-144657155	NAPRT1	ENSG00000147813	ENST00000498076;ENST00000340490;ENST00000426292
chr8:-:144657070-144657592	8	-	144657071	144657592	chr8:-:144657070-144657155;chr8:-:144657515-144657592	NAPRT1	ENSG00000147813	ENST00000340490;ENST00000426292
chr8:-:144657235-144657360	8	-	144657236	144657360	chr8:-:144657263-144657360	NAPRT1	ENSG00000147813	ENST00000498076;ENST00000340490;ENST00000426292
chr8:-:48710943-48711770	8	-	48710944	48711770	chr8:-:48710958-48711770	PRKDC	ENSG00000253729	ENST00000314191
chr8:-:77896429-77898422	8	-	77896430	77898422	chr8:-:77896431-77898422	PEX2	ENSG00000164751	ENST00000522527
chr8:-:99057310-99057574	8	-	99057311	99057574	chr8:-:99055003-99057574;chr8:-:99057316-99057574	RPL30	ENSG00000156482	ENST00000521291;ENST00000396070;ENST00000518850;ENST00000287038;ENST00000517489
chr8:+:101225656-101232506	8	+	101225657	101232506	chr8:+:101225656-101226046;chr8:+:101225656-101237400;chr8:+:101226146-101232506	SPAG1	ENSG00000104450	ENST00000251809
chr8:+:30359095-30361802	8	+	30359096	30361802	chr8:+:30336893-30361802	RBPMS	ENSG00000157110	ENST00000519647
chr8:+:41469511-41469707	8	+	41469512	41469707	chr8:+:41469511-41469698	AGPAT6	ENSG00000158669	ENST00000396987
chr8:+:57124396-57127160	8	+	57124397	57127160	chr8:+:57124396-57125320;chr8:+:57124396-57127156	CHCHD7	ENSG00000170791	ENST00000521831;ENST00000355315
chr8:+:64081373-64081945	8	+	64081374	64081945	chr8:+:64081460-64081945;chr8:+:64081567-64081945;chr8:+:64081664-64081945;chr8:+:64081670-64081945	YTHDF3	ENSG00000185728	ENST00000539294
chr9:-:115030475-115060120	9	-	115030476	115060120	chr9:-:115030475-115038123;chr9:-:115030475-115060111;chr9:-:115030475-115095749;chr9:-:115038293-115060120	PTBP3	ENSG00000119314	ENST00000374257
chr9:-:139960826-139964155	9	-	139960827	139964155	chr9:-:139960826-139964341	SAPCD2	ENSG00000186193	ENST00000409687
chr9:-:140087137-140093438	9	-	140087138	140093438	chr9:-:140087143-140093438	TPRN	ENSG00000176058	ENST00000333046;ENST00000409012
chr9:-:19376587-19378365	9	-	19376588	19378365	chr9:-:19376649-19378365	RPS6	ENSG00000137154	ENST00000380394;ENST00000315377
chr9:-:19378817-19378858	9	-	19378818	19378858	no.hit	RPS6	ENSG00000137154	ENST00000380394;ENST00000315377
chr9:+:134361569-134362601	9	+	134361570	134362601	chr9:+:134361569-134362553	PRRC2B	ENSG00000130723	ENST00000357304
chr9:+:35679339-35679901	9	+	35679340	35679901	chr9:+:35679339-35679850	CA9	ENSG00000107159	ENST00000378357
chr9:+:91926260-91930084	9	+	91926261	91930084	chr9:+:91926266-91930084	CKS2	ENSG00000123975	ENST00000314355
chrX:-:100099067-100104760	X	-	100099068	100104760	chrX:-:100099067-100103618;chrX:-:100103743-100104760;chrX:-:100104415-100104760	NOX1	ENSG00000007952	ENST00000372966;ENST00000217885
chrX:-:100105375-100117159	X	-	100105376	100117159	chrX:-:100105375-100106221;chrX:-:100106314-100117159	NOX1	ENSG00000007952	ENST00000372966;ENST00000217885
chrX:-:128945485-128947636	X	-	128945486	128947636	chrX:-:128945485-128946693	ZDHHC9	ENSG00000188706	ENST00000357166;ENST00000371064
chrX:-:128963117-128975894	X	-	128963118	128975894	chrX:-:128963117-128975754	ZDHHC9	ENSG00000188706	ENST00000357166;ENST00000371064
chrX:-:128963117-128975906	X	-	128963118	128975906	chrX:-:128963117-128975754	ZDHHC9	ENSG00000188706	ENST00000357166;ENST00000371064
chrX:-:19606916-19610184	X	-	19606917	19610184	chrX:-:19606920-19610184	SH3KBP1	ENSG00000147010	ENST00000379698
chrX:-:23858494-23863776	X	-	23858495	23863776	chrX:-:23858494-23874418	APOO	ENSG00000184831	ENST00000379226;ENST00000439528
chrX:-:23897151-23925810	X	-	23897152	23925810	chrX:-:23897151-23898961;chrX:-:23899069-23925810	APOO	ENSG00000184831	ENST00000379226
chrX:-:2853231-2854799	X	-	2853232	2854799	chrX:-:2853231-2854782	ARSE	ENSG00000157399	ENST00000381134
chrX:-:2861240-2871183	X	-	2861241	2871183	chrX:-:2861240-2864038;chrX:-:2867768-2871183;chrX:-:2871033-2871183	ARSE	ENSG00000157399	ENST00000381134
chrX:-:70328196-70328470	X	-	70328197	70328470	chrX:-:70328196-70328448;chrX:-:70328196-70329077	IL2RG	ENSG00000147168	ENST00000374202
chrX:-:70328543-70329077	X	-	70328544	70329077	chrX:-:70328196-70329077;chrX:-:70328545-70329077	IL2RG	ENSG00000147168	ENST00000374202
chrX:-:7870179-7880068	X	-	7870180	7880068	chrX:-:7870182-7880068	PNPLA4	ENSG00000006757	ENST00000442940
chrX:+:16754355-16759844	X	+	16754356	16759844	chrX:+:16754355-16759838	SYAP1	ENSG00000169895	ENST00000380155
chr1:-:120345788-120345937	1	-	120345789	120345937	chr1:-:120345788-120351325	REG4	ENSG00000134193	ENST00000256585
chr1:-:120351478-120354031	1	-	120351479	120354031	chr1:-:120351486-120354031;chr1:-:120351825-120354031	REG4	ENSG00000134193	ENST00000256585
chr1:-:152006262-152009388	1	-	152006263	152009388	chr1:-:152006276-152009388	S100A11	ENSG00000163191	ENST00000271638
chr1:-:153507306-153508424	1	-	153507307	153508424	chr1:-:153507306-153507677;chr1:-:153507836-153508424;chr1:-:153507851-153508424	S100A6	ENSG00000197956	ENST00000496817;ENST00000368719;ENST00000462776
chr1:-:153507794-153508424	1	-	153507795	153508424	chr1:-:153507836-153508424;chr1:-:153507851-153508424	S100A6	ENSG00000197956	ENST00000496817;ENST00000368719;ENST00000462776;ENST00000462951
chr1:-:153507829-153508424	1	-	153507830	153508424	chr1:-:153507836-153508424;chr1:-:153507851-153508424	S100A6	ENSG00000197956	ENST00000496817;ENST00000368719;ENST00000462776;ENST00000462951
chr1:-:153507836-153508592	1	-	153507837	153508592	chr1:-:153507836-153508264;chr1:-:153507836-153508424	S100A6	ENSG00000197956	ENST00000496817;ENST00000368719
chr1:-:155142333-155145696	1	-	155142334	155145696	chr1:-:155142333-155144826;chr1:-:155142333-155145040;chr1:-:155145368-155145696	KRTCAP2	ENSG00000163463	ENST00000295682
chr1:-:156712852-156712886	1	-	156712853	156712886	no.hit	HDGF	ENSG00000143321	ENST00000357325;ENST00000368209;ENST00000537739
chr1:-:159889583-159890119	1	-	159889584	159890119	chr1:-:159889625-159890119	TAGLN2	ENSG00000158710	ENST00000368097;ENST00000320307
chr1:-:159890288-159895239	1	-	159890289	159895239	chr1:-:159890327-159895239	TAGLN2	ENSG00000158710	ENST00000368097
chr1:-:17735152-17735475	1	-	17735153	17735475	chr1:-:17735050-17735475	RCC2	ENSG00000179051	ENST00000375436
chr1:-:202698231-202698834	1	-	202698232	202698834	chr1:-:202698301-202698834	KDM5B	ENSG00000117139	ENST00000367264
chr1:-:207103749-207104841	1	-	207103750	207104841	chr1:-:207103758-207104841	PIGR	ENSG00000162896	ENST00000356495
chr1:-:207113929-207119612	1	-	207113930	207119612	chr1:-:207113929-207119680	PIGR	ENSG00000162896	ENST00000356495
chr1:-:212002665-212003524	1	-	212002666	212003524	chr1:-:212002661-212003524;chr1:-:212002665-212002791;chr1:-:212002665-212003914	LPGAT1	ENSG00000123684	ENST00000366997
chr1:-:45984726-45987306	1	-	45984727	45987306	chr1:-:45984726-45987280;chr1:-:45984726-45987500;chr1:-:45984726-45987529	PRDX1	ENSG00000117450	ENST00000319248
chr1:-:6246770-6252989	1	-	6246771	6252989	chr1:-:6246876-6252989	RPL22	ENSG00000116251	ENST00000234875;ENST00000497965;ENST00000471204
chr1:-:6246876-6257711	1	-	6246877	6257711	chr1:-:6246876-6252989;chr1:-:6253114-6257711	RPL22	ENSG00000116251	ENST00000234875;ENST00000497965;ENST00000471204
chr1:-:6257810-6259621	1	-	6257811	6259621	chr1:-:6257816-6259621	RPL22	ENSG00000116251	ENST00000234875;ENST00000497965;ENST00000471204
chr1:+:109743522-109745567	1	+	109743523	109745567	chr1:+:109743522-109743940;chr1:+:109743522-109745534;chr1:+:109743522-109745565	KIAA1324	ENSG00000116299	ENST00000369939
chr1:+:183191346-183192292	1	+	183191347	183192292	chr1:+:183191346-183192269	LAMC2	ENSG00000058085	ENST00000264144
chr1:+:205481588-205492274	1	+	205481589	205492274	chr1:+:205473924-205492274;chr1:+:205474006-205492274;chr1:+:205486162-205492274	CDK18	ENSG00000117266	ENST00000360066
chr1:+:24020403-24022287	1	+	24020404	24022287	chr1:+:24020403-24021149;chr1:+:24021281-24022287	RPL11	ENSG00000142676	ENST00000374550;ENST00000482370
chr1:+:93300470-93306107	1	+	93300471	93306107	chr1:+:93300470-93301746;chr1:+:93303190-93306107	RPL5	ENSG00000122406	ENST00000370321
chr1:+:989931-990756	1	+	989932	990756	chr1:+:989931-990203	AGRN	ENSG00000188157	ENST00000379370
chr10:-:12214865-12219791	10	-	12214866	12219791	chr10:-:12214865-12215716;chr10:-:12215812-12219791	NUDT5	ENSG00000165609	ENST00000378937;ENST00000537776
chr10:-:126677954-126678070	10	-	126677955	126678070	no.hit	CTBP2	ENSG00000175029	ENST00000337195;ENST00000531469
chr10:-:73578481-73579221	10	-	73578482	73579221	chr10:-:73578481-73578787;chr10:-:73578868-73579221	PSAP	ENSG00000197746	ENST00000394936
chr10:-:81915664-81917396	10	-	81915665	81917396	chr10:-:81915668-81917396;chr10:-:81916254-81917396	ANXA11	ENSG00000122359	ENST00000422982;ENST00000463340
chr10:+:14909294-14909783	10	+	14909295	14909783	chr10:+:14909294-14909734	HSPA14	ENSG00000187522	ENST00000378372
chr10:+:72307202-72310792	10	+	72307203	72310792	chr10:+:72307202-72324119	PALD1	ENSG00000107719	ENST00000263563
chr10:+:79794179-79795109	10	+	79794180	79795109	chr10:+:79793662-79795109;chr10:+:79793744-79795109;chr10:+:79794074-79795109	RPS24	ENSG00000138326	ENST00000435275;ENST00000485708;ENST00000372360;ENST00000464716;ENST00000360830
chr10:+:79798033-79799961	10	+	79798034	79799961	chr10:+:79797062-79799961;chr10:+:79797740-79799961	RPS24	ENSG00000138326	ENST00000435275;ENST00000485708;ENST00000372360;ENST00000360830
chr11:-:102391535-102395666	11	-	102391536	102395666	chr11:-:102391535-102393970;chr11:-:102394132-102395666	MMP7	ENSG00000137673	ENST00000260227
chr11:-:119982166-119982505	11	-	119982167	119982505	no.hit	TRIM29	ENSG00000137699	ENST00000524816
chr11:-:17096744-17097135	11	-	17096745	17097135	chr11:-:17096744-17097000	RPS13	ENSG00000110700	ENST00000228140;ENST00000525634;ENST00000525828
chr11:-:17097119-17098714	11	-	17097120	17098714	chr11:-:17097170-17098714;chr11:-:17098094-17098714	RPS13	ENSG00000110700	ENST00000228140;ENST00000525634;ENST00000525828
chr11:-:61732584-61732869	11	-	61732585	61732869	chr11:-:61732584-61732840	FTH1	ENSG00000167996	ENST00000273550;ENST00000532829;ENST00000534180;ENST00000526640;ENST00000534719
chr11:-:61732915-61734783	11	-	61732916	61734783	chr11:-:61732987-61734783;chr11:-:61733049-61734783	FTH1	ENSG00000167996	ENST00000273550;ENST00000532829;ENST00000534180;ENST00000526640;ENST00000534719
chr11:-:62327299-62327540	11	-	62327300	62327540	chr11:-:62327309-62327540	EEF1G	ENSG00000254772	ENST00000329251
chr11:-:62339373-62341302	11	-	62339374	62341302	chr11:-:62339373-62340055;chr11:-:62340214-62341302	EEF1G	ENSG00000254772	ENST00000329251
chr11:-:65623713-65624036	11	-	65623714	65624036	chr11:-:65623713-65624355;chr11:-:65623713-65624401;chr11:-:65623713-65624563;chr11:-:65623713-65625102;chr11:-:65623713-65625567;chr11:-:65623713-65626701	CFL1	ENSG00000172757	ENST00000525451;ENST00000530945;ENST00000308162;ENST00000524553;ENST00000531413
chr11:+:66276785-66276881	11	+	66276786	66276881	out.of.scope	DPP3	ENSG00000254986	ENST00000541961
chr11:+:67351315-67351934	11	+	67351316	67351934	chr11:+:67351315-67351604;chr11:+:67351640-67351934	GSTP1	ENSG00000084207	ENST00000398606
chr11:+:67351315-67352155	11	+	67351316	67352155	chr11:+:67351315-67351604;chr11:+:67352041-67352155	GSTP1	ENSG00000084207	ENST00000398606
chr11:+:73571054-73574221	11	+	73571055	73574221	chr11:+:73571054-73574216	MRPL48	ENSG00000175581	ENST00000544819;ENST00000542303
chr11:+:75110621-75111487	11	+	75110622	75111487	chr11:+:75110621-75111737;chr11:+:75110621-75112683	RPS3	ENSG00000149273	ENST00000530721;ENST00000422465;ENST00000278572;ENST00000532872;ENST00000534440;ENST00000526608;ENST00000527273;ENST00000524851;ENST00000526248
chr12:-:112846142-112846382	12	-	112846143	112846382	chr12:-:112846142-112846223	RPL6	ENSG00000089009	ENST00000202773;ENST00000424576
chr12:-:120637288-120638885	12	-	120637289	120638885	chr12:-:120637288-120637848;chr12:-:120637288-120638521;chr12:-:120637288-120638532;chr12:-:120638634-120638885;chr12:-:120638694-120638885	RPLP0	ENSG00000089157	ENST00000392514;ENST00000313104;ENST00000546989;ENST00000228306;ENST00000549098;ENST00000551258
chr12:-:125397351-125397377	12	-	125397352	125397377	no.hit	UBC	ENSG00000150991	ENST00000538617;ENST00000339647
chr12:-:31451158-31478769	12	-	31451159	31478769	chr12:-:31451158-31457915;chr12:-:31451158-31476877;chr12:-:31451158-31478159;chr12:-:31451158-31478957	FAM60A	ENSG00000139146	ENST00000539409;ENST00000337682
chr12:-:53291402-53292462	12	-	53291403	53292462	chr12:-:53291402-53292244;chr12:-:53292303-53292462	KRT8	ENSG00000170421	ENST00000552551;ENST00000293308
chr12:-:53292303-53292456	12	-	53292304	53292456	chr12:-:53292303-53292462	KRT8	ENSG00000170421	ENST00000552551;ENST00000293308;ENST00000547031
chr12:-:57058282-57058542	12	-	57058283	57058542	chr12:-:57058282-57058559	PTGES3	ENSG00000110958	ENST00000262033;ENST00000414274
chr12:+:120934356-120935637	12	+	120934357	120935637	chr12:+:120934356-120935875;chr12:+:120934356-120935922	DYNLL1	ENSG00000088986	ENST00000242577;ENST00000392508
chr12:+:54676449-54677595	12	+	54676450	54677595	chr12:+:54676449-54676583;chr12:+:54676658-54677595;chr12:+:54677018-54677595	HNRNPA1	ENSG00000135486	ENST00000547566;ENST00000340913;ENST00000330752;ENST00000547276;ENST00000550482
chr12:+:54677012-54677610	12	+	54677013	54677610	chr12:+:54676380-54677610	HNRNPA1	ENSG00000135486	ENST00000547566;ENST00000340913;ENST00000330752;ENST00000547276;ENST00000550482
chr12:+:54677751-54678023	12	+	54677752	54678023	chr12:+:54677751-54678041	HNRNPA1	ENSG00000135486	ENST00000547566;ENST00000340913;ENST00000330752;ENST00000547276;ENST00000550482
chr12:+:54678101-54678720	12	+	54678102	54678720	chr12:+:54678101-54678332;chr12:+:54678101-54680445	HNRNPA1	ENSG00000135486	ENST00000547566;ENST00000340913;ENST00000547276
chr12:+:56365496-56366034	12	+	56365497	56366034	no.hit	CDK2	ENSG00000123374	ENST00000266970
chr12:+:56510443-56510537	12	+	56510444	56510537	chr12:+:56510443-56510558	RPL41	ENSG00000229117	ENST00000546591;ENST00000501597;ENST00000546485;ENST00000358888
chr12:+:56552199-56552467	12	+	56552200	56552467	chr12:+:56552188-56552467	MYL6	ENSG00000092841	ENST00000550697;ENST00000548580;ENST00000348108;ENST00000547649;ENST00000548725;ENST00000551589;ENST00000548400
chr12:+:56553514-56553808	12	+	56553515	56553808	chr12:+:56553406-56553808;chr12:+:56553514-56553758	MYL6	ENSG00000092841	ENST00000550697;ENST00000548580;ENST00000348108;ENST00000547649;ENST00000548725;ENST00000551589;ENST00000548400
chr12:+:57627687-57627794	12	+	57627688	57627794	chr12:+:57627687-57627785	SHMT2	ENSG00000182199	ENST00000556825;ENST00000557487;ENST00000557433
chr12:+:6644027-6645689	12	+	6644028	6645689	chr12:+:6644027-6645659	GAPDH	ENSG00000111640	ENST00000229239;ENST00000396856;ENST00000396859;ENST00000466525
chr13:-:45911523-45912796	13	-	45911524	45912796	chr13:-:45911523-45911601;chr13:-:45911523-45912794	TPT1	ENSG00000133112	ENST00000379056;ENST00000530705;ENST00000379060
chr13:-:45911538-45912794	13	-	45911539	45912794	chr13:-:45911523-45912794;chr13:-:45911688-45912794	TPT1	ENSG00000133112	ENST00000379056;ENST00000530705;ENST00000379060
chr13:-:45912932-45913631	13	-	45912933	45913631	chr13:-:45912911-45913631	TPT1	ENSG00000133112	ENST00000379056;ENST00000530705;ENST00000379060;ENST00000309246;ENST00000527226
chr13:-:45913681-45914128	13	-	45913682	45914128	chr13:-:45912911-45914128;chr13:-:45913737-45914128	TPT1	ENSG00000133112	ENST00000379056;ENST00000530705;ENST00000379060;ENST00000309246;ENST00000527226
chr13:-:45913737-45914152	13	-	45913738	45914152	chr13:-:45913737-45914128	TPT1	ENSG00000133112	ENST00000379056;ENST00000530705;ENST00000379060;ENST00000309246;ENST00000527226
chr13:+:27827980-27830320	13	+	27827981	27830320	chr13:+:27827980-27828356;chr13:+:27827980-27829378;chr13:+:27829486-27830320;chr13:+:27829491-27830320	RPL21	ENSG00000122026	ENST00000311549;ENST00000461690;ENST00000272274;ENST00000326092;ENST00000493317;ENST00000483765
chr13:+:27828398-27829378	13	+	27828399	27829378	chr13:+:27827980-27829378;chr13:+:27828418-27829378	RPL21	ENSG00000122026	ENST00000311549;ENST00000461690;ENST00000272274;ENST00000326092;ENST00000493317;ENST00000483765
chr13:+:27828418-27830320	13	+	27828419	27830320	chr13:+:27828418-27829378;chr13:+:27829486-27830320;chr13:+:27829491-27830320	RPL21	ENSG00000122026	ENST00000311549;ENST00000461690;ENST00000272274;ENST00000326092;ENST00000493317;ENST00000483765
chr14:-:50085844-50087279	14	-	50085845	50087279	chr14:-:50085858-50087279	RPL36AL	ENSG00000165502	ENST00000298289
chr14:+:55607081-55609312	14	+	55607082	55609312	chr14:+:55607081-55609301	LGALS3	ENSG00000131981	ENST00000254301;ENST00000553755;ENST00000556438
chr14:+:55609467-55611812	14	+	55609468	55611812	chr14:+:55609467-55610165;chr14:+:55609467-55611833	LGALS3	ENSG00000131981	ENST00000254301;ENST00000556438
chr15:+:44084553-44085172	15	+	44084554	44085172	chr15:+:44084581-44085172;chr15:+:44084776-44085172;chr15:+:44084809-44085172	SERF2	ENSG00000140264	ENST00000249786;ENST00000445816;ENST00000339624;ENST00000409617
chr15:+:45007899-45009804	15	+	45007900	45009804	chr15:+:45006746-45009804;chr15:+:45007899-45008526;chr15:+:45008554-45009804	B2M	ENSG00000166710	ENST00000558401;ENST00000559720;ENST00000561424;ENST00000349264;ENST00000557901;ENST00000559220;ENST00000561139
chr15:+:45008554-45009622	15	+	45008555	45009622	chr15:+:45008554-45009804	B2M	ENSG00000166710	ENST00000558401;ENST00000559720;ENST00000561424;ENST00000349264;ENST00000557901;ENST00000559220;ENST00000561139
chr15:+:69745359-69745672	15	+	69745360	69745672	chr15:+:69745359-69745985;chr15:+:69745359-69747508;chr15:+:69745359-69747766	RPLP1	ENSG00000137818	ENST00000260379;ENST00000357790
chr16:-:2012242-2012497	16	-	2012243	2012497	chr16:-:2012266-2012497;chr16:-:2012271-2012497	RPS2	ENSG00000140988	ENST00000343262;ENST00000526586;ENST00000533186;ENST00000533161;ENST00000529806
chr16:-:2904023-2906082	16	-	2904024	2906082	chr16:-:2904023-2904245;chr16:-:2904023-2905574;chr16:-:2904023-2906134;chr16:-:2905852-2906082	PRSS22	ENSG00000005001	ENST00000161006
chr16:-:88713195-88713508	16	-	88713196	88713508	chr16:-:88713246-88713508	CYBA	ENSG00000051523	ENST00000261623;ENST00000566229
chr16:+:85839470-85840365	16	+	85839471	85840365	chr16:+:85839470-85840061;chr16:+:85839470-85840343;chr16:+:85839470-85840432	COX4I1	ENSG00000131143	ENST00000253452
chr16:+:88925197-88926070	16	+	88925198	88926070	chr16:+:88925197-88925752;chr16:+:88925197-88925980;chr16:+:88925197-88926300;chr16:+:88925199-88926070	TRAPPC2L	ENSG00000167515	ENST00000567895;ENST00000567312;ENST00000568583
chr16:+:88926380-88927358	16	+	88926381	88927358	chr16:+:88926380-88927300;chr16:+:88926380-88927318;chr16:+:88926380-88927321	TRAPPC2L	ENSG00000167515	ENST00000567895;ENST00000567312;ENST00000568583
chr16:+:89627776-89628003	16	+	89627777	89628003	chr16:+:89627471-89628003;chr16:+:89627776-89627985	RPL13	ENSG00000167526	ENST00000491523;ENST00000484610;ENST00000563270;ENST00000567815;ENST00000562879;ENST00000565571;ENST00000393099
chr16:+:89627776-89628006	16	+	89627777	89628006	chr16:+:89627776-89627985	RPL13	ENSG00000167526	ENST00000491523;ENST00000484610;ENST00000563270;ENST00000567815;ENST00000562879;ENST00000565571;ENST00000393099
chr16:+:89704115-89704303	16	+	89704116	89704303	chr16:+:89704115-89704243	DPEP1	ENSG00000015413	ENST00000261615
chr17:-:37006467-37008856	17	-	37006468	37008856	chr17:-:37004310-37008856;chr17:-:37006467-37006614;chr17:-:37006728-37008856	RPL23	ENSG00000125691	ENST00000394332;ENST00000245857;ENST00000577407
chr17:-:37006716-37008856	17	-	37006717	37008856	chr17:-:37004310-37008856;chr17:-:37006728-37008856	RPL23	ENSG00000125691	ENST00000394332;ENST00000245857;ENST00000577407
chr17:-:41605585-41605858	17	-	41605586	41605858	no.hit	ETV4	ENSG00000175832	ENST00000393664
chr17:-:41613847-41622641	17	-	41613848	41622641	chr17:-:41613847-41621247;chr17:-:41613847-41622342;chr17:-:41622390-41622641	ETV4	ENSG00000175832	ENST00000393664
chr17:-:46692617-46694806	17	-	46692618	46694806	no.hit	HOXB7	ENSG00000260027	ENST00000567101
chr17:-:46694865-46694998	17	-	46694866	46694998	no.hit	HOXB7	ENSG00000260027	ENST00000567101
chr17:-:4849292-4851557	17	-	4849293	4851557	chr17:-:4849292-4849922;chr17:-:4850115-4851557	PFN1	ENSG00000108518	ENST00000225655
chr17:-:4850007-4851557	17	-	4850008	4851557	chr17:-:4850115-4851557	PFN1	ENSG00000108518	ENST00000225655
chr17:-:4850111-4851557	17	-	4850112	4851557	chr17:-:4850115-4851557	PFN1	ENSG00000108518	ENST00000225655
chr17:-:63553761-63553923	17	-	63553762	63553923	chr17:-:63545778-63553923	AXIN2	ENSG00000168646	ENST00000307078
chr17:-:73754427-73754529	17	-	73754428	73754529	chr17:-:73754453-73754529	GALK1	ENSG00000108479	ENST00000225614
chr17:-:8281010-8285460	17	-	8281011	8285460	chr17:-:8281010-8283113;chr17:-:8283254-8285460;chr17:-:8284021-8285460	RPL26	ENSG00000161970	ENST00000293842
chr17:-:8281962-8283113	17	-	8281963	8283113	chr17:-:8280996-8283113;chr17:-:8281010-8283113;chr17:-:8281042-8283113	RPL26	ENSG00000161970	ENST00000293842
chr17:+:16284429-16285360	17	+	16284430	16285360	no.hit	UBB	ENSG00000170315	ENST00000302182;ENST00000577640;ENST00000535788
chr17:+:16285296-16285725	17	+	16285297	16285725	no.hit	UBB	ENSG00000170315	ENST00000302182;ENST00000577640;ENST00000535788
chr17:+:16285461-16285638	17	+	16285462	16285638	no.hit	UBB	ENSG00000170315	ENST00000302182;ENST00000577640;ENST00000535788
chr17:+:37360440-37360784	17	+	37360441	37360784	chr17:+:37360440-37360777	RPL19	ENSG00000108298	ENST00000225430;ENST00000579374
chr17:+:41150488-41151949	17	+	41150489	41151949	chr17:+:41150488-41150765;chr17:+:41150848-41151949;chr17:+:41150929-41151949	RPL27	ENSG00000131469	ENST00000253788;ENST00000588830
chr17:+:4433177-4433926	17	+	4433178	4433926	chr17:+:4428488-4433926	SPNS2	ENSG00000183018	ENST00000329078
chr17:+:72199875-72200056	17	+	72199876	72200056	chr17:+:72199849-72200056;chr17:+:72199884-72200056;chr17:+:72199909-72200056	RPL38	ENSG00000172809	ENST00000439590;ENST00000311111;ENST00000584577;ENST00000533498
chr19:-:10943515-10943626	19	-	10943516	10943626	no.hit	TMED1	ENSG00000099203	ENST00000214869
chr19:-:1615479-1615684	19	-	1615480	1615684	chr19:-:1612429-1615684;chr19:-:1612432-1615684;chr19:-:1615484-1615684;chr19:-:1615514-1615684;chr19:-:1615519-1615684	TCF3	ENSG00000071564	ENST00000262965;ENST00000590684
chr19:-:282298-287473	19	-	282299	287473	chr19:-:282809-287473	PPAP2C	ENSG00000141934	ENST00000269812;ENST00000434325
chr19:-:39294535-39303070	19	-	39294536	39303070	chr19:-:39294535-39297100;chr19:-:39297235-39303070;chr19:-:39299588-39303070	LGALS4	ENSG00000171747	ENST00000307751;ENST00000597153
chr19:-:39297235-39303481	19	-	39297236	39303481	chr19:-:39297235-39299383;chr19:-:39297235-39303070;chr19:-:39303159-39303481	LGALS4	ENSG00000171747	ENST00000307751;ENST00000597153;ENST00000597803
chr19:-:39299482-39303070	19	-	39299483	39303070	chr19:-:39297235-39303070;chr19:-:39299588-39303070	LGALS4	ENSG00000171747	ENST00000307751;ENST00000597153;ENST00000597803
chr19:-:39303095-39303481	19	-	39303096	39303481	chr19:-:39303159-39303481	LGALS4	ENSG00000171747	ENST00000307751;ENST00000597153;ENST00000597803
chr19:-:39924058-39924304	19	-	39924059	39924304	chr19:-:39924058-39924133;chr19:-:39924058-39924157;chr19:-:39924058-39924161;chr19:-:39924209-39924304	RPS16	ENSG00000105193	ENST00000251453;ENST00000601655
chr19:-:39924185-39924304	19	-	39924186	39924304	chr19:-:39924209-39924304	RPS16	ENSG00000105193	ENST00000251453;ENST00000601655
chr19:-:39924401-39924939	19	-	39924402	39924939	chr19:-:39924401-39926246;chr19:-:39924401-39926297	RPS16	ENSG00000105193	ENST00000251453;ENST00000601655
chr19:-:51302105-51302550	19	-	51302106	51302550	chr19:-:51302181-51302550;chr19:-:51302215-51302550	C19orf48	ENSG00000167747	ENST00000345523;ENST00000391812
chr19:+:17970783-17972902	19	+	17970784	17972902	chr19:+:17970783-17972101;chr19:+:17972281-17972902	RPL18A	ENSG00000105640	ENST00000222247;ENST00000599898
chr19:+:17972281-17973726	19	+	17972282	17973726	chr19:+:17972281-17972902;chr19:+:17973032-17973726	RPL18A	ENSG00000105640	ENST00000222247;ENST00000599898
chr19:+:2269883-2271383	19	+	2269884	2271383	chr19:+:2269743-2271383;chr19:+:2270675-2271383	OAZ1	ENSG00000104904	ENST00000592787;ENST00000602676
chr19:+:35607263-35611981	19	+	35607264	35611981	chr19:+:35607263-35608160;chr19:+:35607263-35610071;chr19:+:35607263-35610266;chr19:+:35610320-35611981	FXYD3	ENSG00000089356	ENST00000604404;ENST00000603181;ENST00000604255;ENST00000346446;ENST00000605550;ENST00000604804
chr19:+:36139305-36145472	19	+	36139306	36145472	chr19:+:36139305-36142134;chr19:+:36142251-36145472	COX6B1	ENSG00000126267	ENST00000246554
chr19:+:42218998-42219568	19	+	42218999	42219568	chr19:+:42219168-42219568	CEACAM5	ENSG00000105388	ENST00000398599;ENST00000221992;ENST00000405816;ENST00000595113
chr19:+:42260867-42261968	19	+	42260868	42261968	chr19:+:42260867-42265156	CEACAM6	ENSG00000086548	ENST00000199764
chr19:+:42265435-42274706	19	+	42265436	42274706	chr19:+:42265435-42265876;chr19:+:42270207-42274706	CEACAM6	ENSG00000086548	ENST00000199764
chr19:+:42364671-42364844	19	+	42364672	42364844	chr19:+:42364359-42364844;chr19:+:42364515-42364844;chr19:+:42364564-42364844	RPS19	ENSG00000105372	ENST00000598742;ENST00000601492;ENST00000221975;ENST00000593863
chr19:+:42365281-42373109	19	+	42365282	42373109	chr19:+:42365281-42365548;chr19:+:42365281-42367940;chr19:+:42365281-42373100	RPS19	ENSG00000105372	ENST00000598742;ENST00000601492;ENST00000221975;ENST00000593863;ENST00000598261
chr19:+:42365281-42375418	19	+	42365282	42375418	chr19:+:42365281-42365548;chr19:+:42365281-42367940;chr19:+:42365281-42373100;chr19:+:42373823-42375418	RPS19	ENSG00000105372	ENST00000598742;ENST00000221975;ENST00000593863
chr19:+:42373823-42375425	19	+	42373824	42375425	chr19:+:42373823-42375418	RPS19	ENSG00000105372	ENST00000598742;ENST00000221975;ENST00000593863
chr19:+:46375535-46375659	19	+	46375536	46375659	no.hit	FOXA3	ENSG00000170608	ENST00000302177
chr19:+:49468739-49468820	19	+	49468740	49468820	no.hit	FTL	ENSG00000087086	ENST00000331825
chr19:+:49468866-49469537	19	+	49468867	49469537	chr19:+:49468866-49469026;chr19:+:49469173-49469537	FTL	ENSG00000087086	ENST00000331825
chr19:+:49704608-49705220	19	+	49704609	49705220	chr19:+:49704042-49705220	TRPM4	ENSG00000130529	ENST00000252826
chr19:+:49990895-49993106	19	+	49990896	49993106	chr19:+:49990901-49993106	RPL13A	ENSG00000142541	ENST00000391857;ENST00000472481;ENST00000477613;ENST00000467825
chr19:+:49993179-49993496	19	+	49993180	49993496	chr19:+:49993179-49993383;chr19:+:49993179-49993488	RPL13A	ENSG00000142541	ENST00000391857;ENST00000472481;ENST00000477613;ENST00000467825
chr19:+:49993554-49993736	19	+	49993555	49993736	chr19:+:49993554-49993731	RPL13A	ENSG00000142541	ENST00000391857;ENST00000472481;ENST00000477613;ENST00000467825
chr19:+:49994121-49994276	19	+	49994122	49994276	chr19:+:49994121-49994296	RPL13A	ENSG00000142541	ENST00000391857;ENST00000472481;ENST00000477613;ENST00000467825
chr19:+:49994121-49994329	19	+	49994122	49994329	chr19:+:49994121-49994296	RPL13A	ENSG00000142541	ENST00000391857;ENST00000472481;ENST00000477613;ENST00000467825
chr19:+:49994804-49995000	19	+	49994805	49995000	chr19:+:49994804-49994985	RPL13A	ENSG00000142541	ENST00000391857;ENST00000477613;ENST00000467825
chr19:+:49999728-49999892	19	+	49999729	49999892	chr19:+:49999728-50000429;chr19:+:49999728-50000450	RPS11	ENSG00000142534	ENST00000600027;ENST00000270625;ENST00000602252
chr19:+:49999728-50000776	19	+	49999729	50000776	chr19:+:49999728-50000429;chr19:+:49999728-50000450;chr19:+:50000582-50000776	RPS11	ENSG00000142534	ENST00000600027;ENST00000270625;ENST00000602252
chr19:+:50000011-50000450	19	+	50000012	50000450	chr19:+:49999728-50000450;chr19:+:49999754-50000450	RPS11	ENSG00000142534	ENST00000600027;ENST00000270625;ENST00000602252
chr19:+:50000064-50000450	19	+	50000065	50000450	chr19:+:49999728-50000450;chr19:+:49999754-50000450	RPS11	ENSG00000142534	ENST00000600027;ENST00000270625;ENST00000602252
chr19:+:50000539-50000776	19	+	50000540	50000776	chr19:+:50000539-50000837;chr19:+:50000582-50000776	RPS11	ENSG00000142534	ENST00000600027;ENST00000270625;ENST00000602252
chr19:+:50000819-50001173	19	+	50000820	50001173	chr19:+:50000852-50001173	RPS11	ENSG00000142534	ENST00000600027;ENST00000270625;ENST00000602252
chr19:+:50000819-50002768	19	+	50000820	50002768	chr19:+:50001303-50002768	RPS11	ENSG00000142534	ENST00000600027;ENST00000270625;ENST00000602252
chr19:+:50709436-50713619	19	+	50709437	50713619	chr19:+:50706928-50713619	MYH14	ENSG00000105357	ENST00000425460
chr19:+:54710330-54710479	19	+	54710331	54710479	chr19:+:54710330-54710420;chr19:+:54710330-54711265	RPS9	ENSG00000170889	ENST00000302907;ENST00000436445;ENST00000391751;ENST00000391753
chr19:+:54710330-54711238	19	+	54710331	54711238	chr19:+:54710330-54710420;chr19:+:54710330-54711265	RPS9	ENSG00000170889	ENST00000302907;ENST00000436445;ENST00000391751;ENST00000391753
chr19:+:54710330-54711278	19	+	54710331	54711278	chr19:+:54710330-54710420;chr19:+:54710330-54711265	RPS9	ENSG00000170889	ENST00000302907;ENST00000436445;ENST00000391751;ENST00000391753
chr19:+:55898061-55899302	19	+	55898062	55899302	chr19:+:55898061-55898134;chr19:+:55898061-55898652;chr19:+:55898061-55899297	RPL28	ENSG00000108107	ENST00000558815;ENST00000559463;ENST00000558131
chr19:+:5690345-5690516	19	+	5690346	5690516	chr19:+:5690338-5690516;chr19:+:5690400-5690516	RPL36	ENSG00000130255	ENST00000579649;ENST00000347512;ENST00000579446;ENST00000394580
chr19:+:5691468-5691542	19	+	5691469	5691542	chr19:+:5691464-5691542	RPL36	ENSG00000130255	ENST00000579649;ENST00000347512;ENST00000579446;ENST00000394580
chr19:+:580782-581362	19	+	580783	581362	chr19:+:580782-581314	BSG	ENSG00000172270	ENST00000353555
chr19:+:8386458-8386539	19	+	8386459	8386539	chr19:+:8386453-8386539	RPS28	ENSG00000233927	ENST00000600659
chr19:+:8386979-8387155	19	+	8386980	8387155	chr19:+:8386975-8387155	RPS28	ENSG00000233927	ENST00000600659;ENST00000417088
chr2:-:136602251-136603806	2	-	136602252	136603806	chr2:-:136602254-136603806	MCM6	ENSG00000076003	ENST00000264156
chr2:-:176043863-176044825	2	-	176043864	176044825	chr2:-:176043978-176044825	ATP5G3	ENSG00000154518	ENST00000409194;ENST00000392541;ENST00000497075
chr2:-:219129089-219129237	2	-	219129090	219129237	no.hit	AAMP	ENSG00000127837	ENST00000248450;ENST00000444053;ENST00000422731
chr2:-:88422623-88425694	2	-	88422624	88425694	chr2:-:88422623-88424012;chr2:-:88424105-88425694	FABP1	ENSG00000163586	ENST00000295834
chr2:-:88424127-88425694	2	-	88424128	88425694	chr2:-:88424105-88425694	FABP1	ENSG00000163586	ENST00000295834
chr2:+:232576693-232577513	2	+	232576694	232577513	chr2:+:232576693-232577152;chr2:+:232576693-232577161;chr2:+:232577226-232577513	PTMA	ENSG00000187514	ENST00000409115;ENST00000341369
chr2:+:232576697-232577157	2	+	232576698	232577157	no.hit	PTMA	ENSG00000187514	ENST00000409115;ENST00000341369
chr2:+:232577226-232577498	2	+	232577227	232577498	chr2:+:232577226-232577513	PTMA	ENSG00000187514	ENST00000409115;ENST00000341369
chr2:+:241555928-241556207	2	+	241555929	241556207	chr2:+:241555928-241556392;chr2:+:241555928-241556506;chr2:+:241555928-241556620	GPR35	ENSG00000178623	ENST00000319838
chr2:+:242512227-242512268	2	+	242512228	242512268	no.hit	BOK	ENSG00000176720	ENST00000318407
chr2:+:47602438-47612304	2	+	47602439	47612304	chr2:+:47602438-47604152;chr2:+:47607108-47612304	EPCAM	ENSG00000119888	ENST00000405271;ENST00000263735;ENST00000490733
chr2:+:47607108-47612315	2	+	47607109	47612315	chr2:+:47607108-47612304	EPCAM	ENSG00000119888	ENST00000405271;ENST00000263735;ENST00000490733
chr2:+:55462098-55462545	2	+	55462099	55462545	chr2:+:55462098-55462563	RPS27A	ENSG00000143947	ENST00000402285;ENST00000272317;ENST00000404735
chr2:+:55462098-55462548	2	+	55462099	55462548	chr2:+:55462098-55462563	RPS27A	ENSG00000143947	ENST00000402285;ENST00000272317;ENST00000404735
chr2:+:85132842-85133094	2	+	85132843	85133094	chr2:+:85132842-85133126	TMSB10	ENSG00000034510	ENST00000233143
chr2:+:85133241-85133394	2	+	85133242	85133394	chr2:+:85133241-85133512	TMSB10	ENSG00000034510	ENST00000233143
chr2:+:85133241-85133478	2	+	85133242	85133478	chr2:+:85133241-85133512	TMSB10	ENSG00000034510	ENST00000233143
chr2:+:85133241-85133489	2	+	85133242	85133489	chr2:+:85133241-85133512	TMSB10	ENSG00000034510	ENST00000233143
chr2:+:85133241-85133523	2	+	85133242	85133523	chr2:+:85133241-85133512	TMSB10	ENSG00000034510	ENST00000233143
chr2:+:86363685-86364107	2	+	86363686	86364107	chr2:+:86363685-86364104	PTCD3	ENSG00000132300	ENST00000254630
chr20:-:17639679-17639979	20	-	17639680	17639979	no.hit	RRBP1	ENSG00000125844	ENST00000377813;ENST00000246043;ENST00000455029
chr20:-:17639679-17640249	20	-	17639680	17640249	no.hit	RRBP1	ENSG00000125844	ENST00000377813;ENST00000246043;ENST00000455029
chr20:-:17639703-17639762	20	-	17639704	17639762	no.hit	RRBP1	ENSG00000125844	ENST00000377813;ENST00000246043;ENST00000455029
chr20:-:33867461-33867744	20	-	33867462	33867744	chr20:-:33867550-33867744	EIF6	ENSG00000242372	ENST00000374436;ENST00000447927;ENST00000374450
chr20:+:1099292-1099395	20	+	1099293	1099395	chr20:+:1094052-1099395	PSMF1	ENSG00000125818	ENST00000333082;ENST00000479715;ENST00000246015;ENST00000478004
chr20:+:48568674-48569106	20	+	48568675	48569106	no.hit	RNF114	ENSG00000124226	ENST00000244061
chr20:+:60962970-60963512	20	+	60962971	60963512	chr20:+:60962970-60963364;chr20:+:60963420-60963512	RPS21	ENSG00000171858	ENST00000343986;ENST00000492356;ENST00000370562;ENST00000450116
chr20:+:60963425-60963512	20	+	60963426	60963512	chr20:+:60963420-60963512	RPS21	ENSG00000171858	ENST00000343986;ENST00000492356;ENST00000370562;ENST00000450116
chr21:-:43732656-43733594	21	-	43732657	43733594	chr21:-:43732379-43733594	TFF3	ENSG00000160180	ENST00000518498;ENST00000291525;ENST00000489676
chr21:-:43733717-43735402	21	-	43733718	43735402	chr21:-:43733741-43735402;chr21:-:43733785-43735402	TFF3	ENSG00000160180	ENST00000518498;ENST00000291525
chr21:-:43733741-43735404	21	-	43733742	43735404	chr21:-:43733741-43735402	TFF3	ENSG00000160180	ENST00000518498;ENST00000291525
chr21:-:43733741-43735416	21	-	43733742	43735416	chr21:-:43733741-43735402	TFF3	ENSG00000160180	ENST00000518498;ENST00000291525
chr22:+:37964369-37964411	22	+	37964370	37964411	no.hit	CDC42EP1	ENSG00000128283	ENST00000249014
chr3:-:101400059-101404661	3	-	101400060	101404661	chr3:-:101400059-101401272;chr3:-:101400059-101401614;chr3:-:101401751-101404661	RPL24	ENSG00000114391	ENST00000464595;ENST00000394077;ENST00000495401
chr3:-:122084313-122087022	3	-	122084314	122087022	chr3:-:122081874-122087022;chr3:-:122084313-122084411	CCDC58	ENSG00000160124	ENST00000291458
chr3:-:12881741-12882268	3	-	12881742	12882268	chr3:-:12881741-12882133;chr3:-:12881741-12882992	RPL32	ENSG00000144713	ENST00000429711;ENST00000273223;ENST00000435983;ENST00000457131;ENST00000452606
chr3:-:12882455-12882992	3	-	12882456	12882992	chr3:-:12881741-12882992;chr3:-:12881840-12882992;chr3:-:12881852-12882992	RPL32	ENSG00000144713	ENST00000429711;ENST00000273223;ENST00000435983;ENST00000457131;ENST00000452606
chr3:-:52028142-52029101	3	-	52028143	52029101	chr3:-:52028142-52028788;chr3:-:52028142-52029057	RPL29	ENSG00000162244	ENST00000294189;ENST00000475248
chr3:+:184290639-184290760	3	+	184290640	184290760	no.hit	EPHB3	ENSG00000182580	ENST00000330394
chr3:+:39449312-39450096	3	+	39449313	39450096	chr3:+:39449277-39450096	RPSA	ENSG00000168028	ENST00000301821;ENST00000458478;ENST00000443003
chr3:+:39452490-39453255	3	+	39452491	39453255	chr3:+:39452490-39453139	RPSA	ENSG00000168028	ENST00000301821;ENST00000458478;ENST00000443003
chr3:+:39452490-39453386	3	+	39452491	39453386	chr3:+:39452490-39453139;chr3:+:39453268-39453386	RPSA	ENSG00000168028	ENST00000301821;ENST00000458478;ENST00000443003
chr3:+:48482038-48485261	3	+	48482039	48485261	chr3:+:48482038-48485255	TMA7	ENSG00000232112	ENST00000438607
chr3:+:51737889-51738056	3	+	51737890	51738056	no.hit	TEX264	ENSG00000164081	ENST00000341333
chr4:-:39456599-39458025	4	-	39456600	39458025	chr4:-:39456549-39458025;chr4:-:39456564-39458025	RPL9	ENSG00000163682	ENST00000295955;ENST00000449470;ENST00000504470
chr4:-:57897502-57899360	4	-	57897503	57899360	chr4:-:57897502-57898591;chr4:-:57898718-57899360	IGFBP7	ENSG00000163453	ENST00000512512;ENST00000295666
chr4:+:109542101-109543106	4	+	109542102	109543106	chr4:+:109541756-109543106;chr4:+:109541868-109543106;chr4:+:109542852-109543106	RPL34	ENSG00000109475	ENST00000394667;ENST00000394665;ENST00000394668
chr4:+:109542297-109543106	4	+	109542298	109543106	chr4:+:109541756-109543106;chr4:+:109541868-109543106;chr4:+:109542852-109543106	RPL34	ENSG00000109475	ENST00000394667;ENST00000394665;ENST00000394668
chr4:+:152024231-152025623	4	+	152024232	152025623	chr4:+:152024231-152025328;chr4:+:152024231-152025336;chr4:+:152025438-152025623	RPS3A	ENSG00000145425	ENST00000274065;ENST00000509736
chr5:-:147207691-147211085	5	-	147207692	147211085	chr5:-:147207691-147209161;chr5:-:147209193-147211085	SPINK1	ENSG00000164266	ENST00000296695
chr5:-:149826526-149829265	5	-	149826527	149829265	chr5:-:149826526-149827147;chr5:-:149827298-149829265	RPS14	ENSG00000164587	ENST00000401695;ENST00000407193
chr5:-:40834367-40834574	5	-	40834368	40834574	chr5:-:40834367-40834572	RPL37	ENSG00000145592	ENST00000509877;ENST00000507642;ENST00000504562;ENST00000508493
chr5:-:81572337-81573513	5	-	81572338	81573513	chr5:-:81572337-81573511	RPS23	ENSG00000186468	ENST00000296674;ENST00000512493;ENST00000507980;ENST00000504293
chr5:-:81573666-81574138	5	-	81573667	81574138	chr5:-:81573671-81574138	RPS23	ENSG00000186468	ENST00000296674;ENST00000512493;ENST00000507980
chr5:+:135382704-135385127	5	+	135382705	135385127	chr5:+:135382704-135382962;chr5:+:135383109-135385127;chr5:+:135384038-135385127	TGFBI	ENSG00000120708	ENST00000442011
chr5:+:151183557-151183966	5	+	151183558	151183966	no.hit	G3BP1	ENSG00000145907	ENST00000394123;ENST00000356245
chr5:+:170819982-170832305	5	+	170819983	170832305	chr5:+:170819982-170827156;chr5:+:170827214-170832305;chr5:+:170827929-170832305	NPM1	ENSG00000181163	ENST00000517671;ENST00000351986;ENST00000393820
chr5:+:85915316-85916484	5	+	85915317	85916484	chr5:+:85915259-85916484;chr5:+:85915313-85916484;chr5:+:85915695-85916484	COX7C	ENSG00000127184	ENST00000247655;ENST00000511472;ENST00000515763
chr6:-:150141839-150157220	6	-	150141840	150157220	chr6:-:150141839-150147399;chr6:-:150147495-150157220	LRP11	ENSG00000120256	ENST00000239367
chr6:-:31322102-31322255	6	-	31322103	31322255	chr6:-:31322073-31322255	HLA-B	ENSG00000234745	ENST00000481849;ENST00000497377;ENST00000412585
chr6:-:31322326-31322409	6	-	31322327	31322409	chr6:-:31322303-31322409	HLA-B	ENSG00000234745	ENST00000481849;ENST00000497377;ENST00000412585
chr6:-:34392608-34392848	6	-	34392609	34392848	chr6:-:34392617-34392848	RPS10	ENSG00000124614	ENST00000326199
chr6:-:34392632-34392848	6	-	34392633	34392848	chr6:-:34392617-34392848	RPS10	ENSG00000124614	ENST00000326199
chr6:-:34392947-34393808	6	-	34392948	34393808	chr6:-:34392998-34393808	RPS10	ENSG00000124614	ENST00000326199
chr6:-:44222798-44222912	6	-	44222799	44222912	no.hit	SLC35B2	ENSG00000157593	ENST00000393812
chr6:-:52129287-52129421	6	-	52129288	52129421	no.hit	MCM3	ENSG00000112118	ENST00000229854
chr6:-:74228258-74228420	6	-	74228259	74228420	chr6:-:74228333-74228420	EEF1A1	ENSG00000156508	ENST00000309268;ENST00000490569;ENST00000331523
chr6:-:74228951-74229605	6	-	74228952	74229605	chr6:-:74228951-74229059;chr6:-:74229239-74229605	EEF1A1	ENSG00000156508	ENST00000309268;ENST00000490569;ENST00000331523;ENST00000495333
chr6:-:75950981-75953138	6	-	75950982	75953138	chr6:-:75950981-75951537;chr6:-:75950981-75953432	COX7A2	ENSG00000112695	ENST00000370089;ENST00000459637;ENST00000509698;ENST00000460985;ENST00000472311
chr6:-:75953254-75953432	6	-	75953255	75953432	chr6:-:75950101-75953432;chr6:-:75950981-75953432;chr6:-:75951654-75953432	COX7A2	ENSG00000112695	ENST00000370089;ENST00000459637;ENST00000509698;ENST00000460985;ENST00000472311
chr6:+:133135921-133136154	6	+	133135922	133136154	chr6:+:133135921-133136110	RPS12	ENSG00000112306	ENST00000230050;ENST00000484616
chr6:+:133135921-133136156	6	+	133135922	133136156	chr6:+:133135921-133136110	RPS12	ENSG00000112306	ENST00000230050;ENST00000484616
chr6:+:133136227-133138618	6	+	133136228	133138618	chr6:+:133136227-133137599;chr6:+:133138200-133138618	RPS12	ENSG00000112306	ENST00000230050;ENST00000484616
chr6:+:29911320-29912276	6	+	29911321	29912276	chr6:+:29911320-29911898;chr6:+:29912174-29912276	HLA-A	ENSG00000206503	ENST00000376809;ENST00000496081
chr6:+:29912174-29912242	6	+	29912175	29912242	chr6:+:29912174-29912276;chr6:+:29912174-29913227	HLA-A	ENSG00000206503	ENST00000376809;ENST00000496081
chr6:+:30459430-30460317	6	+	30459431	30460317	chr6:+:30459430-30460180;chr6:+:30460213-30460317	HLA-E	ENSG00000204592	ENST00000376630
chr6:+:33239899-33243573	6	+	33239900	33243573	chr6:+:33239899-33240363;chr6:+:33239899-33240404;chr6:+:33240503-33243573;chr6:+:33243434-33243573	RPS18	ENSG00000231500	ENST00000439602;ENST00000474973;ENST00000474626;ENST00000496813
chr6:+:33240434-33243618	6	+	33240435	33243618	no.hit	RPS18	ENSG00000231500	ENST00000439602;ENST00000474973;ENST00000474626;ENST00000496813
chr6:+:33240503-33243741	6	+	33240504	33243741	chr6:+:33240503-33243276;chr6:+:33240503-33243573;chr6:+:33243660-33243741	RPS18	ENSG00000231500	ENST00000439602;ENST00000474973;ENST00000474626;ENST00000496813
chr6:+:33243660-33243717	6	+	33243661	33243717	chr6:+:33243660-33243741	RPS18	ENSG00000231500	ENST00000439602;ENST00000474973;ENST00000474626;ENST00000496813
chr6:+:33243843-33244167	6	+	33243844	33244167	chr6:+:33243843-33243952;chr6:+:33244044-33244167	RPS18	ENSG00000231500	ENST00000439602;ENST00000474973;ENST00000474626;ENST00000496813
chr6:+:33374652-33377254	6	+	33374653	33377254	chr6:+:33374652-33377422	KIFC1	ENSG00000237649	ENST00000428849
chr6:+:34211299-34212613	6	+	34211300	34212613	no.hit	HMGA1	ENSG00000137309	ENST00000347617;ENST00000401473;ENST00000311487
chr6:+:35437306-35438024	6	+	35437307	35438024	chr6:+:35437306-35437955	RPL10A	ENSG00000198755	ENST00000322203;ENST00000467020;ENST00000478340
chr6:+:43487923-43488053	6	+	43487924	43488053	chr6:+:43487923-43488012	POLR1C	ENSG00000171453	ENST00000372389
chr7:-:140154208-140154261	7	-	140154209	140154261	no.hit	MKRN1	ENSG00000133606	ENST00000255977
chr7:-:148700296-148700328	7	-	148700297	148700328	no.hit	PDIA4	ENSG00000155660	ENST00000286091
chr7:-:33055482-33057083	7	-	33055483	33057083	chr7:-:33055482-33057050	NT5C3A	ENSG00000122643	ENST00000610140
chr7:-:35058208-35076708	7	-	35058209	35076708	chr7:-:35058208-35077429	DPY19L1	ENSG00000173852	ENST00000310974
chr7:-:56170704-56174056	7	-	56170705	56174056	chr7:-:56170704-56171918;chr7:-:56172168-56174056	CHCHD2	ENSG00000106153	ENST00000395422
chr7:-:73151021-73151398	7	-	73151022	73151398	chr7:-:73151021-73151258;chr7:-:73151021-73151891	ABHD11	ENSG00000106077	ENST00000222800
chr7:+:100210225-100210352	7	+	100210226	100210352	out.of.scope	MOSPD3	ENSG00000106330	ENST00000393950
chr7:+:44839079-44840885	7	+	44839080	44840885	chr7:+:44839079-44839300;chr7:+:44839473-44840885;chr7:+:44840142-44840885	PPIA	ENSG00000196262	ENST00000468812;ENST00000489459;ENST00000355968
chr7:+:44839479-44840885	7	+	44839480	44840885	chr7:+:44839473-44840885;chr7:+:44840142-44840885	PPIA	ENSG00000196262	ENST00000468812;ENST00000489459;ENST00000355968
chr7:+:75932393-75933123	7	+	75932394	75933123	chr7:+:75932393-75933118	HSPB1	ENSG00000106211	ENST00000248553
chr8:-:101724685-101725314	8	-	101724686	101725314	chr8:-:101724685-101724879;chr8:-:101725017-101725314	PABPC1	ENSG00000070756	ENST00000318607;ENST00000519004;ENST00000522387;ENST00000519596;ENST00000519100
chr8:-:146015811-146016661	8	-	146015812	146016661	chr8:-:146015855-146016661;chr8:-:146016148-146016661	RPL8	ENSG00000161016	ENST00000531975;ENST00000529163;ENST00000526668;ENST00000394920;ENST00000262584;ENST00000533397;ENST00000532702
chr8:-:74204631-74204923	8	-	74204632	74204923	chr8:-:74204640-74204923	RPL7	ENSG00000147604	ENST00000352983;ENST00000396466
chr8:-:99057627-99057739	8	-	99057628	99057739	chr8:-:99057627-99057735	RPL30	ENSG00000156482	ENST00000521291;ENST00000396070;ENST00000518850;ENST00000287038;ENST00000517489
chr8:+:145583386-145583831	8	+	145583387	145583831	chr8:+:145583407-145583831	SLC52A2	ENSG00000185803	ENST00000530047;ENST00000532887
chr8:+:55060104-55060202	8	+	55060105	55060202	no.hit	MRPL15	ENSG00000137547	ENST00000260102
chr9:-:113007123-113018691	9	-	113007124	113018691	chr9:-:113007123-113013099;chr9:-:113007123-113013637;chr9:-:113013742-113018691	TXN	ENSG00000136810	ENST00000374517
chr9:-:130211656-130211888	9	-	130211657	130211888	chr9:-:130211641-130211888	RPL12	ENSG00000197958	ENST00000361436;ENST00000497825
chr9:-:130211800-130211888	9	-	130211801	130211888	chr9:-:130211641-130211888	RPL12	ENSG00000197958	ENST00000361436;ENST00000497825
chr9:-:130211987-130213559	9	-	130211988	130213559	chr9:-:130211987-130213009;chr9:-:130213083-130213559	RPL12	ENSG00000197958	ENST00000361436;ENST00000497825
chr9:-:130213083-130213563	9	-	130213084	130213563	chr9:-:130213083-130213328;chr9:-:130213083-130213559	RPL12	ENSG00000197958	ENST00000361436;ENST00000497825
chr9:-:19376383-19376491	9	-	19376384	19376491	chr9:-:19376386-19376491	RPS6	ENSG00000137154	ENST00000380394;ENST00000315377
chr9:-:19378916-19379460	9	-	19378917	19379460	chr9:-:19378916-19379484	RPS6	ENSG00000137154	ENST00000380394;ENST00000315377
chr9:-:19379597-19380187	9	-	19379598	19380187	chr9:-:19379616-19380187	RPS6	ENSG00000137154	ENST00000380394;ENST00000315377
chr9:+:130911761-130911861	9	+	130911762	130911861	no.hit	LCN2	ENSG00000148346	ENST00000277480
chr9:+:130911942-130912522	9	+	130911943	130912522	chr9:+:130911942-130912516;chr9:+:130911942-130912653	LCN2	ENSG00000148346	ENST00000277480
chr9:+:130913271-130913916	9	+	130913272	130913916	chr9:+:130912653-130913916;chr9:+:130912835-130913916	LCN2	ENSG00000148346	ENST00000277480
chr9:+:130913402-130913916	9	+	130913403	130913916	chr9:+:130912653-130913916;chr9:+:130912835-130913916	LCN2	ENSG00000148346	ENST00000277480
chr9:+:130914563-130915346	9	+	130914564	130915346	chr9:+:130914563-130915378	LCN2	ENSG00000148346	ENST00000277480;ENST00000494317
chr9:+:130914563-130915383	9	+	130914564	130915383	chr9:+:130914563-130915378	LCN2	ENSG00000148346	ENST00000277480;ENST00000494317
chr9:+:136217174-136217427	9	+	136217175	136217427	chr9:+:136217174-136217451	RPL7A	ENSG00000148303	ENST00000323345;ENST00000463740
chrX:-:108926604-108976367	X	-	108926605	108976367	chrX:-:108926604-108935264;chrX:-:108926781-108976367;chrX:-:108926895-108976367;chrX:-:108939425-108976367	ACSL4	ENSG00000068366	ENST00000348502
chrX:-:71493258-71493650	X	-	71493259	71493650	chrX:-:71493239-71493650	RPS4X	ENSG00000198034	ENST00000316084
chrX:-:71493717-71494902	X	-	71493718	71494902	chrX:-:71493822-71494902;chrX:-:71494285-71494902	RPS4X	ENSG00000198034	ENST00000316084
chrX:-:71495024-71495393	X	-	71495025	71495393	chrX:-:71495000-71495393	RPS4X	ENSG00000198034	ENST00000316084;ENST00000373626
chrX:+:100646034-100646482	X	+	100646035	100646482	chrX:+:100646034-100646446	RPL36A	ENSG00000241343	ENST00000553110;ENST00000392994
chrX:+:100646333-100646446	X	+	100646334	100646446	chrX:+:100646034-100646446;chrX:+:100646223-100646446	RPL36A	ENSG00000241343	ENST00000553110;ENST00000392994
chrX:+:100646810-100650715	X	+	100646811	100650715	chrX:+:100646810-100647037;chrX:+:100646810-100650322;chrX:+:100650445-100650715	RPL36A	ENSG00000241343	ENST00000553110;ENST00000392994
chrX:+:118603686-118604058	X	+	118603687	118604058	no.hit	SLC25A5	ENSG00000005022	ENST00000317881
chrX:+:12993287-12993725	X	+	12993288	12993725	chrX:+:12993287-12994364	TMSB4X	ENSG00000205542	ENST00000451311;ENST00000380636
chrX:+:12994480-12994906	X	+	12994481	12994906	chrX:+:12994480-12994895	TMSB4X	ENSG00000205542	ENST00000451311;ENST00000380636
chrX:+:153627737-153627835	X	+	153627738	153627835	chrX:+:153627737-153627827	RPL10	ENSG00000147403	ENST00000369817;ENST00000436473;ENST00000491035;ENST00000458500;ENST00000485196;ENST00000467168;ENST00000406022
chrX:+:153627737-153628143	X	+	153627738	153628143	chrX:+:153627737-153627827;chrX:+:153627935-153628143	RPL10	ENSG00000147403	ENST00000369817;ENST00000436473;ENST00000491035;ENST00000458500;ENST00000485196;ENST00000467168;ENST00000406022

### Sheet: GBM
junc.id	chr	strand	int.start	int.end	canonical	symbol	ensg	enst
chr1:-:109822778-109823398	1	-	109822779	109823398	chr1:-:109822778-109823017;chr1:-:109823111-109823398	PSRC1	ENSG00000134222	ENST00000369904;ENST00000369907;ENST00000369909;ENST00000409138
chr1:-:109823873-109825139	1	-	109823874	109825139	chr1:-:109823873-109824240;chr1:-:109824682-109825139	PSRC1	ENSG00000134222	ENST00000369904;ENST00000369907;ENST00000369909;ENST00000409138
chr1:-:112031489-112032088	1	-	112031490	112032088	chr1:-:112031489-112033277;chr1:-:112031646-112032088	ADORA3	ENSG00000121933	ENST00000442484
chr1:-:112031646-112032323	1	-	112031647	112032323	chr1:-:112031646-112032088;chr1:-:112031646-112032248;chr1:-:112031646-112033277	ADORA3	ENSG00000121933	ENST00000442484
chr1:-:1190864-1191424	1	-	1190865	1191424	chr1:-:1190867-1191424	UBE2J2	ENSG00000160087	ENST00000349431;ENST00000400929
chr1:-:151958636-151966227	1	-	151958637	151966227	chr1:-:151958727-151966227	S100A10	ENSG00000197747	ENST00000368811;ENST00000478348
chr1:-:152005293-152006123	1	-	152005294	152006123	chr1:-:152005299-152006123	S100A11	ENSG00000163191	ENST00000271638
chr1:-:156640144-156640255	1	-	156640145	156640255	no.hit	NES	ENSG00000132688	ENST00000368223
chr1:-:156640645-156640681	1	-	156640646	156640681	no.hit	NES	ENSG00000132688	ENST00000368223
chr1:-:156642031-156643245	1	-	156642032	156643245	chr1:-:156642997-156643245	NES	ENSG00000132688	ENST00000368223
chr1:-:1684493-1685005	1	-	1684494	1685005	chr1:-:1684499-1685005	NADK	ENSG00000008130	ENST00000341991
chr1:-:202304186-202304769	1	-	202304187	202304769	chr1:-:202304186-202304773	UBE2T	ENSG00000077152	ENST00000367274
chr1:-:203148553-203148674	1	-	203148554	203148674	no.hit	CHI3L1	ENSG00000133048	ENST00000473185;ENST00000255409;ENST00000404436;ENST00000478742
chr1:-:203149678-203149754	1	-	203149679	203149754	no.hit	CHI3L1	ENSG00000133048	ENST00000473185;ENST00000255409;ENST00000404436;ENST00000472064
chr1:-:203152889-203153703	1	-	203152890	203153703	chr1:-:203152919-203153703	CHI3L1	ENSG00000133048	ENST00000255409
chr1:-:205740776-205741623	1	-	205740777	205741623	chr1:-:205740776-205743960;chr1:-:205740781-205741623	RAB7L1	ENSG00000117280	ENST00000367139
chr1:-:212548642-212553236	1	-	212548643	212553236	chr1:-:212548642-212550135;chr1:-:212548642-212550903;chr1:-:212551048-212553236	TMEM206	ENSG00000065600	ENST00000535273
chr1:-:212912028-212939530	1	-	212912029	212939530	chr1:-:212912028-212912875;chr1:-:212912028-212955713;chr1:-:212912028-212957704;chr1:-:212912943-212939530	NSL1	ENSG00000117697	ENST00000366977
chr1:-:225702602-225706899	1	-	225702603	225706899	chr1:-:225702602-225704897;chr1:-:225705008-225706899;chr1:-:225705692-225706899	ENAH	ENSG00000154380	ENST00000366843
chr1:-:24130981-24134624	1	-	24130982	24134624	chr1:-:24131015-24134624;chr1:-:24133775-24134624	HMGCL	ENSG00000117305	ENST00000374490
chr1:-:32256557-32256580	1	-	32256558	32256580	no.hit	SPOCD1	ENSG00000134668	ENST00000452755
chr1:-:32258368-32259347	1	-	32258369	32259347	chr1:-:32258368-32258878;chr1:-:32259029-32259347	SPOCD1	ENSG00000134668	ENST00000452755
chr1:-:37351135-37356520	1	-	37351136	37356520	chr1:-:37346492-37356520	GRIK3	ENSG00000163873	ENST00000373091
chr1:-:3808343-3809446	1	-	3808344	3809446	chr1:-:3807621-3809446	C1orf174	ENSG00000198912	ENST00000361605
chr1:-:38463231-38463359	1	-	38463232	38463359	chr1:-:38463231-38463355	FHL3	ENSG00000183386	ENST00000373016
chr1:-:44476554-44482126	1	-	44476555	44482126	chr1:-:44476554-44477232;chr1:-:44476554-44482065;chr1:-:44476554-44482718;chr1:-:44476554-44489919	SLC6A9	ENSG00000196517	ENST00000372310
chr1:-:62921125-62923208	1	-	62921126	62923208	chr1:-:62921127-62923208	DOCK7	ENSG00000116641	ENST00000454575
chr1:-:68243190-68297501	1	-	68243191	68297501	chr1:-:68243190-68299026	GNG12	ENSG00000172380	ENST00000370982
chr1:+:11805894-11807516	1	+	11805895	11807516	chr1:+:11805894-11805986;chr1:+:11805894-11806044;chr1:+:11805894-11806183;chr1:+:11805894-11807496;chr1:+:11805894-11808471	AGTRAP	ENSG00000177674	ENST00000314340
chr1:+:13910595-13912087	1	+	13910596	13912087	chr1:+:13910595-13922321;chr1:+:13910595-13933667	PDPN	ENSG00000162493	ENST00000376057
chr1:+:13912209-13917457	1	+	13912210	13917457	no.hit	PDPN	ENSG00000162493	ENST00000376057;ENST00000475043
chr1:+:13912209-13933667	1	+	13912210	13933667	chr1:+:13910595-13933667;chr1:+:13910683-13933667;chr1:+:13910836-13933667;chr1:+:13912063-13933667;chr1:+:13912134-13933667;chr1:+:13922479-13933667	PDPN	ENSG00000162493	ENST00000376057;ENST00000475043
chr1:+:149754746-149755555	1	+	149754747	149755555	chr1:+:149754746-149755558	FCGR1A	ENSG00000150337	ENST00000444948;ENST00000369168
chr1:+:151129198-151131168	1	+	151129199	151131168	chr1:+:151129198-151131141;chr1:+:151129198-151138946	TNFAIP8L2;SCNM1	ENSG00000163154;ENSG00000163156	ENST00000368910;ENST00000602841
chr1:+:155679615-155695172	1	+	155679616	155695172	chr1:+:155679615-155686796;chr1:+:155679615-155691307;chr1:+:155686919-155695172;chr1:+:155691409-155695172	DAP3	ENSG00000132676	ENST00000368336;ENST00000343043;ENST00000421487
chr1:+:156616898-156618604	1	+	156616899	156618604	no.hit	BCAN	ENSG00000132692	ENST00000329117;ENST00000361588
chr1:+:158990319-159002319	1	+	158990320	159002319	chr1:+:158990319-159002313	IFI16	ENSG00000163565	ENST00000368132;ENST00000295809
chr1:+:159023493-159024610	1	+	159023494	159024610	chr1:+:159023514-159024610	IFI16	ENSG00000163565	ENST00000368132;ENST00000295809;ENST00000562225
chr1:+:167741725-167742474	1	+	167741726	167742474	chr1:+:167741725-167742472	MPZL1	ENSG00000197965	ENST00000392121;ENST00000367853
chr1:+:20396958-20397981	1	+	20396959	20397981	chr1:+:20396958-20397337;chr1:+:20396958-20403253;chr1:+:20396958-20411313	PLA2G5	ENSG00000127472	ENST00000375108
chr1:+:20398128-20411313	1	+	20398129	20411313	chr1:+:20396958-20411313;chr1:+:20397437-20411313;chr1:+:20403391-20411313	PLA2G5	ENSG00000127472	ENST00000375108
chr1:+:20403307-20411313	1	+	20403308	20411313	chr1:+:20396958-20411313;chr1:+:20397437-20411313;chr1:+:20403391-20411313	PLA2G5	ENSG00000127472	ENST00000375108
chr1:+:218607790-218609426	1	+	218607791	218609426	chr1:+:218607790-218609311	TGFB2	ENSG00000092969	ENST00000479322
chr1:+:224544745-224553580	1	+	224544746	224553580	chr1:+:224544770-224553580;chr1:+:224545314-224553580;chr1:+:224548265-224553580;chr1:+:224552157-224553580	CNIH4	ENSG00000143771	ENST00000366860;ENST00000366856
chr1:+:224553693-224559031	1	+	224553694	224559031	chr1:+:224553693-224558984;chr1:+:224553693-224563496;chr1:+:224553693-224566770	CNIH4	ENSG00000143771	ENST00000366860;ENST00000366856
chr1:+:22986073-22986118	1	+	22986074	22986118	no.hit	C1QB	ENSG00000173369	ENST00000314933
chr1:+:22987412-22987448	1	+	22987413	22987448	no.hit	C1QB	ENSG00000173369	ENST00000314933
chr1:+:23384058-23385568	1	+	23384059	23385568	chr1:+:23384058-23385565	KDM1A	ENSG00000004487	ENST00000356634
chr1:+:32797843-32798304	1	+	32797844	32798304	chr1:+:32797843-32798301	HDAC1	ENSG00000116478	ENST00000373548
chr1:+:33138502-33139083	1	+	33138503	33139083	chr1:+:33138502-33139059;chr1:+:33138502-33145235;chr1:+:33138502-33145240;chr1:+:33138502-33146126	RBBP4	ENSG00000162521	ENST00000373493;ENST00000492348;ENST00000458695
chr1:+:38023349-38027681	1	+	38023350	38027681	chr1:+:38023349-38024927;chr1:+:38023349-38027157;chr1:+:38027336-38027681	DNALI1	ENSG00000163879	ENST00000296218
chr1:+:38261518-38265515	1	+	38261519	38265515	chr1:+:38261518-38262415;chr1:+:38261518-38265238;chr1:+:38262492-38265515	MANEAL	ENSG00000185090	ENST00000329006
chr1:+:86048307-86048425	1	+	86048308	86048425	chr1:+:86048307-86048422	CYR61	ENSG00000142871	ENST00000451137
chr1:+:989931-990756	1	+	989932	990756	chr1:+:989931-990203	AGRN	ENSG00000188157	ENST00000379370
chr10:-:97424057-97442407	10	-	97424058	97442407	chr10:-:97424057-97440228;chr10:-:97440366-97442407	TCTN3	ENSG00000119977	ENST00000371217
chr10:-:97442937-97443278	10	-	97442938	97443278	chr10:-:97442952-97443278	TCTN3	ENSG00000119977	ENST00000371217
chr11:-:124519692-124521710	11	-	124519693	124521710	chr11:-:124519692-124524550	SIAE	ENSG00000110013	ENST00000545756
chr11:-:124971199-124972532	11	-	124971200	124972532	chr11:-:124971199-124971339;chr11:-:124971199-124972027;chr11:-:124971199-124972629;chr11:-:124972213-124972532;chr11:-:124972247-124972532	TMEM218	ENSG00000150433	ENST00000531262
chr11:-:59423213-59423971	11	-	59423214	59423971	chr11:-:59423213-59423428;chr11:-:59423518-59423971	PATL1	ENSG00000166889	ENST00000300146
chr11:-:59940602-59943036	11	-	59940603	59943036	chr11:-:59940602-59942874;chr11:-:59940602-59942978	MS4A6A	ENSG00000110077	ENST00000528851;ENST00000531914;ENST00000412309
chr11:-:63993341-63993533	11	-	63993342	63993533	chr11:-:63993341-63993521;chr11:-:63993341-63993662	TRPT1	ENSG00000149743	ENST00000394547;ENST00000317459
chr11:-:65623497-65623659	11	-	65623498	65623659	no.hit	CFL1	ENSG00000172757	ENST00000525451;ENST00000530945;ENST00000308162;ENST00000531413
chr11:-:65637702-65638006	11	-	65637703	65638006	chr11:-:65637708-65638006	EFEMP2	ENSG00000172638	ENST00000531972;ENST00000307998
chr11:-:66205730-66206252	11	-	66205731	66206252	chr11:-:66205730-66206102;chr11:-:66205730-66206180	MRPL11	ENSG00000174547	ENST00000534488;ENST00000329819
chr11:-:67207723-67207805	11	-	67207724	67207805	chr11:-:67207734-67207805	CORO1B	ENSG00000172725	ENST00000393893;ENST00000341356
chr11:-:77812241-77815401	11	-	77812242	77815401	chr11:-:77812241-77813919;chr11:-:77812241-77814432;chr11:-:77812241-77815025;chr11:-:77812241-77820487;chr11:-:77815098-77815401	ALG8	ENSG00000159063	ENST00000299626
chr11:+:30344749-30354412	11	+	30344750	30354412	chr11:+:30344749-30352432;chr11:+:30352921-30354412;chr11:+:30353347-30354412	ARL14EP	ENSG00000152219	ENST00000282032
chr11:+:35641463-35641923	11	+	35641464	35641923	chr11:+:35641609-35641923	FJX1	ENSG00000179431	ENST00000317811
chr11:+:61135470-61136071	11	+	61135471	61136071	chr11:+:61135470-61135723;chr11:+:61135470-61136068;chr11:+:61135470-61136243	TMEM138	ENSG00000149483	ENST00000543833
chr11:+:68350597-68355445	11	+	68350598	68355445	chr11:+:68343511-68355445;chr11:+:68350597-68355265;chr11:+:68350597-68355394;chr11:+:68350597-68355412	PPP6R3	ENSG00000110075	ENST00000393800
chr11:+:70208594-70218317	11	+	70208595	70218317	chr11:+:70208594-70211478;chr11:+:70208594-70218320;chr11:+:70212073-70218317	PPFIA1	ENSG00000131626	ENST00000253925
chr11:+:71941512-71941842	11	+	71941513	71941842	chr11:+:71941512-71941839	INPPL1	ENSG00000165458	ENST00000298229;ENST00000538751
chr11:+:74904327-74904486	11	+	74904328	74904486	no.hit	SLCO2B1	ENSG00000137491	ENST00000289575;ENST00000454962
chr11:+:838367-838553	11	+	838368	838553	chr11:+:838367-838444	CD151	ENSG00000177697	ENST00000322008;ENST00000397421;ENST00000530726
chr11:+:843045-847200	11	+	843046	847200	chr11:+:842915-847200;chr11:+:843050-847200;chr11:+:843669-847200;chr11:+:844186-847200;chr11:+:844587-847200	TSPAN4	ENSG00000214063	ENST00000397397
chr12:-:109530742-109531154	12	-	109530743	109531154	chr12:-:109530592-109531154;chr12:-:109530742-109531051	ALKBH2	ENSG00000189046	ENST00000343075;ENST00000429722
chr12:-:2973921-2975558	12	-	2973922	2975558	chr12:-:2973918-2975558;chr12:-:2973921-2974520;chr12:-:2974565-2975558	FOXM1	ENSG00000111206	ENST00000361953
chr12:-:2981410-2983142	12	-	2981411	2983142	chr12:-:2977920-2983142;chr12:-:2981413-2983142	FOXM1	ENSG00000111206	ENST00000361953
chr12:-:54577743-54580676	12	-	54577744	54580676	chr12:-:54577743-54580630;chr12:-:54577743-54581602;chr12:-:54577743-54582298;chr12:-:54577743-54582734	SMUG1	ENSG00000123415	ENST00000337581
chr12:-:56092701-56094682	12	-	56092702	56094682	chr12:-:56092701-56093294;chr12:-:56092701-56093653;chr12:-:56092701-56094045;chr12:-:56093773-56094682;chr12:-:56094177-56094682	ITGA7	ENSG00000135424	ENST00000257879
chr12:-:56119665-56119919	12	-	56119666	56119919	no.hit	CD63	ENSG00000135404	ENST00000548117;ENST00000420846;ENST00000546939;ENST00000552692;ENST00000549117;ENST00000257857;ENST00000550050;ENST00000552164
chr12:-:56216257-56216355	12	-	56216258	56216355	chr12:-:56216259-56216355	DNAJC14	ENSG00000135392	ENST00000317269
chr12:-:56308150-56309226	12	-	56308151	56309226	chr12:-:56308150-56320859	WIBG	ENSG00000170473	ENST00000398213
chr12:-:58144548-58144708	12	-	58144549	58144708	chr12:-:58144548-58144705	CDK4	ENSG00000135446	ENST00000257904;ENST00000547281
chr12:-:6439868-6440018	12	-	6439869	6440018	chr12:-:6439877-6440018	TNFRSF1A	ENSG00000067182	ENST00000162749;ENST00000537842
chr12:-:7632506-7633756	12	-	7632507	7633756	chr12:-:7632509-7633756;chr12:-:7632592-7633756	CD163	ENSG00000177575	ENST00000537626;ENST00000541972
chr12:+:111884837-111884925	12	+	111884838	111884925	chr12:+:111884837-111884928	SH2B3	ENSG00000111252	ENST00000341259
chr12:+:7175072-7175759	12	+	7175073	7175759	chr12:+:7175075-7175759	C1S	ENSG00000182326	ENST00000328916;ENST00000360817;ENST00000402681;ENST00000443875
chr13:-:110801775-110802678	13	-	110801776	110802678	no.hit	COL4A1	ENSG00000187498	ENST00000375820
chr13:-:110817253-110817310	13	-	110817254	110817310	no.hit	COL4A1	ENSG00000187498	ENST00000375820
chr13:-:110826869-110826965	13	-	110826870	110826965	no.hit	COL4A1	ENSG00000187498	ENST00000375820
chr13:+:24242221-24247510	13	+	24242222	24247510	chr13:+:24242221-24242830;chr13:+:24243236-24247510	TNFRSF19	ENSG00000127863	ENST00000382263
chr14:-:26936135-26941525	14	-	26936136	26941525	chr14:-:26918169-26941525;chr14:-:26939696-26941525	NOVA1	ENSG00000139910	ENST00000539517
chr14:-:26939693-26941525	14	-	26939694	26941525	chr14:-:26918169-26941525;chr14:-:26939696-26941525	NOVA1	ENSG00000139910	ENST00000539517;ENST00000344429
chr14:-:92340019-92343830	14	-	92340020	92343830	chr14:-:92336729-92343830	FBLN5	ENSG00000140092	ENST00000267620
chr14:+:21552209-21552915	14	+	21552210	21552915	chr14:+:21552209-21552911	ARHGEF40	ENSG00000165801	ENST00000298694
chr14:+:23344674-23345897	14	+	23344675	23345897	chr14:+:23345581-23345897	LRP10	ENSG00000197324	ENST00000359591;ENST00000546834
chr14:+:24633343-24633956	14	+	24633344	24633956	chr14:+:24633343-24633795;chr14:+:24633343-24633822;chr14:+:24633343-24635055	IRF9	ENSG00000213928	ENST00000396864
chr14:+:24633343-24634046	14	+	24633344	24634046	chr14:+:24633343-24633795;chr14:+:24633343-24633822;chr14:+:24633343-24635055	IRF9	ENSG00000213928	ENST00000396864
chr14:+:63749934-63750988	14	+	63749935	63750988	chr14:+:63749934-63757595	RHOJ	ENSG00000126785	ENST00000316754
chr14:+:63749934-63754905	14	+	63749935	63754905	chr14:+:63749934-63757595	RHOJ	ENSG00000126785	ENST00000316754
chr14:+:95081114-95081254	14	+	95081115	95081254	no.hit	SERPINA3	ENSG00000196136	ENST00000393078;ENST00000393080
chr14:+:95081200-95081233	14	+	95081201	95081233	no.hit	SERPINA3	ENSG00000196136	ENST00000393078;ENST00000393080
chr15:-:23021429-23026021	15	-	23021430	23026021	chr15:-:23021429-23027800;chr15:-:23021429-23033277;chr15:-:23021429-23033893;chr15:-:23021429-23034146	NIPA2	ENSG00000140157	ENST00000398013
chr15:-:75891022-75891598	15	-	75891023	75891598	chr15:-:75891022-75892977;chr15:-:75891022-75893478	SNUPN	ENSG00000169371	ENST00000308588
chr15:-:85200773-85201226	15	-	85200774	85201226	chr15:-:85200579-85201226	NMB	ENSG00000197696	ENST00000360476;ENST00000394588
chr15:+:57543621-57545462	15	+	57543622	57545462	chr15:+:57543621-57544618;chr15:+:57543621-57545459	TCF12	ENSG00000140262	ENST00000267811;ENST00000343827
chr15:+:91157720-91161117	15	+	91157721	91161117	chr15:+:91157720-91161114;chr15:+:91157720-91162972	CRTC3	ENSG00000140577	ENST00000420329
chr15:+:99666824-99666926	15	+	99666825	99666926	chr15:+:99653920-99666926	SYNM	ENSG00000182253	ENST00000560674
chr16:-:30904068-30904532	16	-	30904069	30904532	chr16:-:30904035-30904532;chr16:-:30904068-30904160;chr16:-:30904269-30904532	BCL7C	ENSG00000099385	ENST00000572628;ENST00000215115
chr16:-:4511960-4516153	16	-	4511961	4516153	chr16:-:4511960-4513420;chr16:-:4511960-4513642;chr16:-:4511960-4513660;chr16:-:4511960-4513678;chr16:-:4513851-4516153	NMRAL1	ENSG00000153406	ENST00000404295;ENST00000574425
chr16:-:69152428-69155338	16	-	69152429	69155338	chr16:-:69152428-69154009;chr16:-:69152428-69154955;chr16:-:69154552-69155338;chr16:-:69155073-69155338	CHTF8	ENSG00000168802	ENST00000448552;ENST00000306585
chr16:-:732874-733321	16	-	732875	733321	chr16:-:732874-732952;chr16:-:732874-732957;chr16:-:732874-733166;chr16:-:733234-733321	JMJD8	ENSG00000161999	ENST00000609261
chr16:-:75574554-75576452	16	-	75574555	75576452	chr16:-:75575353-75576452	TMEM231	ENSG00000205084	ENST00000562410
chr16:-:75574554-75576499	16	-	75574555	75576499	chr16:-:75575353-75576499	TMEM231	ENSG00000205084	ENST00000562410
chr16:+:19179983-19184076	16	+	19179984	19184076	chr16:+:19179983-19184081;chr16:+:19179983-19184765	SYT17	ENSG00000103528	ENST00000355377
chr16:+:28847806-28848071	16	+	28847807	28848071	chr16:+:28847443-28848071;chr16:+:28847497-28848071;chr16:+:28847806-28848048;chr16:+:28847806-28848068;chr16:+:28847806-28848170	ATXN2L	ENSG00000168488	ENST00000336783;ENST00000566946
chr16:+:30007938-30012078	16	+	30007939	30012078	chr16:+:30007938-30008128;chr16:+:30008181-30012078	INO80E	ENSG00000169592	ENST00000567254
chr16:+:67100701-67116118	16	+	67100702	67116118	chr16:+:67100701-67116115	CBFB	ENSG00000067955	ENST00000290858;ENST00000412916
chr17:-:19288022-19288503	17	-	19288023	19288503	chr17:-:19288022-19288411	MFAP4	ENSG00000166482	ENST00000299610
chr17:-:39966086-39966931	17	-	39966087	39966931	chr17:-:39963131-39966931;chr17:-:39966086-39967114	LEPREL4	ENSG00000141696	ENST00000393928
chr17:-:42983740-42983860	17	-	42983741	42983860	no.hit	GFAP	ENSG00000131095	ENST00000253408
chr17:-:5388533-5389388	17	-	5388534	5389388	chr17:-:5388536-5389388	DERL2	ENSG00000072849	ENST00000571476
chr17:-:73754427-73754529	17	-	73754428	73754529	chr17:-:73754453-73754529	GALK1	ENSG00000108479	ENST00000225614
chr17:-:73872177-73872342	17	-	73872178	73872342	chr17:-:73872180-73872342	TRIM47	ENSG00000132481	ENST00000254816;ENST00000587339
chr17:-:76968278-76968305	17	-	76968279	76968305	no.hit	LGALS3BP	ENSG00000108679	ENST00000591778;ENST00000262776;ENST00000586720
chr17:-:79846152-79846190	17	-	79846153	79846190	no.hit	ALYREF	ENSG00000183684	ENST00000505490
chr17:-:79893020-79893212	17	-	79893021	79893212	chr17:-:79893020-79893998;chr17:-:79893023-79893212	PYCR1	ENSG00000183010	ENST00000329875
chr17:-:80401650-80402322	17	-	80401651	80402322	chr17:-:80401381-80402322;chr17:-:80401502-80402322;chr17:-:80401698-80402322;chr17:-:80402000-80402322	C17orf62	ENSG00000178927	ENST00000306645
chr17:-:8079339-8079517	17	-	8079340	8079517	chr17:-:8077590-8079517;chr17:-:8079344-8079517	TMEM107	ENSG00000179029	ENST00000449985
chr17:+:21092168-21094260	17	+	21092169	21094260	chr17:+:21087776-21094260;chr17:+:21092176-21094260	DHRS7B	ENSG00000109016	ENST00000579303
chr17:+:26646391-26652533	17	+	26646392	26652533	chr17:+:26646391-26652528;chr17:+:26646391-26653559	TMEM97	ENSG00000109084	ENST00000226230
chr17:+:27074965-27075054	17	+	27074966	27075054	chr17:+:27074965-27075034	TRAF4	ENSG00000076604	ENST00000262395
chr17:+:27075441-27075530	17	+	27075442	27075530	chr17:+:27075441-27075528	TRAF4	ENSG00000076604	ENST00000262395
chr17:+:39974530-39974639	17	+	39974531	39974639	chr17:+:39974530-39974633	FKBP10	ENSG00000141756	ENST00000321562
chr17:+:39974779-39975467	17	+	39974780	39975467	chr17:+:39974779-39975461	FKBP10	ENSG00000141756	ENST00000321562
chr17:+:39975651-39975821	17	+	39975652	39975821	chr17:+:39975651-39975781	FKBP10	ENSG00000141756	ENST00000321562
chr17:+:39976713-39976958	17	+	39976714	39976958	chr17:+:39976713-39977198	FKBP10	ENSG00000141756	ENST00000321562
chr17:+:39978069-39978492	17	+	39978070	39978492	chr17:+:39978069-39978474	FKBP10	ENSG00000141756	ENST00000321562
chr17:+:39978069-39978534	17	+	39978070	39978534	chr17:+:39978069-39978474	FKBP10	ENSG00000141756	ENST00000321562
chr17:+:5323611-5324617	17	+	5323612	5324617	chr17:+:5323611-5324615	RPAIN	ENSG00000129197	ENST00000381209
chr17:+:5977390-5983690	17	+	5977391	5983690	chr17:+:5973972-5983690;chr17:+:5974491-5983690;chr17:+:5981396-5983690;chr17:+:5983612-5983690	WSCD1	ENSG00000179314	ENST00000317744
chr17:+:60768122-60768312	17	+	60768123	60768312	chr17:+:60768122-60768309	MRC2	ENSG00000011028	ENST00000303375;ENST00000583597
chr17:+:60769499-60769600	17	+	60769500	60769600	chr17:+:60769499-60769591	MRC2	ENSG00000011028	ENST00000303375;ENST00000583597
chr17:+:60769499-60769685	17	+	60769500	60769685	chr17:+:60769499-60769591	MRC2	ENSG00000011028	ENST00000303375;ENST00000583597
chr17:+:60769499-60769692	17	+	60769500	60769692	chr17:+:60769499-60769591	MRC2	ENSG00000011028	ENST00000303375;ENST00000583597
chr17:+:7485012-7485153	17	+	7485013	7485153	no.hit	CD68	ENSG00000129226	ENST00000250092;ENST00000380498
chr17:+:8925187-8925627	17	+	8925188	8925627	chr17:+:8924902-8925627	NTN1	ENSG00000065320	ENST00000173229
chr19:-:12769327-12772073	19	-	12769328	12772073	chr19:-:12769158-12772073;chr19:-:12769321-12772073;chr19:-:12769324-12772073	MAN2B1	ENSG00000104774	ENST00000456935
chr19:-:39436683-39437111	19	-	39436684	39437111	chr19:-:39435744-39437111	FBXO17	ENSG00000269190	ENST00000292852
chr19:-:42526208-42546703	19	-	42526209	42546703	chr19:-:42526208-42526392;chr19:-:42526506-42546703	GRIK5	ENSG00000105737	ENST00000262895
chr19:-:49355580-49356938	19	-	49355581	49356938	chr19:-:49355583-49356938	PLEKHA4	ENSG00000105559	ENST00000263265
chr19:-:50413141-50432673	19	-	50413142	50432673	chr19:-:50413141-50414361;chr19:-:50413141-50416155;chr19:-:50413141-50420864;chr19:-:50413141-50421764;chr19:-:50413141-50430950;chr19:-:50413141-50432582;chr19:-:50413141-50432606;chr19:-:50421878-50432673;chr19:-:50431072-50432673	NUP62	ENSG00000213024	ENST00000422090
chr19:-:6712575-6713199	19	-	6712576	6713199	chr19:-:6712613-6713199;chr19:-:6712634-6713199	C3	ENSG00000125730	ENST00000245907
chr19:-:8028691-8038608	19	-	8028692	8038608	chr19:-:8028691-8032448;chr19:-:8028691-8038442;chr19:-:8032674-8038608;chr19:-:8038509-8038608	ELAVL1	ENSG00000066044	ENST00000351593
chr19:-:8032584-8038608	19	-	8032585	8038608	chr19:-:8032674-8038608;chr19:-:8038509-8038608	ELAVL1	ENSG00000066044	ENST00000351593
chr19:+:1032457-1032561	19	+	1032458	1032561	chr19:+:1032457-1032557	CNN2	ENSG00000064666	ENST00000263097
chr19:+:18286189-18286414	19	+	18286190	18286414	chr19:+:18286195-18286414	IFI30	ENSG00000216490	ENST00000407280
chr19:+:18288574-18288664	19	+	18288575	18288664	chr19:+:18288574-18288658	IFI30	ENSG00000216490	ENST00000407280
chr19:+:35646514-35648328	19	+	35646515	35648328	chr19:+:35646514-35647746;chr19:+:35646514-35648323	FXYD5	ENSG00000089327	ENST00000392219
chr19:+:41086842-41092679	19	+	41086843	41092679	chr19:+:41086842-41088256;chr19:+:41086842-41088331;chr19:+:41089623-41092679;chr19:+:41091723-41092679	SHKBP1	ENSG00000160410	ENST00000291842
chr19:+:49464163-49464788	19	+	49464164	49464788	chr19:+:49464171-49464788	BAX	ENSG00000087088	ENST00000345358;ENST00000513545;ENST00000506183;ENST00000293288
chr19:+:7593607-7593706	19	+	7593608	7593706	chr19:+:7593589-7593706	MCOLN1	ENSG00000090674	ENST00000264079
chr2:-:10581847-10581942	2	-	10581848	10581942	chr2:-:10581849-10581942	ODC1	ENSG00000115758	ENST00000234111;ENST00000405333
chr2:-:106710613-106715171	2	-	106710614	106715171	chr2:-:106710613-106713173;chr2:-:106713277-106715171	UXS1	ENSG00000115652	ENST00000283148;ENST00000409501
chr2:-:10826178-10829921	2	-	10826179	10829921	chr2:-:10822195-10829921;chr2:-:10824738-10829921	NOL10	ENSG00000115761	ENST00000381685
chr2:-:128608259-128615601	2	-	128608260	128615601	chr2:-:128605759-128615601;chr2:-:128608259-128610498;chr2:-:128610679-128615601	POLR2D	ENSG00000144231	ENST00000272645
chr2:-:190440046-190442944	2	-	190440047	190442944	chr2:-:190440046-190443080;chr2:-:190440046-190444538	SLC40A1	ENSG00000138449	ENST00000261024
chr2:-:209108325-209110042	2	-	209108326	209110042	chr2:-:209108328-209110042	IDH1	ENSG00000138413	ENST00000345146
chr2:-:216235150-216236631	2	-	216235151	216236631	chr2:-:216232750-216236631;chr2:-:216235155-216236631	FN1	ENSG00000115414	ENST00000446046;ENST00000432072;ENST00000456923;ENST00000461974
chr2:-:216236738-216236835	2	-	216236739	216236835	chr2:-:216236738-216236831;chr2:-:216236738-216238044	FN1	ENSG00000115414	ENST00000446046;ENST00000432072;ENST00000456923;ENST00000461974
chr2:-:217538397-217541482	2	-	217538398	217541482	no.hit	IGFBP5	ENSG00000115461	ENST00000233813
chr2:-:235404480-235404622	2	-	235404481	235404622	chr2:-:235404480-235404655	ARL4C	ENSG00000188042	ENST00000390645;ENST00000339728
chr2:-:242617992-242619643	2	-	242617993	242619643	chr2:-:242618064-242619643	DTYMK	ENSG00000168393	ENST00000305784
chr2:-:242625288-242626068	2	-	242625289	242626068	chr2:-:242625292-242626068	DTYMK	ENSG00000168393	ENST00000305784
chr2:-:29075365-29092444	2	-	29075366	29092444	chr2:-:29075365-29083983;chr2:-:29087985-29092444	TRMT61B	ENSG00000171103	ENST00000306108
chr2:-:46815265-46819613	2	-	46815266	46819613	chr2:-:46808730-46819613;chr2:-:46815318-46819613;chr2:-:46819064-46819613	PIGF	ENSG00000151665	ENST00000281382
chr2:-:46840924-46844108	2	-	46840925	46844108	chr2:-:46840924-46842075;chr2:-:46842324-46844108	PIGF	ENSG00000151665	ENST00000281382
chr2:-:65559185-65571852	2	-	65559186	65571852	chr2:-:65559185-65561248;chr2:-:65559185-65561738;chr2:-:65561907-65571852;chr2:-:65571728-65571852	SPRED2	ENSG00000198369	ENST00000356388
chr2:+:118583958-118586996	2	+	118583959	118586996	chr2:+:118583958-118586524	DDX18	ENSG00000088205	ENST00000263239
chr2:+:119988610-119996938	2	+	119988611	119996938	chr2:+:119981464-119996938;chr2:+:119988610-120003064	STEAP3	ENSG00000115107	ENST00000393106
chr2:+:12858703-12880451	2	+	12858704	12880451	chr2:+:12858703-12863385;chr2:+:12863678-12880451	TRIB2	ENSG00000071575	ENST00000155926;ENST00000381465
chr2:+:138724956-138727734	2	+	138724957	138727734	chr2:+:138722198-138727734;chr2:+:138724956-138725080;chr2:+:138725211-138727734	HNMT	ENSG00000150540	ENST00000410115;ENST00000280097
chr2:+:153577100-153591559	2	+	153577101	153591559	chr2:+:153577100-153589044;chr2:+:153577100-153591507	ARL6IP6	ENSG00000177917	ENST00000495469
chr2:+:172779627-172782046	2	+	172779628	172782046	chr2:+:172779017-172782046;chr2:+:172781437-172782046	HAT1	ENSG00000128708	ENST00000264108
chr2:+:173354341-173355751	2	+	173354342	173355751	chr2:+:173352956-173355751;chr2:+:173354386-173355751	ITGA6	ENSG00000091409	ENST00000409080
chr2:+:183597269-183605025	2	+	183597270	183605025	chr2:+:183595834-183605025;chr2:+:183597269-183600975;chr2:+:183601113-183605025;chr2:+:183604436-183605025	DNAJC10	ENSG00000077232	ENST00000418559
chr2:+:217525360-217525395	2	+	217525361	217525395	no.hit	IGFBP2	ENSG00000115457	ENST00000233809;ENST00000456764
chr2:+:231313865-231325976	2	+	231313866	231325976	chr2:+:231313865-231314028;chr2:+:231313865-231314275;chr2:+:231314970-231325976	SP100	ENSG00000067066	ENST00000409341
chr2:+:27307876-27308545	2	+	27307877	27308545	chr2:+:27307876-27308027;chr2:+:27308165-27308545	EMILIN1	ENSG00000138080	ENST00000380320
chr2:+:27308165-27308557	2	+	27308166	27308557	chr2:+:27308165-27308545	EMILIN1	ENSG00000138080	ENST00000380320
chr2:+:27865386-27870706	2	+	27865387	27870706	chr2:+:27865386-27870702	GPN1	ENSG00000198522	ENST00000610189
chr2:+:29006844-29022064	2	+	29006845	29022064	chr2:+:29006844-29011523;chr2:+:29016863-29022064	PPP1CB	ENSG00000213639	ENST00000358506;ENST00000296122;ENST00000395366
chr2:+:74438993-74439096	2	+	74438994	74439096	chr2:+:74438993-74441205	MTHFD2	ENSG00000065911	ENST00000409804;ENST00000470592
chr2:+:9614776-9616127	2	+	9614777	9616127	chr2:+:9614776-9616115;chr2:+:9614776-9618350;chr2:+:9614776-9618382	IAH1	ENSG00000134330	ENST00000482918;ENST00000497473
chr20:-:10622534-10623135	20	-	10622535	10623135	chr20:-:10622540-10623135	JAG1	ENSG00000101384	ENST00000254958
chr20:-:2776062-2776466	20	-	2776063	2776466	chr20:-:2776062-2776244	CPXM1	ENSG00000088882	ENST00000380605
chr20:-:33324562-33334610	20	-	33324563	33334610	chr20:-:33324562-33328166;chr20:-:33331145-33334610	NCOA6	ENSG00000198646	ENST00000359003
chr20:-:33342638-33345022	20	-	33342639	33345022	chr20:-:33342671-33345022	NCOA6	ENSG00000198646	ENST00000359003
chr20:-:33703736-33711692	20	-	33703737	33711692	chr20:-:33703736-33706400;chr20:-:33706522-33711692	EDEM2	ENSG00000088298	ENST00000374492
chr20:-:33714178-33725682	20	-	33714179	33725682	chr20:-:33714178-33719444;chr20:-:33722752-33725682	EDEM2	ENSG00000088298	ENST00000374492
chr20:-:33714178-33730175	20	-	33714179	33730175	chr20:-:33714178-33719444;chr20:-:33719586-33730175;chr20:-:33725808-33730175	EDEM2	ENSG00000088298	ENST00000374492
chr20:-:34219085-34219189	20	-	34219086	34219189	chr20:-:34219095-34219189	CPNE1	ENSG00000214078	ENST00000397443
chr20:-:43881788-43882215	20	-	43881789	43882215	chr20:-:43881792-43882215	SLPI	ENSG00000124107	ENST00000338380
chr20:-:46294700-46295003	20	-	46294701	46295003	chr20:-:46294697-46295003	SULF2	ENSG00000196562	ENST00000484875
chr20:+:18526677-18529345	20	+	18526678	18529345	chr20:+:18526677-18529252	SEC23B	ENSG00000101310	ENST00000336714;ENST00000377475;ENST00000422877
chr20:+:30135495-30136182	20	+	30135496	30136182	chr20:+:30135409-30136182;chr20:+:30135495-30136479	HM13	ENSG00000101294	ENST00000340852
chr20:+:30135495-30137866	20	+	30135496	30137866	chr20:+:30132838-30137866;chr20:+:30135495-30136479;chr20:+:30136917-30137866;chr20:+:30137135-30137866	HM13	ENSG00000101294	ENST00000340852
chr20:+:30327424-30345209	20	+	30327425	30345209	chr20:+:30327424-30330343;chr20:+:30330450-30345209	TPX2	ENSG00000088325	ENST00000300403
chr20:+:30385318-30386188	20	+	30385319	30386188	chr20:+:30385318-30386167	TPX2	ENSG00000088325	ENST00000300403
chr20:+:34389527-34411179	20	+	34389528	34411179	chr20:+:34389527-34430494	PHF20	ENSG00000025293	ENST00000374012
chr20:+:42232898-42242489	20	+	42232899	42242489	chr20:+:42232898-42233641;chr20:+:42233713-42242489	IFT52	ENSG00000101052	ENST00000373030;ENST00000373039
chr20:+:44443109-44444492	20	+	44443110	44444492	chr20:+:44442103-44444492;chr20:+:44443109-44444028;chr20:+:44443109-44444081;chr20:+:44443109-44444179;chr20:+:44444179-44444492;chr20:+:44444384-44444492	UBE2C	ENSG00000175063	ENST00000356455
chr20:+:53092724-53171471	20	+	53092725	53171471	chr20:+:53092443-53171471;chr20:+:53092551-53171471	DOK5	ENSG00000101134	ENST00000262593
chr20:+:6006884-6011930	20	+	6006885	6011930	chr20:+:5996136-6011930;chr20:+:6006884-6009317;chr20:+:6009371-6011930	CRLS1	ENSG00000088766	ENST00000378868
chr21:-:46330287-46330644	21	-	46330288	46330644	chr21:-:46330287-46330514;chr21:-:46330287-46330639	ITGB2	ENSG00000160255	ENST00000397852;ENST00000302347
chr21:-:46703442-46703940	21	-	46703443	46703940	chr21:-:46703442-46705592	POFUT2	ENSG00000186866	ENST00000349485
chr21:+:27074577-27078290	21	+	27074578	27078290	chr21:+:27074581-27078290	JAM2	ENSG00000154721	ENST00000480456
chr21:+:40880954-40887014	21	+	40880955	40887014	chr21:+:40871841-40887014;chr21:+:40880954-40883606;chr21:+:40883736-40887014	SH3BGR	ENSG00000185437	ENST00000333634
chr21:+:47544834-47545378	21	+	47544835	47545378	chr21:+:47544834-47545179;chr21:+:47545225-47545378	COL6A2	ENSG00000142173	ENST00000300527
chr22:-:17629450-17640015	22	-	17629451	17640015	chr22:-:17624021-17640015;chr22:-:17629450-17630431;chr22:-:17629450-17639346;chr22:-:17630635-17640015	CECR5	ENSG00000069998	ENST00000336737
chr22:-:24621074-24622598	22	-	24621075	24622598	chr22:-:24621074-24621212;chr22:-:24622234-24622598	GGT5	ENSG00000099998	ENST00000327365
chr22:+:35782820-35783054	22	+	35782821	35783054	no.hit	HMOX1	ENSG00000100292	ENST00000216117
chr22:+:40756496-40760279	22	+	40756497	40760279	chr22:+:40756496-40757091;chr22:+:40756496-40757276;chr22:+:40759075-40760279	ADSL	ENSG00000239900	ENST00000216194;ENST00000342312
chr3:-:128344460-128344716	3	-	128344461	128344716	chr3:-:128344496-128344716	RPN1	ENSG00000163902	ENST00000296255
chr3:-:145791139-145796902	3	-	145791140	145796902	chr3:-:145791139-145794568;chr3:-:145794682-145796902;chr3:-:145795711-145796902	PLOD2	ENSG00000152952	ENST00000282903;ENST00000360060
chr3:-:179306783-179311552	3	-	179306784	179311552	chr3:-:179306783-179310431;chr3:-:179310527-179311552	MRPL47	ENSG00000136522	ENST00000476781;ENST00000392659
chr3:-:185644502-185655612	3	-	185644503	185655612	chr3:-:185643414-185655612;chr3:-:185644522-185655612;chr3:-:185649640-185655612	TRA2B	ENSG00000136527	ENST00000453386;ENST00000456380
chr3:-:186954355-186961271	3	-	186954356	186961271	chr3:-:186954355-186959268;chr3:-:186959343-186961271	MASP1	ENSG00000127241	ENST00000296280
chr3:-:47537687-47543139	3	-	47537688	47543139	chr3:-:47537687-47539775;chr3:-:47539922-47543139	ELP6	ENSG00000163832	ENST00000296149
chr3:-:49054277-49054660	3	-	49054278	49054660	chr3:-:49054280-49054660	DALRD3	ENSG00000178149	ENST00000341949
chr3:-:66457915-66463294	3	-	66457916	66463294	chr3:-:66457915-66460552;chr3:-:66460696-66463294	LRIG1	ENSG00000144749	ENST00000273261
chr3:+:28283303-28295221	3	+	28283304	28295221	chr3:+:28283303-28304781;chr3:+:28283303-28357823	CMC1	ENSG00000187118	ENST00000423894
chr3:+:53892462-53892745	3	+	53892463	53892745	chr3:+:53891717-53892745	IL17RB	ENSG00000056736	ENST00000288167
chr4:-:185311903-185313983	4	-	185311904	185313983	chr4:-:185311903-185320068	IRF2	ENSG00000168310	ENST00000393593
chr4:-:5018906-5019967	4	-	5018907	5019967	chr4:-:5018906-5021019	CYTL1	ENSG00000170891	ENST00000307746
chr4:+:110482173-110580166	4	+	110482174	110580166	chr4:+:110481592-110580166;chr4:+:110482173-110569639;chr4:+:110569805-110580166	CCDC109B	ENSG00000005059	ENST00000394650
chr4:+:110605705-110606406	4	+	110605706	110606406	chr4:+:110605802-110606406	CCDC109B	ENSG00000005059	ENST00000394650
chr4:+:110605802-110606422	4	+	110605803	110606422	chr4:+:110605802-110606406	CCDC109B	ENSG00000005059	ENST00000394650
chr4:+:169812208-169824907	4	+	169812209	169824907	chr4:+:169812208-169815729;chr4:+:169819865-169824907	PALLD	ENSG00000129116	ENST00000507735
chr4:+:57318218-57325537	4	+	57318219	57325537	chr4:+:57318218-57319768;chr4:+:57319927-57325537	PAICS	ENSG00000128050	ENST00000264221;ENST00000399688
chr4:+:57319927-57322278	4	+	57319928	57322278	chr4:+:57319927-57325537	PAICS	ENSG00000128050	ENST00000264221;ENST00000399688
chr4:+:57322400-57325537	4	+	57322401	57325537	chr4:+:57319927-57325537	PAICS	ENSG00000128050	ENST00000264221;ENST00000399688
chr5:-:140012562-140012653	5	-	140012563	140012653	chr5:-:140012565-140012653	CD14	ENSG00000170458	ENST00000401743
chr5:-:156525909-156531676	5	-	156525910	156531676	chr5:-:156525912-156531676	HAVCR2	ENSG00000135077	ENST00000307851
chr5:+:102323275-102325975	5	+	102323276	102325975	chr5:+:102296933-102325975;chr5:+:102310140-102325975	PAM	ENSG00000145730	ENST00000348126;ENST00000379799
chr5:+:125759381-125764307	5	+	125759382	125764307	chr5:+:125759381-125781172;chr5:+:125759381-125801068;chr5:+:125759381-125801117	GRAMD3	ENSG00000155324	ENST00000285689
chr5:+:140855713-140856537	5	+	140855714	140856537	no.hit	PCDHGC3	ENSG00000240184	ENST00000308177
chr5:+:151151593-151166132	5	+	151151594	151166132	chr5:+:151151597-151166132;chr5:+:151152229-151166132	G3BP1	ENSG00000145907	ENST00000356245
chr5:+:38904126-38904451	5	+	38904127	38904451	chr5:+:38904126-38904454	OSMR	ENSG00000145623	ENST00000274276
chr5:+:43245584-43277158	5	+	43245585	43277158	chr5:+:43246169-43277158	NIM1K	ENSG00000177453	ENST00000326035
chr5:+:95119667-95128762	5	+	95119668	95128762	chr5:+:95119667-95124465;chr5:+:95124562-95128762	RHOBTB3	ENSG00000164292	ENST00000379982
chr6:-:11000151-11000319	6	-	11000152	11000319	chr6:-:10995411-11000319	ELOVL2	ENSG00000197977	ENST00000354666
chr6:-:143825222-143825303	6	-	143825223	143825303	no.hit	FUCA2	ENSG00000001036	ENST00000002165
chr6:-:30168900-30172432	6	-	30168901	30172432	chr6:-:30166924-30172432;chr6:-:30168860-30172432;chr6:-:30168915-30172432	TRIM26	ENSG00000234127	ENST00000453195
chr6:-:30569925-30570021	6	-	30569926	30570021	no.hit	PPP1R10	ENSG00000204569	ENST00000376511
chr6:-:31704127-31704259	6	-	31704128	31704259	out.of.scope	CLIC1	ENSG00000213719	ENST00000375784;ENST00000375779
chr6:-:32485615-32485830	6	-	32485616	32485830	chr6:-:32485529-32485830	HLA-DRB5	ENSG00000198502	ENST00000374975
chr6:-:32486443-32487156	6	-	32486444	32487156	chr6:-:32486443-32487146	HLA-DRB5	ENSG00000198502	ENST00000374975
chr6:-:32814979-32815289	6	-	32814980	32815289	chr6:-:32814981-32815289	TAP1	ENSG00000168394	ENST00000354258
chr6:-:32917152-32917387	6	-	32917153	32917387	chr6:-:32917176-32917387	HLA-DMA	ENSG00000204257	ENST00000374843
chr6:-:41126518-41126633	6	-	41126519	41126633	chr6:-:41126518-41126610;chr6:-:41126518-41127529	TREM2	ENSG00000095970	ENST00000373113
chr6:-:41126801-41127529	6	-	41126802	41127529	chr6:-:41126518-41127529;chr6:-:41126804-41127529;chr6:-:41126844-41127529	TREM2	ENSG00000095970	ENST00000373113
chr6:-:4133935-4134546	6	-	4133936	4134546	chr6:-:4133935-4135603;chr6:-:4133935-4135744	ECI2	ENSG00000198721	ENST00000380118;ENST00000361538
chr6:-:41875025-41884522	6	-	41875026	41884522	chr6:-:41875025-41877006;chr6:-:41875025-41877082;chr6:-:41877260-41884522;chr6:-:41880838-41884522	MED20	ENSG00000124641	ENST00000265350
chr6:-:52131491-52132662	6	-	52131492	52132662	chr6:-:52131494-52132662	MCM3	ENSG00000112118	ENST00000229854
chr6:+:10695302-10697553	6	+	10695303	10697553	chr6:+:10695302-10697556	PAK1IP1	ENSG00000111845	ENST00000379568
chr6:+:26409961-26410233	6	+	26409962	26410233	chr6:+:26409961-26410121;chr6:+:26410142-26410233	BTN3A1	ENSG00000026950	ENST00000289361
chr6:+:31583513-31583795	6	+	31583514	31583795	chr6:+:31583513-31583880	AIF1	ENSG00000204472	ENST00000376059;ENST00000337917
chr6:+:31583513-31583798	6	+	31583514	31583798	chr6:+:31583513-31583880	AIF1	ENSG00000204472	ENST00000376059;ENST00000337917
chr6:+:32411683-32412428	6	+	32411684	32412428	chr6:+:32411698-32412428	HLA-DRA	ENSG00000204287	ENST00000395388
chr6:+:33374652-33377254	6	+	33374653	33377254	chr6:+:33374652-33377422	KIFC1	ENSG00000237649	ENST00000428849
chr6:+:41607658-41613863	6	+	41607659	41613863	chr6:+:41606563-41613863	MDFI	ENSG00000112559	ENST00000230321
chr6:+:6626654-6649862	6	+	6626655	6649862	chr6:+:6626654-6649857	LY86	ENSG00000112799	ENST00000379953
chr7:-:105904052-105908909	7	-	105904053	105908909	chr7:-:105904063-105908909	NAMPT	ENSG00000105835	ENST00000222553;ENST00000354289
chr7:-:105913101-105915391	7	-	105913102	105915391	chr7:-:105913104-105915391	NAMPT	ENSG00000105835	ENST00000222553;ENST00000354289
chr7:-:105915489-105917468	7	-	105915490	105917468	chr7:-:105915495-105917468	NAMPT	ENSG00000105835	ENST00000222553;ENST00000354289
chr7:-:105915495-105917529	7	-	105915496	105917529	chr7:-:105915495-105917468	NAMPT	ENSG00000105835	ENST00000222553;ENST00000354289
chr7:-:107791151-107799907	7	-	107791152	107799907	chr7:-:107790592-107799907;chr7:-:107791198-107799907;chr7:-:107796893-107799907	NRCAM	ENSG00000091129	ENST00000351718
chr7:-:107875132-107953108	7	-	107875133	107953108	chr7:-:107875132-107875215;chr7:-:107875132-107878195;chr7:-:107875132-107880402;chr7:-:107880614-107953108	NRCAM	ENSG00000091129	ENST00000351718
chr7:-:120495435-120496751	7	-	120495436	120496751	chr7:-:120480163-120496751	TSPAN12	ENSG00000106025	ENST00000222747
chr7:-:134853812-134855027	7	-	134853813	134855027	chr7:-:134853812-134854173;chr7:-:134853812-134855150;chr7:-:134853812-134855403	C7orf49	ENSG00000122783	ENST00000424142
chr7:-:140244673-140246598	7	-	140244674	140246598	chr7:-:140244566-140246598	DENND2A	ENSG00000146966	ENST00000537639;ENST00000496613
chr7:-:2275199-2279164	7	-	2275200	2279164	chr7:-:2275199-2277649;chr7:-:2275199-2278468;chr7:-:2275199-2278815;chr7:-:2275199-2279052	FTSJ2	ENSG00000122687	ENST00000242257
chr7:-:2296655-2296999	7	-	2296656	2296999	chr7:-:2296658-2296999	SNX8	ENSG00000106266	ENST00000222990;ENST00000480807
chr7:-:29035498-29058959	7	-	29035499	29058959	chr7:-:29035498-29070192	CPVL	ENSG00000106066	ENST00000396276;ENST00000432534
chr7:-:29070375-29105638	7	-	29070376	29105638	chr7:-:29070375-29103676;chr7:-:29070375-29111388;chr7:-:29103850-29105638	CPVL	ENSG00000106066	ENST00000396276;ENST00000432534
chr7:-:32527369-32528864	7	-	32527370	32528864	chr7:-:32527369-32528236;chr7:-:32527369-32528845	LSM5	ENSG00000106355	ENST00000450169;ENST00000409909;ENST00000409292
chr7:-:44875257-44880554	7	-	44875258	44880554	chr7:-:44875257-44880497;chr7:-:44875257-44882875	H2AFV	ENSG00000105968	ENST00000222690;ENST00000349299;ENST00000308153
chr7:-:45953237-45954403	7	-	45953238	45954403	chr7:-:45953433-45954403;chr7:-:45954147-45954403	IGFBP3	ENSG00000146674	ENST00000381086
chr7:-:45953240-45954403	7	-	45953241	45954403	chr7:-:45953433-45954403;chr7:-:45954147-45954403	IGFBP3	ENSG00000146674	ENST00000381086
chr7:-:54823563-54825187	7	-	54823564	54825187	chr7:-:54823574-54825187	SEC61G	ENSG00000132432	ENST00000395535;ENST00000352861
chr7:-:56079562-56088765	7	-	56079563	56088765	chr7:-:56079562-56082715;chr7:-:56087427-56088765;chr7:-:56087501-56088765	PSPH	ENSG00000146733	ENST00000395471
chr7:-:56085072-56088765	7	-	56085073	56088765	chr7:-:56085072-56087292;chr7:-:56087427-56088765;chr7:-:56087501-56088765	PSPH	ENSG00000146733	ENST00000395471
chr7:-:56101847-56110083	7	-	56101848	56110083	chr7:-:56101847-56110840;chr7:-:56101847-56118830;chr7:-:56101847-56119006	PSPH	ENSG00000146733	ENST00000395471
chr7:-:56110336-56110840	7	-	56110337	56110840	chr7:-:56101847-56110840	PSPH	ENSG00000146733	ENST00000395471
chr7:-:56110336-56118830	7	-	56110337	56118830	chr7:-:56088924-56118830;chr7:-:56101796-56118830;chr7:-:56101799-56118830;chr7:-:56101847-56118830	PSPH	ENSG00000146733	ENST00000395471
chr7:-:56150634-56150970	7	-	56150635	56150970	chr7:-:56149448-56150970;chr7:-:56149946-56150970	PHKG1	ENSG00000164776	ENST00000537360
chr7:-:56151130-56151342	7	-	56151131	56151342	chr7:-:56151134-56151342	PHKG1	ENSG00000164776	ENST00000537360
chr7:-:63982878-64023302	7	-	63982879	64023302	chr7:-:63982878-64004084;chr7:-:64004180-64023302;chr7:-:64004810-64023302;chr7:-:64021651-64023302	ZNF680	ENSG00000173041	ENST00000309683
chr7:-:65432894-65435301	7	-	65432895	65435301	chr7:-:65432894-65435268;chr7:-:65432894-65439281	GUSB	ENSG00000169919	ENST00000304895
chr7:-:72987275-72987649	7	-	72987276	72987649	chr7:-:72987300-72987649	TBL2	ENSG00000106638	ENST00000450285
chr7:-:73657576-73657806	7	-	73657577	73657806	chr7:-:73657576-73660991;chr7:-:73657576-73663341;chr7:-:73657576-73664068	RFC2	ENSG00000049541	ENST00000055077
chr7:-:76247617-76247828	7	-	76247618	76247828	chr7:-:76247617-76247813;chr7:-:76247617-76254838	POMZP3	ENSG00000146707	ENST00000310842
chr7:+:100453459-100456456	7	+	100453460	100456456	chr7:+:100450461-100456456;chr7:+:100452000-100456456;chr7:+:100453459-100454489;chr7:+:100454798-100456456	SLC12A9	ENSG00000146828	ENST00000354161
chr7:+:121644714-121650390	7	+	121644715	121650390	chr7:+:121644714-121650387	PTPRZ1	ENSG00000106278	ENST00000393386;ENST00000449182
chr7:+:130140731-130142494	7	+	130140732	130142494	chr7:+:130140731-130142484	MEST	ENSG00000106484	ENST00000416162;ENST00000393187;ENST00000223215
chr7:+:134635265-134644724	7	+	134635266	134644724	chr7:+:134635265-134642819;chr7:+:134643041-134644724	CALD1	ENSG00000122786	ENST00000361901;ENST00000393118
chr7:+:139026237-139030246	7	+	139026238	139030246	chr7:+:139024252-139030246;chr7:+:139025345-139030246;chr7:+:139025365-139030246;chr7:+:139026268-139030246;chr7:+:139029736-139030246	C7orf55;LUC7L2	ENSG00000164898;ENSG00000269955	ENST00000468383;ENST00000481123;ENST00000297534;ENST00000541515
chr7:+:150768384-150768775	7	+	150768385	150768775	chr7:+:150768384-150768476;chr7:+:150768692-150768775	SLC4A2	ENSG00000164889	ENST00000413384;ENST00000392826
chr7:+:23299757-23300106	7	+	23299758	23300106	chr7:+:23299757-23300074	GPNMB	ENSG00000136235	ENST00000258733;ENST00000381990
chr7:+:23300392-23301100	7	+	23300393	23301100	chr7:+:23300392-23306099;chr7:+:23300392-23306135	GPNMB	ENSG00000136235	ENST00000258733;ENST00000381990
chr7:+:23301184-23306135	7	+	23301185	23306135	chr7:+:23300392-23306135	GPNMB	ENSG00000136235	ENST00000258733;ENST00000381990
chr7:+:2566016-2566469	7	+	2566017	2566469	chr7:+:2566043-2566469	LFNG	ENSG00000106003	ENST00000338732;ENST00000222725
chr7:+:2566555-2567172	7	+	2566556	2567172	chr7:+:2566555-2566779	LFNG	ENSG00000106003	ENST00000338732;ENST00000222725
chr7:+:44147683-44148529	7	+	44147684	44148529	chr7:+:44147683-44148497	AEBP1	ENSG00000106624	ENST00000223357
chr7:+:44150838-44151114	7	+	44150839	44151114	chr7:+:44150838-44151105	AEBP1	ENSG00000106624	ENST00000223357;ENST00000450684;ENST00000413907
chr7:+:44152950-44153196	7	+	44152951	44153196	chr7:+:44152950-44153192	AEBP1	ENSG00000106624	ENST00000223357;ENST00000450684;ENST00000413907
chr7:+:44153695-44153743	7	+	44153696	44153743	no.hit	AEBP1	ENSG00000106624	ENST00000223357;ENST00000450684;ENST00000413907
chr7:+:55087058-55223522	7	+	55087059	55223522	chr7:+:55087058-55111525;chr7:+:55087058-55186748;chr7:+:55087058-55209978;chr7:+:55221845-55223522	EGFR	ENSG00000146648	ENST00000275493
chr7:+:55177651-55177972	7	+	55177652	55177972	chr7:+:55177651-55209978	EGFR	ENSG00000146648	ENST00000275493
chr7:+:55177651-55186748	7	+	55177652	55186748	chr7:+:55087058-55186748;chr7:+:55177651-55209978	EGFR	ENSG00000146648	ENST00000275493
chr7:+:55225446-55231425	7	+	55225447	55231425	chr7:+:55225446-55227831;chr7:+:55229324-55231425	EGFR	ENSG00000146648	ENST00000275493
chr7:+:55275234-55275306	7	+	55275235	55275306	no.hit	EGFR	ENSG00000146648	ENST00000275493
chr7:+:6049009-6054776	7	+	6049010	6054776	chr7:+:6049009-6054532;chr7:+:6049129-6054776;chr7:+:6052771-6054776;chr7:+:6054683-6054776	AIMP2	ENSG00000106305	ENST00000223029
chr7:+:65580449-65592690	7	+	65580450	65592690	chr7:+:65579901-65592690;chr7:+:65579957-65592690;chr7:+:65591630-65592690	CRCP	ENSG00000241258	ENST00000395326
chr7:+:65821858-65824040	7	+	65821859	65824040	chr7:+:65821858-65824022;chr7:+:65821858-65824881	TPST1	ENSG00000169902	ENST00000304842
chr7:+:65821858-65824886	7	+	65821859	65824886	chr7:+:65821858-65824022;chr7:+:65821858-65824881	TPST1	ENSG00000169902	ENST00000304842
chr7:+:6630106-6631383	7	+	6630107	6631383	chr7:+:6630106-6631276;chr7:+:6630106-6631333	C7orf26	ENSG00000146576	ENST00000344417
chr7:+:73475469-73477488	7	+	73475470	73477488	chr7:+:73475469-73477482	ELN	ENSG00000049540	ENST00000357036;ENST00000380576
chr7:+:73480333-73481064	7	+	73480334	73481064	no.hit	ELN	ENSG00000049540	ENST00000357036;ENST00000380576
chr7:+:98990499-98991655	7	+	98990500	98991655	chr7:+:98990499-98991651	ARPC1B	ENSG00000130429	ENST00000252725
chr7:+:99703914-99704035	7	+	99703915	99704035	chr7:+:99703914-99704025	AP4M1	ENSG00000221838	ENST00000359593
chr8:-:23155635-23159539	8	-	23155636	23159539	chr8:-:23155635-23156348;chr8:-:23156460-23159539	LOXL2	ENSG00000134013	ENST00000389131
chr8:-:77896429-77898422	8	-	77896430	77898422	chr8:-:77896431-77898422	PEX2	ENSG00000164751	ENST00000520103;ENST00000522527;ENST00000518986;ENST00000519956
chr8:+:123875778-123885678	8	+	123875779	123885678	chr8:+:123875778-123963531	ZHX2	ENSG00000178764	ENST00000314393
chr8:+:123885833-123963531	8	+	123885834	123963531	chr8:+:123875778-123963531	ZHX2	ENSG00000178764	ENST00000314393
chr8:+:145582725-145582847	8	+	145582726	145582847	chr8:+:145582318-145582847;chr8:+:145582725-145582843	SLC52A2	ENSG00000185803	ENST00000530047;ENST00000532887
chr8:+:75941752-75944432	8	+	75941753	75944432	chr8:+:75941752-75944425	CRISPLD1	ENSG00000121005	ENST00000262207;ENST00000523524
chr9:-:117804620-117819431	9	-	117804621	117819431	chr9:-:117804620-117808688;chr9:-:117804620-117822008;chr9:-:117804620-117825195;chr9:-:117804620-117835881;chr9:-:117808961-117819431;chr9:-:117810811-117819431;chr9:-:117815294-117819431	TNC	ENSG00000041982	ENST00000350763;ENST00000341037;ENST00000544972;ENST00000498724
chr9:-:117808958-117810538	9	-	117808959	117810538	chr9:-:117808961-117810538	TNC	ENSG00000041982	ENST00000350763;ENST00000341037;ENST00000544972;ENST00000498724
chr9:-:117810811-117835881	9	-	117810812	117835881	chr9:-:117804620-117835881;chr9:-:117808961-117835881;chr9:-:117810811-117815018;chr9:-:117810811-117819431;chr9:-:117819704-117835881;chr9:-:117827198-117835881	TNC	ENSG00000041982	ENST00000350763;ENST00000341037;ENST00000498724
chr9:-:117822090-117822133	9	-	117822091	117822133	no.hit	TNC	ENSG00000041982	ENST00000350763;ENST00000341037;ENST00000544972;ENST00000498724
chr9:-:123622434-123623366	9	-	123622435	123623366	chr9:-:123622463-123623366	PHF19	ENSG00000119403	ENST00000419155
chr9:-:128230388-128240358	9	-	128230389	128240358	chr9:-:128230388-128233361;chr9:-:128230388-128246721;chr9:-:128230388-128268588;chr9:-:128233516-128240358	MAPKAP1	ENSG00000119487	ENST00000373498;ENST00000350766
chr9:-:128230388-128305337	9	-	128230389	128305337	chr9:-:128230388-128233361;chr9:-:128230388-128246721;chr9:-:128230388-128268588;chr9:-:128246862-128305337;chr9:-:128268696-128305337;chr9:-:128284044-128305337	MAPKAP1	ENSG00000119487	ENST00000373498;ENST00000350766
chr9:-:131397538-131398559	9	-	131397539	131398559	chr9:-:131397538-131397936;chr9:-:131398046-131398559	WDR34	ENSG00000119333	ENST00000372715
chr9:-:131398043-131398559	9	-	131398044	131398559	chr9:-:131398046-131398559	WDR34	ENSG00000119333	ENST00000372715
chr9:-:131399306-131402996	9	-	131399307	131402996	chr9:-:131399306-131402969	WDR34	ENSG00000119333	ENST00000372715
chr9:-:14179779-14307212	9	-	14179780	14307212	chr9:-:14179779-14180657;chr9:-:14179779-14306987	NFIB	ENSG00000147862	ENST00000380959
chr9:-:6533160-6534066	9	-	6533161	6534066	chr9:-:6533160-6534707	GLDC	ENSG00000178445	ENST00000321612
chr9:-:6534179-6534707	9	-	6534180	6534707	chr9:-:6533160-6534707	GLDC	ENSG00000178445	ENST00000321612
chr9:+:114688776-114689752	9	+	114688777	114689752	chr9:+:114688776-114691779	UGCG	ENSG00000148154	ENST00000374279
chr9:+:131267183-131269494	9	+	131267184	131269494	chr9:+:131267183-131271154	GLE1	ENSG00000119392	ENST00000309971
chr9:+:131269619-131271154	9	+	131269620	131271154	chr9:+:131267183-131271154	GLE1	ENSG00000119392	ENST00000309971
chr9:+:140638542-140648622	9	+	140638543	140648622	chr9:+:140638542-140639924;chr9:+:140638542-140646782;chr9:+:140646860-140648622	EHMT1	ENSG00000181090	ENST00000460843
chrX:-:119402242-119418981	X	-	119402243	119418981	chrX:-:119402242-119410739;chrX:-:119402242-119421008;chrX:-:119410902-119418981	TMEM255A	ENSG00000125355	ENST00000371369
chrX:-:128782769-128788255	X	-	128782770	128788255	chrX:-:128782769-128788540	APLN	ENSG00000171388	ENST00000429967
chrX:-:135758876-135761693	X	-	135758877	135761693	chrX:-:135758876-135760094;chrX:-:135760115-135761693	ARHGEF6	ENSG00000129675	ENST00000370620
chrX:-:135758876-135762889	X	-	135758877	135762889	chrX:-:135758876-135760094;chrX:-:135761819-135762889	ARHGEF6	ENSG00000129675	ENST00000370620
chrX:-:135819623-135819750	X	-	135819624	135819750	chrX:-:135819623-135825743	ARHGEF6	ENSG00000129675	ENST00000370620
chrX:-:135819819-135825743	X	-	135819820	135825743	chrX:-:135814331-135825743;chrX:-:135819623-135825743	ARHGEF6	ENSG00000129675	ENST00000370620
chrX:-:153216938-153217030	X	-	153216939	153217030	chrX:-:153216938-153217039	HCFC1	ENSG00000172534	ENST00000444191
chrX:-:99884846-99884891	X	-	99884847	99884891	no.hit	TSPAN6	ENSG00000000003	ENST00000373020
chrX:+:150153098-150154067	X	+	150153099	150154067	chrX:+:150149117-150154067;chrX:+:150151849-150154067;chrX:+:150152064-150154067	HMGB3	ENSG00000029993	ENST00000419110;ENST00000325307
chrX:+:152773905-152773974	X	+	152773906	152773974	no.hit	BGN	ENSG00000182492	ENST00000331595
chrX:+:23685935-23689653	X	+	23685936	23689653	no.hit	PRDX4	ENSG00000123131	ENST00000379341
chrX:+:23697404-23700514	X	+	23697405	23700514	chrX:+:23697404-23700512	PRDX4	ENSG00000123131	ENST00000379341
chrX:+:77380928-77381292	X	+	77380929	77381292	no.hit	PGK1	ENSG00000102144	ENST00000373316;ENST00000476531
chr1:-:11983172-11983247	1	-	11983173	11983247	no.hit	KIAA2013	ENSG00000116685	ENST00000376572
chr1:-:149898433-149898546	1	-	149898434	149898546	no.hit	SF3B4	ENSG00000143368	ENST00000271628
chr1:-:153507306-153508424	1	-	153507307	153508424	chr1:-:153507306-153507677;chr1:-:153507836-153508424;chr1:-:153507851-153508424	S100A6	ENSG00000197956	ENST00000496817;ENST00000368719
chr1:-:153507794-153508424	1	-	153507795	153508424	chr1:-:153507836-153508424;chr1:-:153507851-153508424	S100A6	ENSG00000197956	ENST00000496817;ENST00000368719;ENST00000462951
chr1:-:153591514-153597779	1	-	153591515	153597779	chr1:-:153591514-153598795	S100A13	ENSG00000189171	ENST00000339556;ENST00000440685;ENST00000392623;ENST00000392622
chr1:-:156374393-156381974	1	-	156374394	156381974	chr1:-:156374393-156376871;chr1:-:156374393-156377633;chr1:-:156374393-156382313;chr1:-:156374393-156383204;chr1:-:156374393-156383847;chr1:-:156374393-156384445;chr1:-:156374393-156391346;chr1:-:156374393-156396589	C1orf61	ENSG00000125462	ENST00000400991;ENST00000368242;ENST00000497824;ENST00000465270;ENST00000486517;ENST00000310027;ENST00000368243;ENST00000497822;ENST00000357975
chr1:-:156374393-156384605	1	-	156374394	156384605	chr1:-:156374393-156376871;chr1:-:156374393-156377633;chr1:-:156374393-156382313;chr1:-:156374393-156383204;chr1:-:156374393-156383847;chr1:-:156374393-156384445;chr1:-:156374393-156391346;chr1:-:156374393-156396589	C1orf61	ENSG00000125462	ENST00000400991;ENST00000368242;ENST00000497824;ENST00000465270;ENST00000486517;ENST00000310027;ENST00000368243;ENST00000497822;ENST00000357975
chr1:-:156374393-156386560	1	-	156374394	156386560	chr1:-:156374393-156376871;chr1:-:156374393-156377633;chr1:-:156374393-156382313;chr1:-:156374393-156383204;chr1:-:156374393-156383847;chr1:-:156374393-156384445;chr1:-:156374393-156391346;chr1:-:156374393-156396589;chr1:-:156384545-156386560	C1orf61	ENSG00000125462	ENST00000400991;ENST00000368242;ENST00000497824;ENST00000465270;ENST00000486517;ENST00000310027;ENST00000368243;ENST00000497822;ENST00000357975
chr1:-:156374393-156390217	1	-	156374394	156390217	chr1:-:156374393-156376871;chr1:-:156374393-156377633;chr1:-:156374393-156382313;chr1:-:156374393-156383204;chr1:-:156374393-156383847;chr1:-:156374393-156384445;chr1:-:156374393-156391346;chr1:-:156374393-156396589	C1orf61	ENSG00000125462	ENST00000400991;ENST00000497824;ENST00000465270;ENST00000486517;ENST00000310027;ENST00000368243;ENST00000497822;ENST00000357975
chr1:-:156374393-156391316	1	-	156374394	156391316	chr1:-:156374393-156376871;chr1:-:156374393-156377633;chr1:-:156374393-156382313;chr1:-:156374393-156383204;chr1:-:156374393-156383847;chr1:-:156374393-156384445;chr1:-:156374393-156391346;chr1:-:156374393-156396589	C1orf61	ENSG00000125462	ENST00000400991;ENST00000497824;ENST00000465270;ENST00000486517;ENST00000310027;ENST00000368243;ENST00000497822;ENST00000357975
chr1:-:156376989-156377627	1	-	156376990	156377627	chr1:-:156376989-156377633	C1orf61	ENSG00000125462	ENST00000400991;ENST00000368242;ENST00000497824;ENST00000488498;ENST00000465270;ENST00000486517;ENST00000310027;ENST00000368243;ENST00000497822;ENST00000357975
chr1:-:156377745-156384445	1	-	156377746	156384445	chr1:-:156374393-156384445;chr1:-:156377767-156384445;chr1:-:156383289-156384445;chr1:-:156384090-156384445	C1orf61	ENSG00000125462	ENST00000400991;ENST00000368242;ENST00000497824;ENST00000465270;ENST00000486517;ENST00000310027;ENST00000368243;ENST00000497822;ENST00000357975;ENST00000484428;ENST00000489877
chr1:-:156377767-156384070	1	-	156377768	156384070	chr1:-:156377767-156383204;chr1:-:156377767-156383847;chr1:-:156377767-156383875;chr1:-:156377767-156384445;chr1:-:156377767-156389962	C1orf61	ENSG00000125462	ENST00000400991;ENST00000368242;ENST00000497824;ENST00000465270;ENST00000486517;ENST00000310027;ENST00000368243;ENST00000497822;ENST00000357975;ENST00000484428;ENST00000489877
chr1:-:156377767-156391346	1	-	156377768	156391346	chr1:-:156374393-156391346;chr1:-:156377767-156383204;chr1:-:156377767-156383847;chr1:-:156377767-156383875;chr1:-:156377767-156384445;chr1:-:156377767-156389962;chr1:-:156384545-156391346;chr1:-:156387826-156391346	C1orf61	ENSG00000125462	ENST00000400991;ENST00000497824;ENST00000465270;ENST00000486517;ENST00000310027;ENST00000368243;ENST00000497822;ENST00000357975;ENST00000484428;ENST00000489877
chr1:-:156377767-156399167	1	-	156377768	156399167	chr1:-:156377767-156383204;chr1:-:156377767-156383847;chr1:-:156377767-156383875;chr1:-:156377767-156384445;chr1:-:156377767-156389962;chr1:-:156396664-156399167	C1orf61	ENSG00000125462	ENST00000400991;ENST00000497824;ENST00000310027;ENST00000368243;ENST00000357975;ENST00000484428;ENST00000489877
chr1:-:156382070-156384445	1	-	156382071	156384445	chr1:-:156374393-156384445;chr1:-:156377767-156384445;chr1:-:156383289-156384445;chr1:-:156384090-156384445	C1orf61	ENSG00000125462	ENST00000400991;ENST00000368242;ENST00000497824;ENST00000465270;ENST00000486517;ENST00000310027;ENST00000368243;ENST00000497822;ENST00000357975;ENST00000484428;ENST00000489877;ENST00000476966
chr1:-:156383289-156383847	1	-	156383290	156383847	chr1:-:156374393-156383847;chr1:-:156377767-156383847;chr1:-:156383289-156384445	C1orf61	ENSG00000125462	ENST00000400991;ENST00000368242;ENST00000497824;ENST00000465270;ENST00000486517;ENST00000310027;ENST00000368243;ENST00000497822;ENST00000357975;ENST00000484428;ENST00000489877;ENST00000476966
chr1:-:156396661-156399167	1	-	156396662	156399167	chr1:-:156396664-156399167	C1orf61	ENSG00000125462	ENST00000400991;ENST00000497824;ENST00000310027;ENST00000368243;ENST00000357975;ENST00000484428;ENST00000489877;ENST00000476966
chr1:-:156641679-156641745	1	-	156641680	156641745	no.hit	NES	ENSG00000132688	ENST00000368223
chr1:-:17735152-17735475	1	-	17735153	17735475	chr1:-:17735050-17735475	RCC2	ENSG00000179051	ENST00000375436
chr1:-:182354705-182354894	1	-	182354706	182354894	chr1:-:182354691-182354894	GLUL	ENSG00000135821	ENST00000331872;ENST00000417584;ENST00000339526;ENST00000463851;ENST00000461447
chr1:-:182355535-182356263	1	-	182355536	182356263	no.hit	GLUL	ENSG00000135821	ENST00000331872;ENST00000417584;ENST00000339526;ENST00000463851;ENST00000489818
chr1:-:203148304-203148888	1	-	203148305	203148888	chr1:-:203148713-203148888	CHI3L1	ENSG00000133048	ENST00000473185;ENST00000255409;ENST00000404436;ENST00000478742
chr1:-:203148644-203148888	1	-	203148645	203148888	chr1:-:203148713-203148888	CHI3L1	ENSG00000133048	ENST00000473185;ENST00000255409;ENST00000404436;ENST00000478742
chr1:-:203148713-203150289	1	-	203148714	203150289	chr1:-:203148713-203148888;chr1:-:203149005-203150289;chr1:-:203149780-203150289	CHI3L1	ENSG00000133048	ENST00000473185;ENST00000255409;ENST00000404436
chr1:-:203148954-203149597	1	-	203148955	203149597	chr1:-:203149005-203149597	CHI3L1	ENSG00000133048	ENST00000473185;ENST00000255409;ENST00000404436
chr1:-:203149005-203149577	1	-	203149006	203149577	chr1:-:203149005-203149597;chr1:-:203149005-203150289	CHI3L1	ENSG00000133048	ENST00000473185;ENST00000255409;ENST00000404436
chr1:-:203149005-203150327	1	-	203149006	203150327	chr1:-:203149005-203149597;chr1:-:203149005-203150289	CHI3L1	ENSG00000133048	ENST00000473185;ENST00000255409;ENST00000404436
chr1:-:203150395-203151858	1	-	203150396	203151858	chr1:-:203150413-203151858	CHI3L1	ENSG00000133048	ENST00000255409;ENST00000404436;ENST00000472064
chr1:-:203150413-203153703	1	-	203150414	203153703	chr1:-:203150413-203151858;chr1:-:203152919-203153703	CHI3L1	ENSG00000133048	ENST00000255409
chr1:-:203152909-203153703	1	-	203152910	203153703	chr1:-:203152919-203153703	CHI3L1	ENSG00000133048	ENST00000255409
chr1:-:203152909-203153712	1	-	203152910	203153712	no.hit	CHI3L1	ENSG00000133048	ENST00000255409
chr1:-:203152919-203154311	1	-	203152920	203154311	chr1:-:203152919-203153703;chr1:-:203153760-203154311	CHI3L1	ENSG00000133048	ENST00000255409
chr1:-:203154526-203155443	1	-	203154527	203155443	chr1:-:203154513-203155443	CHI3L1	ENSG00000133048	ENST00000255409
chr1:-:203155473-203155645	1	-	203155474	203155645	chr1:-:203155473-203155726	CHI3L1	ENSG00000133048	ENST00000255409
chr1:-:203155473-203155708	1	-	203155474	203155708	chr1:-:203155473-203155726	CHI3L1	ENSG00000133048	ENST00000255409
chr1:-:203155473-203155747	1	-	203155474	203155747	chr1:-:203155473-203155726	CHI3L1	ENSG00000133048	ENST00000255409
chr1:-:32095824-32096150	1	-	32095825	32096150	no.hit	PEF1	ENSG00000162517	ENST00000373703
chr1:-:6246876-6257711	1	-	6246877	6257711	chr1:-:6246876-6252989;chr1:-:6253114-6257711	RPL22	ENSG00000116251	ENST00000234875;ENST00000497965;ENST00000471204
chr1:-:70650597-70671072	1	-	70650598	70671072	chr1:-:70650597-70652947;chr1:-:70654956-70671072	LRRC40	ENSG00000066557	ENST00000370952
chr1:-:8924136-8925343	1	-	8924137	8925343	chr1:-:8924151-8925343	ENO1	ENSG00000074800	ENST00000234590
chr1:-:8930569-8932006	1	-	8930570	8932006	chr1:-:8930569-8931949	ENO1	ENSG00000074800	ENST00000234590
chr1:-:95364953-95367224	1	-	95364954	95367224	chr1:-:95365073-95367224	CNN3	ENSG00000117519	ENST00000370206;ENST00000545882;ENST00000461018
chr1:+:111772503-111773859	1	+	111772504	111773859	chr1:+:111772503-111773363;chr1:+:111773565-111773859	CHI3L2	ENSG00000064886	ENST00000369748
chr1:+:151139890-151140728	1	+	151139891	151140728	chr1:+:151139890-151140619	SCNM1	ENSG00000163156	ENST00000602841;ENST00000368902
chr1:+:153964152-153964553	1	+	153964153	153964553	chr1:+:153964152-153964540	RPS27	ENSG00000177954	ENST00000368567;ENST00000493224
chr1:+:154955873-154960580	1	+	154955874	154960580	chr1:+:154955873-154956317;chr1:+:154955873-154959941;chr1:+:154956542-154960580	FLAD1	ENSG00000160688	ENST00000315144
chr1:+:155708088-155708399	1	+	155708089	155708399	chr1:+:155708049-155708399	DAP3	ENSG00000132676	ENST00000368336
chr1:+:156626181-156627466	1	+	156626182	156627466	chr1:+:156626181-156626729;chr1:+:156626888-156627466	BCAN	ENSG00000132692	ENST00000329117
chr1:+:160181506-160182975	1	+	160181507	160182975	chr1:+:160181506-160182899	PEA15	ENSG00000162734	ENST00000360472;ENST00000488858
chr1:+:22963030-22964102	1	+	22963031	22964102	chr1:+:22963195-22964102;chr1:+:22963353-22964102	C1QA	ENSG00000173372	ENST00000374642
chr1:+:22963195-22964104	1	+	22963196	22964104	chr1:+:22963195-22964102	C1QA	ENSG00000173372	ENST00000374642
chr1:+:22970379-22973719	1	+	22970380	22973719	chr1:+:22970379-22970503;chr1:+:22970697-22973719	C1QC	ENSG00000159189	ENST00000374640;ENST00000374639;ENST00000374637
chr1:+:24020403-24022287	1	+	24020404	24022287	chr1:+:24020403-24021149;chr1:+:24021281-24022287	RPL11	ENSG00000142676	ENST00000374550;ENST00000482370
chr1:+:24021278-24022287	1	+	24021279	24022287	chr1:+:24021281-24022287	RPL11	ENSG00000142676	ENST00000374550;ENST00000482370
chr1:+:93300470-93301757	1	+	93300471	93301757	chr1:+:93300470-93301746	RPL5	ENSG00000122406	ENST00000370321
chr1:+:93300470-93306107	1	+	93300471	93306107	chr1:+:93300470-93301746;chr1:+:93303190-93306107	RPL5	ENSG00000122406	ENST00000370321
chr10:-:25226296-25241456	10	-	25226297	25241456	chr10:-:25226296-25231258;chr10:-:25231365-25241456	PRTFDC1	ENSG00000099256	ENST00000320152
chr10:-:73577233-73577324	10	-	73577234	73577324	chr10:-:73577233-73578373	PSAP	ENSG00000197746	ENST00000394936;ENST00000394934
chr10:-:73577387-73578373	10	-	73577388	73578373	chr10:-:73577233-73578373	PSAP	ENSG00000197746	ENST00000394936;ENST00000394934
chr10:-:73577459-73578373	10	-	73577460	73578373	chr10:-:73577233-73578373	PSAP	ENSG00000197746	ENST00000394936;ENST00000394934
chr10:+:17272709-17275768	10	+	17272710	17275768	chr10:+:17272709-17275585;chr10:+:17275681-17275768	VIM	ENSG00000026025	ENST00000224237
chr10:+:17275930-17276139	10	+	17275931	17276139	chr10:+:17275930-17276691	VIM	ENSG00000026025	ENST00000224237
chr10:+:17276775-17277167	10	+	17276776	17277167	chr10:+:17276817-17277167	VIM	ENSG00000026025	ENST00000224237
chr10:+:17277388-17278292	10	+	17277389	17278292	chr10:+:17277388-17277844;chr10:+:17277888-17278292	VIM	ENSG00000026025	ENST00000224237
chr10:+:17277388-17279228	10	+	17277389	17279228	chr10:+:17277388-17277844;chr10:+:17278378-17279228	VIM	ENSG00000026025	ENST00000224237
chr10:+:17277888-17279228	10	+	17277889	17279228	chr10:+:17277888-17278292;chr10:+:17278378-17279228	VIM	ENSG00000026025	ENST00000224237
chr10:+:70847992-70856944	10	+	70847993	70856944	chr10:+:70847992-70856839;chr10:+:70847992-70863626	SRGN	ENSG00000122862	ENST00000242465
chr11:-:111779691-111782247	11	-	111779692	111782247	chr11:-:111779691-111779876;chr11:-:111779691-111781050;chr11:-:111781173-111782247	CRYAB	ENSG00000109846	ENST00000526180;ENST00000527950;ENST00000227251
chr11:-:118886649-118888991	11	-	118886650	118888991	chr11:-:118886649-118888071;chr11:-:118888763-118888991	RPS25	ENSG00000118181	ENST00000532567;ENST00000527673
chr11:-:119209863-119210268	11	-	119209864	119210268	no.hit	C1QTNF5	ENSG00000223953	ENST00000525657;ENST00000528368
chr11:-:125330562-125331612	11	-	125330563	125331612	chr11:-:125330562-125333379;chr11:-:125330562-125351429	FEZ1	ENSG00000149557	ENST00000527350;ENST00000278919
chr11:-:17096744-17097135	11	-	17096745	17097135	chr11:-:17096744-17097000	RPS13	ENSG00000110700	ENST00000228140;ENST00000525634;ENST00000525828
chr11:-:61727399-61732840	11	-	61727400	61732840	chr11:-:61727376-61732840;chr11:-:61727399-61734783;chr11:-:61732577-61732840;chr11:-:61732584-61732840	FTH1	ENSG00000167996	ENST00000530019
chr11:-:61732363-61732840	11	-	61732364	61732840	chr11:-:61727376-61732840;chr11:-:61732363-61732458;chr11:-:61732577-61732840;chr11:-:61732584-61732840	FTH1	ENSG00000167996	ENST00000530019;ENST00000273550;ENST00000532829;ENST00000534180;ENST00000526640;ENST00000534719;ENST00000533138
chr11:-:61732915-61734783	11	-	61732916	61734783	chr11:-:61727376-61734783;chr11:-:61727399-61734783;chr11:-:61732987-61734783;chr11:-:61733049-61734783	FTH1	ENSG00000167996	ENST00000530019;ENST00000273550;ENST00000532829;ENST00000534180;ENST00000526640;ENST00000534719;ENST00000533138
chr11:-:61732951-61734783	11	-	61732952	61734783	chr11:-:61727376-61734783;chr11:-:61727399-61734783;chr11:-:61732987-61734783;chr11:-:61733049-61734783	FTH1	ENSG00000167996	ENST00000530019;ENST00000273550;ENST00000532829;ENST00000534180;ENST00000526640;ENST00000534719;ENST00000533138
chr11:-:62327299-62327540	11	-	62327300	62327540	chr11:-:62327309-62327540	EEF1G	ENSG00000254772	ENST00000329251
chr11:-:65622919-65623405	11	-	65622920	65623405	chr11:-:65622919-65623124;chr11:-:65623201-65623405	CFL1	ENSG00000172757	ENST00000525451;ENST00000530945;ENST00000308162;ENST00000531413
chr11:-:65623272-65623405	11	-	65623273	65623405	chr11:-:65623201-65623405	CFL1	ENSG00000172757	ENST00000525451;ENST00000530945;ENST00000308162;ENST00000531413
chr11:-:838462-838546	11	-	838463	838546	no.hit	POLR2L	ENSG00000177700	ENST00000534030
chr11:+:18427119-18428720	11	+	18427120	18428720	chr11:+:18427119-18428663	LDHA	ENSG00000134333	ENST00000430553;ENST00000545215;ENST00000227157;ENST00000379412
chr11:+:35201954-35211381	11	+	35201955	35211381	chr11:+:35201954-35208378;chr11:+:35201954-35229683;chr11:+:35208447-35211381	CD44	ENSG00000026508	ENST00000263398
chr11:+:46404011-46404187	11	+	46404012	46404187	chr11:+:46404011-46404136	MDK	ENSG00000110492	ENST00000395566
chr11:+:46404298-46405023	11	+	46404299	46405023	chr11:+:46404298-46405018	MDK	ENSG00000110492	ENST00000395566
chr11:+:6415271-6415516	11	+	6415272	6415516	chr11:+:6415271-6415407;chr11:+:6415271-6415427	SMPD1	ENSG00000166311	ENST00000342245;ENST00000526280
chr11:+:71939891-71940067	11	+	71939892	71940067	chr11:+:71939891-71940133	INPPL1	ENSG00000165458	ENST00000298229;ENST00000538751
chr11:+:75111821-75113471	11	+	75111822	75113471	chr11:+:75111821-75112683;chr11:+:75111821-75115192	RPS3	ENSG00000149273	ENST00000530721;ENST00000422465;ENST00000532872;ENST00000534440;ENST00000527446;ENST00000524851
chr12:-:110874006-110874351	12	-	110874007	110874351	no.hit	ARPC3	ENSG00000111229	ENST00000228825
chr12:-:120634731-120635124	12	-	120634732	120635124	chr12:-:120634737-120635124	RPLP0	ENSG00000089157	ENST00000392514;ENST00000313104;ENST00000228306;ENST00000549098;ENST00000551258
chr12:-:120637288-120638885	12	-	120637289	120638885	chr12:-:120637288-120637848;chr12:-:120637288-120638521;chr12:-:120637288-120638532;chr12:-:120638634-120638885;chr12:-:120638694-120638885	RPLP0	ENSG00000089157	ENST00000392514;ENST00000313104;ENST00000228306;ENST00000549098;ENST00000551258
chr12:-:124838742-124839382	12	-	124838743	124839382	chr12:-:124838742-124839023;chr12:-:124839128-124839382	NCOR2	ENSG00000196498	ENST00000404121
chr12:-:131276461-131280539	12	-	131276462	131280539	chr12:-:131276522-131280539	STX2	ENSG00000111450	ENST00000261653
chr12:-:133331719-133333219	12	-	133331720	133333219	chr12:-:133331719-133338203	ANKLE2	ENSG00000176915	ENST00000357997
chr12:-:49398799-49398902	12	-	49398800	49398902	chr12:-:49398801-49398902	PRKAG1	ENSG00000181929	ENST00000547306;ENST00000316299
chr12:-:50384126-50385780	12	-	50384127	50385780	chr12:-:50384126-50384466;chr12:-:50384575-50385780	RACGAP1	ENSG00000161800	ENST00000312377
chr12:-:57113380-57118235	12	-	57113381	57118235	chr12:-:57108459-57118235;chr12:-:57108471-57118235;chr12:-:57108487-57118235;chr12:-:57113380-57113509;chr12:-:57115243-57118235	NACA	ENSG00000196531	ENST00000393891;ENST00000546392;ENST00000547914;ENST00000549259;ENST00000551775;ENST00000546862;ENST00000549855
chr12:-:58143287-58144989	12	-	58143288	58144989	chr12:-:58143287-58144224;chr12:-:58143287-58144438;chr12:-:58143287-58145957;chr12:-:58144873-58144989	CDK4	ENSG00000135446	ENST00000257904;ENST00000547281
chr12:-:58144858-58144989	12	-	58144859	58144989	chr12:-:58144873-58144989	CDK4	ENSG00000135446	ENST00000257904;ENST00000547281
chr12:-:58145475-58145957	12	-	58145476	58145957	chr12:-:58143287-58145957;chr12:-:58145125-58145957;chr12:-:58145442-58145957;chr12:-:58145479-58145957;chr12:-:58145519-58145957;chr12:-:58145535-58145957	CDK4	ENSG00000135446	ENST00000257904;ENST00000547281
chr12:+:113349063-113354313	12	+	113349064	113354313	chr12:+:113345024-113354313;chr12:+:113349040-113354313	OAS1	ENSG00000089127	ENST00000202917
chr12:+:53689725-53690074	12	+	53689726	53690074	chr12:+:53689725-53690027;chr12:+:53689725-53690213;chr12:+:53689725-53691633	PFDN5	ENSG00000123349	ENST00000351500;ENST00000550069;ENST00000334478
chr12:+:53690335-53691828	12	+	53690336	53691828	chr12:+:53689423-53691828;chr12:+:53690335-53691633;chr12:+:53691708-53691828	PFDN5	ENSG00000123349	ENST00000351500;ENST00000334478;ENST00000552548
chr12:+:56365496-56366034	12	+	56365497	56366034	no.hit	CDK2	ENSG00000123374	ENST00000266970
chr12:+:56436386-56437163	12	+	56436387	56437163	chr12:+:56436386-56437146	RPS26	ENSG00000197728	ENST00000552361
chr12:+:56510443-56511265	12	+	56510444	56511265	chr12:+:56510443-56510558;chr12:+:56510583-56511265;chr12:+:56510995-56511265	RPL41	ENSG00000229117	ENST00000546591;ENST00000501597;ENST00000358888
chr12:+:56552495-56553378	12	+	56552496	56553378	chr12:+:56552495-56552685;chr12:+:56552495-56553281;chr12:+:56552495-56553370;chr12:+:56552495-56553406;chr12:+:56552495-56553758	MYL6	ENSG00000092841	ENST00000550697;ENST00000548580;ENST00000348108;ENST00000547703;ENST00000547649;ENST00000548725;ENST00000551589;ENST00000548400
chr12:+:56554104-56555172	12	+	56554105	56555172	chr12:+:56554104-56554409;chr12:+:56554104-56555170	MYL6	ENSG00000092841	ENST00000550697;ENST00000548580;ENST00000348108;ENST00000547649;ENST00000548400
chr12:+:56554454-56555172	12	+	56554455	56555172	chr12:+:56554454-56555170	MYL6	ENSG00000092841	ENST00000550697;ENST00000548580;ENST00000348108;ENST00000547649;ENST00000548400
chr12:+:57623370-57623506	12	+	57623371	57623506	no.hit	SHMT2	ENSG00000182199	ENST00000556825
chr12:+:6644027-6645689	12	+	6644028	6645689	chr12:+:6644027-6645659	GAPDH	ENSG00000111640	ENST00000229239;ENST00000396856;ENST00000396861;ENST00000396859;ENST00000466525
chr12:+:6645552-6645659	12	+	6645553	6645659	chr12:+:6644027-6645659;chr12:+:6644157-6645659;chr12:+:6644635-6645659	GAPDH	ENSG00000111640	ENST00000229239;ENST00000396856;ENST00000396861;ENST00000396859;ENST00000466525
chr12:+:6645706-6645903	12	+	6645707	6645903	no.hit	GAPDH	ENSG00000111640	ENST00000229239;ENST00000396856;ENST00000396861;ENST00000396859;ENST00000466525
chr12:+:6646176-6646474	12	+	6646177	6646474	chr12:+:6646176-6646266;chr12:+:6646382-6646474	GAPDH	ENSG00000111640	ENST00000229239;ENST00000396856;ENST00000396861;ENST00000396859;ENST00000466525
chr12:+:6646556-6646756	12	+	6646557	6646756	chr12:+:6646556-6646749	GAPDH	ENSG00000111640	ENST00000229239;ENST00000396856;ENST00000396861;ENST00000396859;ENST00000466525
chr12:+:6646556-6646779	12	+	6646557	6646779	chr12:+:6646556-6646749	GAPDH	ENSG00000111640	ENST00000229239;ENST00000396856;ENST00000396861;ENST00000396859;ENST00000466525
chr12:+:6646556-6646782	12	+	6646557	6646782	chr12:+:6646556-6646749	GAPDH	ENSG00000111640	ENST00000229239;ENST00000396856;ENST00000396861;ENST00000396859;ENST00000466525
chr12:+:6646556-6647266	12	+	6646557	6647266	chr12:+:6646556-6646749;chr12:+:6647162-6647266	GAPDH	ENSG00000111640	ENST00000229239;ENST00000396856;ENST00000396861;ENST00000396859;ENST00000466525
chr12:+:6979300-6979405	12	+	6979301	6979405	chr12:+:6979300-6979428	TPI1	ENSG00000111669	ENST00000396705;ENST00000474253
chr13:-:110838755-110838827	13	-	110838756	110838827	no.hit	COL4A1	ENSG00000187498	ENST00000375820
chr13:-:45911523-45912796	13	-	45911524	45912796	chr13:-:45911523-45911601;chr13:-:45911523-45912794	TPT1	ENSG00000133112	ENST00000379056;ENST00000529421;ENST00000530705;ENST00000379060
chr13:-:45911538-45912794	13	-	45911539	45912794	chr13:-:45911523-45912794;chr13:-:45911688-45912794	TPT1	ENSG00000133112	ENST00000379056;ENST00000529421;ENST00000530705;ENST00000379060
chr13:+:27827980-27830320	13	+	27827981	27830320	chr13:+:27827980-27828356;chr13:+:27827980-27829378;chr13:+:27829486-27830320;chr13:+:27829491-27830320	RPL21	ENSG00000122026	ENST00000311549;ENST00000461690;ENST00000272274;ENST00000493317;ENST00000483765
chr13:+:27828398-27829378	13	+	27828399	27829378	chr13:+:27827980-27829378;chr13:+:27828418-27829378	RPL21	ENSG00000122026	ENST00000311549;ENST00000461690;ENST00000272274;ENST00000493317;ENST00000483765
chr14:-:21488135-21488716	14	-	21488136	21488716	chr14:-:21488128-21488716;chr14:-:21488135-21488654;chr14:-:21488135-21488942	NDRG2	ENSG00000165795	ENST00000350792;ENST00000397858;ENST00000397853;ENST00000360463;ENST00000554143;ENST00000397851;ENST00000403829
chr14:+:23344674-23345331	14	+	23344675	23345331	no.hit	LRP10	ENSG00000197324	ENST00000359591;ENST00000546834
chr14:+:55607081-55609312	14	+	55607082	55609312	chr14:+:55607081-55609301	LGALS3	ENSG00000131981	ENST00000254301
chr14:+:95081421-95085662	14	+	95081422	95085662	chr14:+:95081421-95085531;chr14:+:95081421-95088677	SERPINA3	ENSG00000196136	ENST00000393078;ENST00000393080
chr14:+:95081421-95088685	14	+	95081422	95088685	chr14:+:95081421-95085531;chr14:+:95081421-95088677	SERPINA3	ENSG00000196136	ENST00000393078;ENST00000393080
chr15:-:75969006-75969030	15	-	75969007	75969030	no.hit	CSPG4	ENSG00000173546	ENST00000308508
chr15:+:45007899-45009804	15	+	45007900	45009804	chr15:+:45006746-45009804;chr15:+:45007899-45008526;chr15:+:45008554-45009804	B2M	ENSG00000166710	ENST00000558401;ENST00000559720;ENST00000561424;ENST00000349264;ENST00000559220
chr15:+:45008554-45009622	15	+	45008555	45009622	chr15:+:45008554-45009804	B2M	ENSG00000166710	ENST00000558401;ENST00000559720;ENST00000561424;ENST00000349264;ENST00000559220
chr15:+:45008554-45009812	15	+	45008555	45009812	chr15:+:45008554-45009804	B2M	ENSG00000166710	ENST00000558401;ENST00000559720;ENST00000561424;ENST00000349264;ENST00000559220
chr15:+:69745359-69745672	15	+	69745360	69745672	chr15:+:69745359-69745985;chr15:+:69745359-69747508;chr15:+:69745359-69747766	RPLP1	ENSG00000137818	ENST00000260379;ENST00000357790
chr16:-:18794424-18799384	16	-	18794425	18799384	chr16:-:18794424-18794962;chr16:-:18794424-18796059;chr16:-:18796145-18799384;chr16:-:18797658-18799384	RPS15A	ENSG00000134419	ENST00000322989;ENST00000563390
chr16:+:56623533-56623665	16	+	56623534	56623665	chr16:+:56623533-56623725;chr16:+:56623533-56623781	MT3	ENSG00000087250	ENST00000561640;ENST00000200691;ENST00000566576
chr16:+:56623533-56624751	16	+	56623534	56624751	chr16:+:56623533-56623725;chr16:+:56623533-56623781;chr16:+:56623847-56624751	MT3	ENSG00000087250	ENST00000561640;ENST00000200691;ENST00000566576
chr16:+:56623847-56624458	16	+	56623848	56624458	chr16:+:56623847-56624751	MT3	ENSG00000087250	ENST00000561640;ENST00000200691;ENST00000566576
chr16:+:56642595-56643174	16	+	56642596	56643174	chr16:+:56642595-56642903;chr16:+:56642969-56643174	MT2A	ENSG00000125148	ENST00000245185;ENST00000563985;ENST00000561491
chr16:+:85839470-85840365	16	+	85839471	85840365	chr16:+:85839470-85840061;chr16:+:85839470-85840343;chr16:+:85839470-85840432	COX4I1	ENSG00000131143	ENST00000253452;ENST00000562929
chr16:+:89627776-89628003	16	+	89627777	89628003	chr16:+:89627471-89628003;chr16:+:89627776-89627985	RPL13	ENSG00000167526	ENST00000491523;ENST00000484610;ENST00000563270;ENST00000567815;ENST00000562879;ENST00000565571
chr16:+:89627776-89628006	16	+	89627777	89628006	chr16:+:89627776-89627985	RPL13	ENSG00000167526	ENST00000491523;ENST00000484610;ENST00000563270;ENST00000567815;ENST00000562879;ENST00000565571
chr17:-:1248793-1264385	17	-	1248794	1264385	chr17:-:1248793-1251255;chr17:-:1248793-1257504;chr17:-:1248793-1268152;chr17:-:1248793-1303340;chr17:-:1257641-1264385	YWHAE	ENSG00000108953	ENST00000264335;ENST00000466227;ENST00000571732;ENST00000573196;ENST00000575977
chr17:-:37006716-37008856	17	-	37006717	37008856	chr17:-:37004310-37008856;chr17:-:37006728-37008856	RPL23	ENSG00000125691	ENST00000394332;ENST00000245857;ENST00000577407
chr17:-:42983148-42985431	17	-	42983149	42985431	chr17:-:42984756-42985431	GFAP	ENSG00000131095	ENST00000253408
chr17:-:42983532-42985431	17	-	42983533	42985431	chr17:-:42984756-42985431	GFAP	ENSG00000131095	ENST00000253408
chr17:-:42984340-42985431	17	-	42984341	42985431	chr17:-:42984756-42985431	GFAP	ENSG00000131095	ENST00000253408;ENST00000589701
chr17:-:42984571-42985431	17	-	42984572	42985431	chr17:-:42984756-42985431	GFAP	ENSG00000131095	ENST00000253408;ENST00000589701
chr17:-:42985510-42987982	17	-	42985511	42987982	chr17:-:42985517-42987982;chr17:-:42987628-42987982	GFAP	ENSG00000131095	ENST00000253408;ENST00000585543;ENST00000591880;ENST00000586125
chr17:-:42985517-42987459	17	-	42985518	42987459	chr17:-:42985517-42987077;chr17:-:42985517-42987508;chr17:-:42985517-42987982	GFAP	ENSG00000131095	ENST00000253408;ENST00000585543;ENST00000591880;ENST00000586125
chr17:-:42985517-42987593	17	-	42985518	42987593	chr17:-:42985517-42987077;chr17:-:42985517-42987508;chr17:-:42985517-42987982	GFAP	ENSG00000131095	ENST00000253408;ENST00000585543;ENST00000591880;ENST00000586125
chr17:-:42985517-42988603	17	-	42985518	42988603	chr17:-:42985517-42987077;chr17:-:42985517-42987508;chr17:-:42985517-42987982;chr17:-:42988026-42988603	GFAP	ENSG00000131095	ENST00000253408;ENST00000585543
chr17:-:42987369-42987459	17	-	42987370	42987459	no.hit	GFAP	ENSG00000131095	ENST00000253408;ENST00000585543;ENST00000591880;ENST00000586125;ENST00000435360
chr17:-:42987369-42987982	17	-	42987370	42987982	chr17:-:42985517-42987982;chr17:-:42987628-42987982	GFAP	ENSG00000131095	ENST00000253408;ENST00000585543;ENST00000591880;ENST00000586125;ENST00000435360
chr17:-:42987545-42987982	17	-	42987546	42987982	chr17:-:42985517-42987982;chr17:-:42987628-42987982	GFAP	ENSG00000131095	ENST00000253408;ENST00000585543;ENST00000591880;ENST00000586125;ENST00000435360
chr17:-:42988007-42988603	17	-	42988008	42988603	chr17:-:42988026-42988603	GFAP	ENSG00000131095	ENST00000253408;ENST00000585543;ENST00000435360;ENST00000586793
chr17:-:42988026-42989039	17	-	42988027	42989039	chr17:-:42988026-42988603;chr17:-:42988824-42989039	GFAP	ENSG00000131095	ENST00000253408;ENST00000435360;ENST00000586793
chr17:-:42988050-42988603	17	-	42988051	42988603	chr17:-:42988026-42988603	GFAP	ENSG00000131095	ENST00000253408;ENST00000585543;ENST00000435360;ENST00000586793
chr17:-:42988791-42989039	17	-	42988792	42989039	chr17:-:42988824-42989039	GFAP	ENSG00000131095	ENST00000253408;ENST00000435360;ENST00000586793
chr17:-:42988803-42989039	17	-	42988804	42989039	chr17:-:42988824-42989039	GFAP	ENSG00000131095	ENST00000253408;ENST00000435360;ENST00000586793
chr17:-:42988911-42989039	17	-	42988912	42989039	chr17:-:42988824-42989039	GFAP	ENSG00000131095	ENST00000253408;ENST00000435360;ENST00000586793
chr17:-:42989158-42990636	17	-	42989159	42990636	chr17:-:42989165-42990636	GFAP	ENSG00000131095	ENST00000253408;ENST00000435360;ENST00000586793
chr17:-:42989190-42990636	17	-	42989191	42990636	chr17:-:42989165-42990636	GFAP	ENSG00000131095	ENST00000253408;ENST00000435360;ENST00000586793
chr17:-:42991191-42992404	17	-	42991192	42992404	chr17:-:42991191-42991395;chr17:-:42991191-42992393	GFAP	ENSG00000131095	ENST00000253408;ENST00000435360;ENST00000586793
chr17:-:42991191-42992596	17	-	42991192	42992596	chr17:-:42991191-42991395;chr17:-:42991191-42992393	GFAP	ENSG00000131095	ENST00000253408;ENST00000435360;ENST00000586793
chr17:-:42991449-42992393	17	-	42991450	42992393	chr17:-:42991191-42992393;chr17:-:42991456-42992393;chr17:-:42991477-42992393	GFAP	ENSG00000131095	ENST00000253408;ENST00000435360;ENST00000586793
chr17:-:42991456-42992404	17	-	42991457	42992404	chr17:-:42991456-42992393	GFAP	ENSG00000131095	ENST00000253408;ENST00000435360;ENST00000586793
chr17:-:42991456-42992596	17	-	42991457	42992596	chr17:-:42991456-42992393	GFAP	ENSG00000131095	ENST00000253408;ENST00000435360;ENST00000586793
chr17:-:48263868-48264003	17	-	48263869	48264003	chr17:-:48263868-48264000	COL1A1	ENSG00000108821	ENST00000225964
chr17:-:4850007-4851557	17	-	4850008	4851557	chr17:-:4850115-4851557	PFN1	ENSG00000108518	ENST00000225655
chr17:-:79479087-79479257	17	-	79479088	79479257	chr17:-:79479141-79479257;chr17:-:79479168-79479257	ACTG1	ENSG00000184009	ENST00000331925;ENST00000576917;ENST00000570382
chr17:-:8281010-8285460	17	-	8281011	8285460	chr17:-:8281010-8283113;chr17:-:8283254-8285460;chr17:-:8284021-8285460	RPL26	ENSG00000161970	ENST00000293842;ENST00000584164
chr17:-:8281962-8283113	17	-	8281963	8283113	chr17:-:8280996-8283113;chr17:-:8281010-8283113;chr17:-:8281042-8283113	RPL26	ENSG00000161970	ENST00000293842;ENST00000584164
chr17:+:16285296-16285725	17	+	16285297	16285725	no.hit	UBB	ENSG00000170315	ENST00000302182;ENST00000577640;ENST00000535788;ENST00000578649;ENST00000395839
chr17:+:16285444-16285725	17	+	16285445	16285725	chr17:+:16285444-16285672	UBB	ENSG00000170315	ENST00000302182;ENST00000577640;ENST00000535788;ENST00000578649;ENST00000395839
chr17:+:16285461-16285552	17	+	16285462	16285552	no.hit	UBB	ENSG00000170315	ENST00000302182;ENST00000577640;ENST00000535788;ENST00000578649;ENST00000395839
chr17:+:16285461-16285638	17	+	16285462	16285638	no.hit	UBB	ENSG00000170315	ENST00000302182;ENST00000577640;ENST00000535788;ENST00000578649;ENST00000395839
chr17:+:2226450-2226535	17	+	2226451	2226535	no.hit	SRR	ENSG00000167720	ENST00000344595
chr17:+:27076601-27077109	17	+	27076602	27077109	no.hit	TRAF4	ENSG00000076604	ENST00000262395
chr17:+:39846193-39846342	17	+	39846194	39846342	chr17:+:39846193-39846339	EIF1	ENSG00000173812	ENST00000591776;ENST00000469257;ENST00000482111;ENST00000310837;ENST00000469308
chr17:+:40720577-40720880	17	+	40720578	40720880	chr17:+:40720577-40720854	MLX	ENSG00000108788	ENST00000435881
chr17:+:41151017-41151949	17	+	41151018	41151949	chr17:+:41150848-41151949;chr17:+:41150929-41151949	RPL27	ENSG00000131469	ENST00000253788;ENST00000588830;ENST00000589913
chr17:+:80196780-80196822	17	+	80196781	80196822	no.hit	SLC16A3	ENSG00000141526	ENST00000582743
chr18:-:47017297-47017886	18	-	47017298	47017886	chr18:-:47017297-47017721;chr18:-:47017297-47017774;chr18:-:47017297-47017901	RPL17-C18orf32;RPL17	ENSG00000215472;ENSG00000265681	ENST00000584895;ENST00000579248;ENST00000580261;ENST00000578532
chr18:-:47017297-47017995	18	-	47017298	47017995	chr18:-:47017297-47017721;chr18:-:47017297-47017774;chr18:-:47017297-47017901;chr18:-:47017815-47017995	RPL17	ENSG00000265681	ENST00000579248;ENST00000580261;ENST00000578532
chr19:-:14521951-14522317	19	-	14521952	14522317	chr19:-:14521948-14522317;chr19:-:14521984-14522317	DDX39A	ENSG00000123136	ENST00000242776
chr19:-:19010715-19010739	19	-	19010716	19010739	no.hit	COPE	ENSG00000105669	ENST00000262812;ENST00000349893
chr19:-:39924058-39924304	19	-	39924059	39924304	chr19:-:39924058-39924133;chr19:-:39924058-39924157;chr19:-:39924058-39924161;chr19:-:39924209-39924304	RPS16	ENSG00000105193	ENST00000251453;ENST00000601655
chr19:-:39924185-39924304	19	-	39924186	39924304	chr19:-:39924209-39924304	RPS16	ENSG00000105193	ENST00000251453;ENST00000601655
chr19:-:49118676-49119183	19	-	49118677	49119183	no.hit	RPL18	ENSG00000063177	ENST00000547897;ENST00000084795;ENST00000549370;ENST00000549273
chr19:-:50369702-50370008	19	-	50369703	50370008	chr19:-:50369702-50370310	PNKP	ENSG00000039650	ENST00000596014
chr19:-:52249934-52250154	19	-	52249935	52250154	no.hit	FPR1	ENSG00000171051	ENST00000304748
chr19:-:6678458-6679127	19	-	6678459	6679127	no.hit	C3	ENSG00000125730	ENST00000245907;ENST00000599668
chr19:-:6686218-6686756	19	-	6686219	6686756	chr19:-:6677969-6686756;chr19:-:6686298-6686756	C3	ENSG00000125730	ENST00000245907
chr19:-:6712630-6713199	19	-	6712631	6713199	chr19:-:6712613-6713199;chr19:-:6712634-6713199	C3	ENSG00000125730	ENST00000245907
chr19:+:1106265-1106431	19	+	1106266	1106431	chr19:+:1106265-1106376;chr19:+:1106265-1106398	GPX4	ENSG00000167468	ENST00000588919;ENST00000587648
chr19:+:17970783-17972902	19	+	17970784	17972902	chr19:+:17970783-17972101;chr19:+:17972281-17972902	RPL18A	ENSG00000105640	ENST00000222247
chr19:+:17972281-17973726	19	+	17972282	17973726	chr19:+:17972281-17972902;chr19:+:17973032-17973726	RPL18A	ENSG00000105640	ENST00000222247
chr19:+:18684213-18685679	19	+	18684214	18685679	chr19:+:18684213-18684471;chr19:+:18684558-18685679	UBA52	ENSG00000221983	ENST00000430157;ENST00000442744;ENST00000597451
chr19:+:18684558-18685681	19	+	18684559	18685681	chr19:+:18684558-18685679	UBA52	ENSG00000221983	ENST00000430157;ENST00000442744;ENST00000597451
chr19:+:19627141-19638089	19	+	19627142	19638089	chr19:+:19627141-19636833;chr19:+:19627141-19636990;chr19:+:19637069-19638089	NDUFA13	ENSG00000186010	ENST00000507754;ENST00000428459;ENST00000606722
chr19:+:2271075-2271383	19	+	2271076	2271383	chr19:+:2269743-2271383;chr19:+:2270675-2271383	OAZ1	ENSG00000104904	ENST00000590943;ENST00000592787;ENST00000602676;ENST00000581150
chr19:+:2271473-2271780	19	+	2271474	2271780	chr19:+:2269743-2271780;chr19:+:2271529-2271780	OAZ1	ENSG00000104904	ENST00000590943;ENST00000592787;ENST00000602676;ENST00000581150;ENST00000592727
chr19:+:34712643-34718273	19	+	34712644	34718273	chr19:+:34712643-34717312;chr19:+:34712643-34718269	LSM14A	ENSG00000257103	ENST00000544216;ENST00000433627
chr19:+:42364671-42364844	19	+	42364672	42364844	chr19:+:42364359-42364844;chr19:+:42364515-42364844;chr19:+:42364564-42364844	RPS19	ENSG00000105372	ENST00000598742;ENST00000601492;ENST00000221975;ENST00000593863
chr19:+:42365281-42373109	19	+	42365282	42373109	chr19:+:42365281-42365548;chr19:+:42365281-42367940;chr19:+:42365281-42373100	RPS19	ENSG00000105372	ENST00000598742;ENST00000601492;ENST00000221975;ENST00000593863;ENST00000598261
chr19:+:42365281-42373159	19	+	42365282	42373159	chr19:+:42365281-42365548;chr19:+:42365281-42367940;chr19:+:42365281-42373100	RPS19	ENSG00000105372	ENST00000598742;ENST00000221975;ENST00000593863;ENST00000598261
chr19:+:45409098-45409873	19	+	45409099	45409873	chr19:+:45409098-45409843;chr19:+:45409098-45409858	APOE	ENSG00000130203	ENST00000252486;ENST00000446996;ENST00000434152
chr19:+:45409301-45409858	19	+	45409302	45409858	chr19:+:45409098-45409858;chr19:+:45409180-45409858	APOE	ENSG00000130203	ENST00000252486;ENST00000446996;ENST00000434152
chr19:+:45411209-45411737	19	+	45411210	45411737	chr19:+:45411209-45411789	APOE	ENSG00000130203	ENST00000252486;ENST00000446996;ENST00000434152
chr19:+:45451790-45451921	19	+	45451791	45451921	chr19:+:45451790-45451957;chr19:+:45451790-45452019	APOC2	ENSG00000234906	ENST00000252490;ENST00000592257
chr19:+:48830862-48832608	19	+	48830863	48832608	chr19:+:48828867-48832608;chr19:+:48830818-48832608;chr19:+:48830880-48832608;chr19:+:48830921-48832608	EMP3	ENSG00000142227	ENST00000270221;ENST00000597279
chr19:+:48830880-48832688	19	+	48830881	48832688	chr19:+:48830880-48832608	EMP3	ENSG00000142227	ENST00000270221;ENST00000597279
chr19:+:49468736-49468776	19	+	49468737	49468776	no.hit	FTL	ENSG00000087086	ENST00000331825
chr19:+:49468866-49469063	19	+	49468867	49469063	chr19:+:49468866-49469026	FTL	ENSG00000087086	ENST00000331825
chr19:+:49468866-49469537	19	+	49468867	49469537	chr19:+:49468866-49469026;chr19:+:49469173-49469537	FTL	ENSG00000087086	ENST00000331825
chr19:+:49469663-49469803	19	+	49469664	49469803	chr19:+:49469663-49469839	FTL	ENSG00000087086	ENST00000331825
chr19:+:49469663-49469896	19	+	49469664	49469896	chr19:+:49469663-49469839	FTL	ENSG00000087086	ENST00000331825
chr19:+:49993169-49993757	19	+	49993170	49993757	no.hit	RPL13A	ENSG00000142541	ENST00000391857;ENST00000484279;ENST00000479992;ENST00000477613;ENST00000467825
chr19:+:49993179-49993496	19	+	49993180	49993496	chr19:+:49993179-49993383;chr19:+:49993179-49993488	RPL13A	ENSG00000142541	ENST00000391857;ENST00000484279;ENST00000479992;ENST00000477613;ENST00000467825
chr19:+:49993179-49993731	19	+	49993180	49993731	chr19:+:49993179-49993383;chr19:+:49993179-49993488;chr19:+:49993554-49993731	RPL13A	ENSG00000142541	ENST00000391857;ENST00000484279;ENST00000479992;ENST00000477613;ENST00000467825
chr19:+:49993554-49993736	19	+	49993555	49993736	chr19:+:49993554-49993731	RPL13A	ENSG00000142541	ENST00000391857;ENST00000484279;ENST00000479992;ENST00000477613;ENST00000467825
chr19:+:49994088-49994329	19	+	49994089	49994329	no.hit	RPL13A	ENSG00000142541	ENST00000391857;ENST00000484279;ENST00000479992;ENST00000477613;ENST00000467825
chr19:+:49994121-49994329	19	+	49994122	49994329	chr19:+:49994121-49994296	RPL13A	ENSG00000142541	ENST00000391857;ENST00000484279;ENST00000479992;ENST00000477613;ENST00000467825
chr19:+:49994804-49994987	19	+	49994805	49994987	chr19:+:49994804-49994985	RPL13A	ENSG00000142541	ENST00000391857;ENST00000484279;ENST00000479992;ENST00000477613;ENST00000467825
chr19:+:49994804-49995000	19	+	49994805	49995000	chr19:+:49994804-49994985	RPL13A	ENSG00000142541	ENST00000391857;ENST00000484279;ENST00000479992;ENST00000477613;ENST00000467825
chr19:+:49994804-49995006	19	+	49994805	49995006	chr19:+:49994804-49994985	RPL13A	ENSG00000142541	ENST00000391857;ENST00000484279;ENST00000479992;ENST00000477613;ENST00000467825
chr19:+:49999728-50000776	19	+	49999729	50000776	chr19:+:49999728-50000429;chr19:+:49999728-50000450;chr19:+:50000582-50000776	RPS11	ENSG00000142534	ENST00000600027;ENST00000270625;ENST00000594493;ENST00000601216
chr19:+:50000272-50000450	19	+	50000273	50000450	chr19:+:49999728-50000450;chr19:+:49999754-50000450	RPS11	ENSG00000142534	ENST00000600027;ENST00000270625;ENST00000594493;ENST00000601216
chr19:+:50000539-50000776	19	+	50000540	50000776	chr19:+:50000539-50000837;chr19:+:50000582-50000776	RPS11	ENSG00000142534	ENST00000600027;ENST00000270625;ENST00000594493;ENST00000601216
chr19:+:50000556-50000776	19	+	50000557	50000776	chr19:+:50000582-50000776	RPS11	ENSG00000142534	ENST00000600027;ENST00000270625;ENST00000594493;ENST00000601216
chr19:+:50000819-50001173	19	+	50000820	50001173	chr19:+:50000852-50001173	RPS11	ENSG00000142534	ENST00000600027;ENST00000270625;ENST00000594493;ENST00000601216
chr19:+:50000819-50002768	19	+	50000820	50002768	chr19:+:50001303-50002768	RPS11	ENSG00000142534	ENST00000600027;ENST00000270625;ENST00000594493
chr19:+:50000852-50001010	19	+	50000853	50001010	chr19:+:50000852-50001173	RPS11	ENSG00000142534	ENST00000600027;ENST00000270625;ENST00000594493;ENST00000601216
chr19:+:50000852-50002768	19	+	50000853	50002768	chr19:+:50000852-50001173;chr19:+:50001303-50002768	RPS11	ENSG00000142534	ENST00000600027;ENST00000270625;ENST00000594493
chr19:+:54710330-54711238	19	+	54710331	54711238	chr19:+:54710330-54710420;chr19:+:54710330-54711265	RPS9	ENSG00000170889	ENST00000302907;ENST00000436445;ENST00000391752;ENST00000391751;ENST00000391753
chr19:+:54710330-54711278	19	+	54710331	54711278	chr19:+:54710330-54710420;chr19:+:54710330-54711265	RPS9	ENSG00000170889	ENST00000302907;ENST00000436445;ENST00000391752;ENST00000391751;ENST00000391753
chr19:+:54937945-54941727	19	+	54937946	54941727	chr19:+:54937945-54940484;chr19:+:54941135-54941727	TTYH1	ENSG00000167614	ENST00000301194;ENST00000376530;ENST00000376531;ENST00000489425
chr19:+:54946864-54947027	19	+	54946865	54947027	chr19:+:54946864-54947007;chr19:+:54946864-54947270	TTYH1	ENSG00000167614	ENST00000301194;ENST00000376530;ENST00000376531;ENST00000489425;ENST00000492920
chr19:+:55898039-55899297	19	+	55898040	55899297	chr19:+:55898042-55899297;chr19:+:55898061-55899297	RPL28	ENSG00000108107	ENST00000558815;ENST00000560583;ENST00000560055;ENST00000559463;ENST00000558131
chr19:+:55898061-55899302	19	+	55898062	55899302	chr19:+:55898061-55898134;chr19:+:55898061-55898652;chr19:+:55898061-55899297	RPL28	ENSG00000108107	ENST00000558815;ENST00000560583;ENST00000560055;ENST00000559463;ENST00000558131
chr19:+:5691422-5691542	19	+	5691423	5691542	chr19:+:5691464-5691542	RPL36	ENSG00000130255	ENST00000579649;ENST00000347512;ENST00000579446;ENST00000394580
chr19:+:5691468-5691542	19	+	5691469	5691542	chr19:+:5691464-5691542	RPL36	ENSG00000130255	ENST00000579649;ENST00000347512;ENST00000579446;ENST00000394580
chr19:+:580782-581362	19	+	580783	581362	chr19:+:580782-581314	BSG	ENSG00000172270	ENST00000353555
chr19:+:8386979-8387155	19	+	8386980	8387155	chr19:+:8386975-8387155	RPS28	ENSG00000233927	ENST00000600659;ENST00000417088
chr2:-:216230353-216238044	2	-	216230354	216238044	chr2:-:216230353-216232585;chr2:-:216230353-216235016;chr2:-:216232750-216238044;chr2:-:216236738-216238044;chr2:-:216237023-216238044;chr2:-:216237098-216238044	FN1	ENSG00000115414	ENST00000446046;ENST00000432072;ENST00000456923
chr2:-:216232741-216235016	2	-	216232742	216235016	chr2:-:216230353-216235016;chr2:-:216232750-216235016	FN1	ENSG00000115414	ENST00000446046;ENST00000432072;ENST00000456923
chr2:-:216237047-216238044	2	-	216237048	216238044	chr2:-:216232750-216238044;chr2:-:216236738-216238044;chr2:-:216237023-216238044;chr2:-:216237098-216238044	FN1	ENSG00000115414	ENST00000446046;ENST00000432072;ENST00000456923
chr2:-:217538397-217541528	2	-	217538398	217541528	no.hit	IGFBP5	ENSG00000115461	ENST00000233813
chr2:-:219129089-219129237	2	-	219129090	219129237	no.hit	AAMP	ENSG00000127837	ENST00000248450;ENST00000444053
chr2:-:220430236-220431994	2	-	220430237	220431994	chr2:-:220430236-220431551;chr2:-:220431848-220431994	OBSL1	ENSG00000124006	ENST00000289656
chr2:-:85625275-85626258	2	-	85625276	85626258	chr2:-:85625275-85625812;chr2:-:85625905-85626258	CAPG	ENSG00000042493	ENST00000263867;ENST00000409921;ENST00000409670;ENST00000409724;ENST00000483659
chr2:+:118580421-118582144	2	+	118580422	118582144	chr2:+:118579837-118582144	DDX18	ENSG00000088205	ENST00000263239
chr2:+:120124790-120125763	2	+	120124791	120125763	chr2:+:120124636-120125763;chr2:+:120124790-120125134;chr2:+:120125039-120125763;chr2:+:120125104-120125763;chr2:+:120125220-120125763;chr2:+:120125507-120125763	DBI	ENSG00000155368	ENST00000355857;ENST00000409094
chr2:+:120125881-120126604	2	+	120125882	120126604	chr2:+:120125881-120128315	DBI	ENSG00000155368	ENST00000355857;ENST00000409094
chr2:+:120126752-120128315	2	+	120126753	120128315	chr2:+:120125881-120128315	DBI	ENSG00000155368	ENST00000355857;ENST00000409094
chr2:+:120127727-120128315	2	+	120127728	120128315	chr2:+:120125881-120128315	DBI	ENSG00000155368	ENST00000355857;ENST00000409094
chr2:+:217364121-217364648	2	+	217364122	217364648	chr2:+:217364121-217364554;chr2:+:217364121-217364671	RPL37A	ENSG00000197756	ENST00000491306;ENST00000600880;ENST00000420712;ENST00000456586
chr2:+:217364754-217366088	2	+	217364755	217366088	chr2:+:217364754-217366063;chr2:+:217364754-217384054;chr2:+:217364754-217385436;chr2:+:217364754-217393992	RPL37A	ENSG00000197756	ENST00000491306;ENST00000600880;ENST00000420712;ENST00000456586
chr2:+:217525387-217526580	2	+	217525388	217526580	chr2:+:217525509-217526580	IGFBP2	ENSG00000115457	ENST00000233809;ENST00000456764
chr2:+:217525509-217526497	2	+	217525510	217526497	chr2:+:217525509-217526494;chr2:+:217525509-217526580	IGFBP2	ENSG00000115457	ENST00000233809;ENST00000456764;ENST00000436812
chr2:+:217525509-217526595	2	+	217525510	217526595	chr2:+:217525509-217526494;chr2:+:217525509-217526580	IGFBP2	ENSG00000115457	ENST00000233809;ENST00000456764;ENST00000436812
chr2:+:217526721-217528668	2	+	217526722	217528668	chr2:+:217526721-217528662	IGFBP2	ENSG00000115457	ENST00000233809;ENST00000456764;ENST00000436812
chr2:+:231741759-231742114	2	+	231741760	231742114	chr2:+:231740523-231742114;chr2:+:231741682-231742114	ITM2C	ENSG00000135916	ENST00000326427;ENST00000335005;ENST00000326407
chr2:+:232573751-232576057	2	+	232573752	232576057	chr2:+:232573461-232576057;chr2:+:232575011-232576057;chr2:+:232575294-232576057;chr2:+:232575386-232576057	PTMA	ENSG00000187514	ENST00000409115;ENST00000341369
chr2:+:232576693-232577513	2	+	232576694	232577513	chr2:+:232576693-232577152;chr2:+:232576693-232577161;chr2:+:232577226-232577513	PTMA	ENSG00000187514	ENST00000409115;ENST00000341369
chr2:+:232577226-232577636	2	+	232577227	232577636	chr2:+:232577226-232577513	PTMA	ENSG00000187514	ENST00000409115;ENST00000341369
chr2:+:27852036-27852735	2	+	27852037	27852735	chr2:+:27852036-27852725	GPN1	ENSG00000198522	ENST00000610189
chr2:+:55462098-55462548	2	+	55462099	55462548	chr2:+:55462098-55462563	RPS27A	ENSG00000143947	ENST00000402285;ENST00000272317;ENST00000404735
chr2:+:85133241-85133394	2	+	85133242	85133394	chr2:+:85133241-85133512	TMSB10	ENSG00000034510	ENST00000233143
chr2:+:85133241-85133478	2	+	85133242	85133478	chr2:+:85133241-85133512	TMSB10	ENSG00000034510	ENST00000233143
chr2:+:85133241-85133489	2	+	85133242	85133489	chr2:+:85133241-85133512	TMSB10	ENSG00000034510	ENST00000233143
chr2:+:85133241-85133523	2	+	85133242	85133523	chr2:+:85133241-85133512	TMSB10	ENSG00000034510	ENST00000233143
chr2:+:85808779-85808876	2	+	85808780	85808876	no.hit	VAMP8	ENSG00000118640	ENST00000263864
chr20:-:23614615-23615890	20	-	23614616	23615890	chr20:-:23614636-23615890	CST3	ENSG00000101439	ENST00000376925;ENST00000398409
chr20:-:23614632-23615886	20	-	23614633	23615886	no.hit	CST3	ENSG00000101439	ENST00000376925;ENST00000398409
chr20:-:23614632-23615890	20	-	23614633	23615890	chr20:-:23614636-23615890	CST3	ENSG00000101439	ENST00000376925;ENST00000398409
chr20:-:23614636-23618256	20	-	23614637	23618256	chr20:-:23614636-23615890;chr20:-:23616004-23618256	CST3	ENSG00000101439	ENST00000376925;ENST00000398409
chr20:-:23616004-23616116	20	-	23616005	23616116	chr20:-:23616004-23618256	CST3	ENSG00000101439	ENST00000376925;ENST00000398409
chr20:-:23616141-23618256	20	-	23616142	23618256	chr20:-:23616004-23618256	CST3	ENSG00000101439	ENST00000376925;ENST00000398409
chr20:-:46301134-46305237	20	-	46301135	46305237	chr20:-:46301137-46305237	SULF2	ENSG00000196562	ENST00000484875
chr20:+:2729276-2730265	20	+	2729277	2730265	chr20:+:2729276-2730046;chr20:+:2730164-2730265	EBF4	ENSG00000088881	ENST00000342725
chr20:+:53205345-53208219	20	+	53205346	53208219	chr20:+:53205345-53208154	DOK5	ENSG00000101134	ENST00000262593
chr20:+:57466920-57467685	20	+	57466921	57467685	chr20:+:57466920-57470666	GNAS	ENSG00000087460	ENST00000488546;ENST00000477931;ENST00000480975;ENST00000371095;ENST00000371085;ENST00000354359;ENST00000265620
chr20:+:57467567-57470666	20	+	57467568	57470666	chr20:+:57463873-57470666;chr20:+:57463959-57470666;chr20:+:57463963-57470666;chr20:+:57464101-57470666;chr20:+:57464268-57470666;chr20:+:57464387-57470666;chr20:+:57464408-57470666;chr20:+:57464461-57470666;chr20:+:57464604-57470666;chr20:+:57465844-57470666;chr20:+:57466920-57470666;chr20:+:57467264-57470666;chr20:+:57467561-57470666	GNAS	ENSG00000087460	ENST00000488546;ENST00000477931;ENST00000480975;ENST00000371095;ENST00000371085;ENST00000354359;ENST00000265620
chr20:+:57478822-57480477	20	+	57478823	57480477	no.hit	GNAS	ENSG00000087460	ENST00000488546;ENST00000477931;ENST00000480975;ENST00000371095;ENST00000371085;ENST00000354359;ENST00000265620;ENST00000493958
chr20:+:57485456-57485739	20	+	57485457	57485739	chr20:+:57485456-57485737	GNAS	ENSG00000087460	ENST00000477931;ENST00000480975;ENST00000371095;ENST00000371085;ENST00000354359;ENST00000265620
chr20:+:60962970-60963374	20	+	60962971	60963374	chr20:+:60962970-60963364	RPS21	ENSG00000171858	ENST00000343986;ENST00000450116
chr21:-:46328097-46329243	21	-	46328098	46329243	chr21:-:46328097-46330198	ITGB2	ENSG00000160255	ENST00000397852;ENST00000302347
chr21:-:48019401-48022190	21	-	48019402	48022190	chr21:-:48019416-48022190;chr21:-:48020288-48022190	S100B	ENSG00000160307	ENST00000291700;ENST00000367071
chr21:-:48022329-48024941	21	-	48022330	48024941	chr21:-:48022329-48024925	S100B	ENSG00000160307	ENST00000291700;ENST00000367071
chr22:+:38071716-38072992	22	+	38071717	38072992	chr22:+:38071718-38072992;chr22:+:38072195-38072992	LGALS1	ENSG00000100097	ENST00000215909
chr3:-:101400059-101404661	3	-	101400060	101404661	chr3:-:101400059-101401272;chr3:-:101400059-101401614;chr3:-:101401751-101404661	RPL24	ENSG00000114391	ENST00000464595;ENST00000394077;ENST00000495401
chr3:-:12195946-12198319	3	-	12195947	12198319	chr3:-:12195951-12198319	TIMP4	ENSG00000157150	ENST00000287814
chr3:-:125834259-125836847	3	-	125834260	125836847	chr3:-:125831723-125836847;chr3:-:125833499-125836847	ALDH1L1	ENSG00000144908	ENST00000452905
chr3:-:12881029-12882992	3	-	12881030	12882992	chr3:-:12881029-12881640;chr3:-:12881741-12882992;chr3:-:12881840-12882992;chr3:-:12881852-12882992	RPL32	ENSG00000144713	ENST00000429711;ENST00000273223;ENST00000435983;ENST00000457131;ENST00000452606
chr3:-:12881741-12882268	3	-	12881742	12882268	chr3:-:12881741-12882133;chr3:-:12881741-12882992	RPL32	ENSG00000144713	ENST00000429711;ENST00000273223;ENST00000435983;ENST00000457131;ENST00000452606
chr3:-:139076798-139077041	3	-	139076799	139077041	chr3:-:139076800-139077041	COPB2	ENSG00000184432	ENST00000333188;ENST00000507777
chr3:-:149237702-149238617	3	-	149237703	149238617	no.hit	WWTR1	ENSG00000018408	ENST00000465804
chr3:-:183961418-183962388	3	-	183961419	183962388	chr3:-:183961418-183961578;chr3:-:183961784-183962388	ALG3	ENSG00000214160	ENST00000397676
chr3:-:52028142-52029101	3	-	52028143	52029101	chr3:-:52028142-52028788;chr3:-:52028142-52029057	RPL29	ENSG00000162244	ENST00000294189;ENST00000475248
chr3:-:58559266-58563035	3	-	58559267	58563035	chr3:-:58555592-58563035;chr3:-:58556150-58563035	FAM107A	ENSG00000168309	ENST00000360997
chr3:+:115342566-115350095	3	+	115342567	115350095	chr3:+:115342566-115382367;chr3:+:115342566-115394859	GAP43	ENSG00000172020	ENST00000305124
chr3:+:115350159-115394859	3	+	115350160	115394859	chr3:+:115342566-115394859;chr3:+:115382763-115394859	GAP43	ENSG00000172020	ENST00000305124
chr3:+:115395457-115396903	3	+	115395458	115396903	chr3:+:115395457-115439640	GAP43	ENSG00000172020	ENST00000305124
chr3:+:115395457-115439649	3	+	115395458	115439649	chr3:+:115395457-115439640	GAP43	ENSG00000172020	ENST00000305124
chr3:+:39449277-39453139	3	+	39449278	39453139	chr3:+:39449277-39450096;chr3:+:39452490-39453139	RPSA	ENSG00000168028	ENST00000301821;ENST00000458478;ENST00000443003
chr3:+:39450215-39453139	3	+	39450216	39453139	chr3:+:39450215-39452244;chr3:+:39452490-39453139	RPSA	ENSG00000168028	ENST00000301821;ENST00000458478;ENST00000443003
chr3:+:39452490-39453255	3	+	39452491	39453255	chr3:+:39452490-39453139	RPSA	ENSG00000168028	ENST00000301821;ENST00000458478;ENST00000443003
chr4:-:122590875-122591104	4	-	122590876	122591104	no.hit	ANXA5	ENSG00000164111	ENST00000296511;ENST00000501272;ENST00000515017
chr4:-:122592770-122593687	4	-	122592771	122593687	chr4:-:122592797-122593687	ANXA5	ENSG00000164111	ENST00000296511;ENST00000501272;ENST00000515017
chr4:-:39456269-39458025	4	-	39456270	39458025	chr4:-:39456269-39456483;chr4:-:39456549-39458025;chr4:-:39456564-39458025	RPL9	ENSG00000163682	ENST00000295955;ENST00000449470;ENST00000504470
chr4:-:39456599-39458025	4	-	39456600	39458025	chr4:-:39456549-39458025;chr4:-:39456564-39458025	RPL9	ENSG00000163682	ENST00000295955;ENST00000449470;ENST00000504470
chr4:-:39458098-39459205	4	-	39458099	39459205	chr4:-:39458158-39459205	RPL9	ENSG00000163682	ENST00000295955;ENST00000449470;ENST00000504470
chr4:-:48887582-48906500	4	-	48887583	48906500	chr4:-:48887582-48894788;chr4:-:48887582-48896022;chr4:-:48896070-48906500;chr4:-:48899874-48906500;chr4:-:48901942-48906500	OCIAD2	ENSG00000145247	ENST00000508632;ENST00000508069;ENST00000273860
chr4:-:5020082-5021019	4	-	5020083	5021019	chr4:-:5016961-5021019;chr4:-:5018906-5021019	CYTL1	ENSG00000170891	ENST00000307746
chr4:-:57897496-57898591	4	-	57897497	57898591	chr4:-:57897502-57898591	IGFBP7	ENSG00000163453	ENST00000512512;ENST00000295666
chr4:-:57897502-57899360	4	-	57897503	57899360	chr4:-:57897502-57898591;chr4:-:57898718-57899360	IGFBP7	ENSG00000163453	ENST00000512512;ENST00000295666
chr4:-:57898718-57906989	4	-	57898719	57906989	chr4:-:57898718-57899360;chr4:-:57899477-57906989	IGFBP7	ENSG00000163453	ENST00000512512;ENST00000295666
chr4:-:88394946-88400581	4	-	88394947	88400581	chr4:-:88394955-88400581	SPARCL1	ENSG00000152583	ENST00000282470;ENST00000418378;ENST00000503414
chr4:-:88400730-88403575	4	-	88400731	88403575	chr4:-:88400730-88401523;chr4:-:88401672-88403575	SPARCL1	ENSG00000152583	ENST00000282470;ENST00000418378;ENST00000503414
chr4:-:88401672-88403560	4	-	88401673	88403560	chr4:-:88401672-88403575	SPARCL1	ENSG00000152583	ENST00000282470;ENST00000418378;ENST00000503414
chr4:-:88403685-88411424	4	-	88403686	88411424	chr4:-:88403712-88411424	SPARCL1	ENSG00000152583	ENST00000282470;ENST00000418378;ENST00000503414
chr4:+:109543774-109546290	4	+	109543775	109546290	chr4:+:109543774-109546283	RPL34	ENSG00000109475	ENST00000394667;ENST00000394665;ENST00000394668
chr4:+:166414422-166416764	4	+	166414423	166416764	chr4:+:166414422-166416710	CPE	ENSG00000109472	ENST00000402744
chr4:+:88896952-88898008	4	+	88896953	88898008	chr4:+:88896952-88898033	SPP1	ENSG00000118785	ENST00000237623;ENST00000395080;ENST00000508233;ENST00000360804
chr4:+:88898101-88898219	4	+	88898102	88898219	chr4:+:88898101-88898210	SPP1	ENSG00000118785	ENST00000237623;ENST00000395080;ENST00000508233;ENST00000360804;ENST00000505146
chr4:+:88898249-88898844	4	+	88898250	88898844	chr4:+:88898249-88898813;chr4:+:88898249-88901197;chr4:+:88898249-88901544;chr4:+:88898249-88902626	SPP1	ENSG00000118785	ENST00000237623;ENST00000395080;ENST00000508233;ENST00000360804;ENST00000505146
chr4:+:88898249-88900508	4	+	88898250	88900508	chr4:+:88898249-88898813;chr4:+:88898249-88901197;chr4:+:88898249-88901544;chr4:+:88898249-88902626	SPP1	ENSG00000118785	ENST00000237623;ENST00000395080;ENST00000508233;ENST00000360804;ENST00000505146
chr4:+:88900604-88901197	4	+	88900605	88901197	chr4:+:88898249-88901197;chr4:+:88899002-88901197;chr4:+:88899011-88901197	SPP1	ENSG00000118785	ENST00000237623;ENST00000395080;ENST00000508233;ENST00000360804;ENST00000505146
chr5:-:130495304-130500787	5	-	130495305	130500787	chr5:-:130495304-130496348;chr5:-:130495304-130498264;chr5:-:130498369-130500787	HINT1	ENSG00000169567	ENST00000304043;ENST00000513345
chr5:-:133494286-133502860	5	-	133494287	133502860	chr5:-:133494286-133496677;chr5:-:133496821-133502860	SKP1	ENSG00000113558	ENST00000522552;ENST00000521216;ENST00000517625;ENST00000522855;ENST00000328392
chr5:-:149782814-149784242	5	-	149782815	149784242	chr5:-:149782188-149784242;chr5:-:149782875-149784242	CD74	ENSG00000019582	ENST00000377795;ENST00000353334;ENST00000518797;ENST00000009530
chr5:-:149785875-149786443	5	-	149785876	149786443	chr5:-:149785884-149786443	CD74	ENSG00000019582	ENST00000377795;ENST00000353334;ENST00000518797;ENST00000009530
chr5:-:151043158-151043647	5	-	151043159	151043647	chr5:-:151043160-151043647	SPARC	ENSG00000113140	ENST00000231061;ENST00000520687
chr5:-:151043822-151045921	5	-	151043823	151045921	chr5:-:151043796-151045921	SPARC	ENSG00000113140	ENST00000231061;ENST00000520687
chr5:-:151051255-151054172	5	-	151051256	151054172	chr5:-:151051255-151052689;chr5:-:151051255-151066462;chr5:-:151052777-151054172	SPARC	ENSG00000113140	ENST00000231061;ENST00000538026;ENST00000521569;ENST00000539687
chr5:-:151052702-151054205	5	-	151052703	151054205	no.hit	SPARC	ENSG00000113140	ENST00000231061;ENST00000538026;ENST00000521569;ENST00000539687
chr5:-:151052717-151054205	5	-	151052718	151054205	no.hit	SPARC	ENSG00000113140	ENST00000231061;ENST00000538026;ENST00000521569;ENST00000539687
chr5:-:180665184-180666066	5	-	180665185	180666066	chr5:-:180664042-180666066;chr5:-:180665239-180666066	GNB2L1	ENSG00000204628	ENST00000511473;ENST00000504325;ENST00000511566;ENST00000509535;ENST00000376817;ENST00000507000
chr5:-:40834367-40834574	5	-	40834368	40834574	chr5:-:40834367-40834572	RPL37	ENSG00000145592	ENST00000507642;ENST00000504562;ENST00000508493
chr5:-:81572337-81573513	5	-	81572338	81573513	chr5:-:81572337-81573511	RPS23	ENSG00000186468	ENST00000296674;ENST00000512493;ENST00000504293
chr5:-:81573666-81574138	5	-	81573667	81574138	chr5:-:81573671-81574138	RPS23	ENSG00000186468	ENST00000296674;ENST00000512493
chr5:+:140855713-140857960	5	+	140855714	140857960	no.hit	PCDHGC3	ENSG00000240184	ENST00000308177
chr5:+:170815010-170832305	5	+	170815011	170832305	chr5:+:170815010-170817054;chr5:+:170815010-170817078;chr5:+:170815010-170818308;chr5:+:170827214-170832305;chr5:+:170827929-170832305	NPM1	ENSG00000181163	ENST00000517671;ENST00000351986;ENST00000393820
chr5:+:85915316-85916484	5	+	85915317	85916484	chr5:+:85915259-85916484;chr5:+:85915313-85916484;chr5:+:85915695-85916484	COX7C	ENSG00000127184	ENST00000247655;ENST00000511472;ENST00000515763
chr6:-:31237158-31237265	6	-	31237159	31237265	no.hit	HLA-C	ENSG00000204525	ENST00000466892;ENST00000376228
chr6:-:31322102-31322255	6	-	31322103	31322255	chr6:-:31322073-31322255	HLA-B	ENSG00000234745	ENST00000481849;ENST00000497377;ENST00000412585
chr6:-:31322299-31322405	6	-	31322300	31322405	no.hit	HLA-B	ENSG00000234745	ENST00000481849;ENST00000497377;ENST00000412585
chr6:-:31322303-31322883	6	-	31322304	31322883	chr6:-:31322303-31322409;chr6:-:31322442-31322883	HLA-B	ENSG00000234745	ENST00000412585
chr6:-:31323028-31323093	6	-	31323029	31323093	chr6:-:31323000-31323093	HLA-B	ENSG00000234745	ENST00000412585;ENST00000463574
chr6:-:3226917-3227720	6	-	3226918	3227720	chr6:-:3226903-3227720	TUBB2B	ENSG00000137285	ENST00000259818
chr6:-:33385863-33385978	6	-	33385864	33385978	no.hit	CUTA	ENSG00000112514	ENST00000374500
chr6:-:34392608-34392848	6	-	34392609	34392848	chr6:-:34392617-34392848	RPS10-NUDT3;RPS10	ENSG00000270800;ENSG00000124614	ENST00000605528;ENST00000326199
chr6:-:34392632-34392848	6	-	34392633	34392848	chr6:-:34392617-34392848	RPS10-NUDT3;RPS10	ENSG00000270800;ENSG00000124614	ENST00000605528;ENST00000326199
chr6:-:34392635-34392848	6	-	34392636	34392848	chr6:-:34392617-34392848	RPS10-NUDT3;RPS10	ENSG00000270800;ENSG00000124614	ENST00000605528;ENST00000326199
chr6:-:34392947-34393808	6	-	34392948	34393808	chr6:-:34392998-34393808	RPS10-NUDT3;RPS10	ENSG00000270800;ENSG00000124614	ENST00000605528;ENST00000326199
chr6:-:36462414-36464487	6	-	36462415	36464487	chr6:-:36463691-36464487	STK38	ENSG00000112079	ENST00000229812
chr6:-:44222798-44222912	6	-	44222799	44222912	no.hit	SLC35B2	ENSG00000157593	ENST00000393812
chr6:-:74227657-74227787	6	-	74227658	74227787	chr6:-:74227657-74227752	EEF1A1	ENSG00000156508	ENST00000309268;ENST00000490569;ENST00000331523
chr6:-:74227657-74227866	6	-	74227658	74227866	chr6:-:74227657-74227752	EEF1A1	ENSG00000156508	ENST00000309268;ENST00000490569;ENST00000331523
chr6:-:74228258-74228420	6	-	74228259	74228420	chr6:-:74228333-74228420	EEF1A1	ENSG00000156508	ENST00000309268;ENST00000490569;ENST00000331523
chr6:-:74228439-74229694	6	-	74228440	74229694	no.hit	EEF1A1	ENSG00000156508	ENST00000309268;ENST00000490569;ENST00000331523;ENST00000495333
chr6:-:74228951-74229605	6	-	74228952	74229605	chr6:-:74228951-74229059;chr6:-:74229239-74229605	EEF1A1	ENSG00000156508	ENST00000309268;ENST00000490569;ENST00000331523;ENST00000495333
chr6:+:133135921-133136156	6	+	133135922	133136156	chr6:+:133135921-133136110	RPS12	ENSG00000112306	ENST00000230050;ENST00000484616
chr6:+:133135921-133137599	6	+	133135922	133137599	chr6:+:133135921-133136110;chr6:+:133136227-133137599;chr6:+:133136363-133137599	RPS12	ENSG00000112306	ENST00000230050;ENST00000484616
chr6:+:29910803-29911898	6	+	29910804	29911898	chr6:+:29910803-29911044;chr6:+:29911320-29911898	HLA-A	ENSG00000206503	ENST00000376809;ENST00000496081
chr6:+:29911320-29912276	6	+	29911321	29912276	chr6:+:29911320-29911898;chr6:+:29912174-29912276	HLA-A	ENSG00000206503	ENST00000376809;ENST00000496081
chr6:+:29912144-29912276	6	+	29912145	29912276	chr6:+:29912174-29912276	HLA-A	ENSG00000206503	ENST00000376809;ENST00000496081
chr6:+:29912174-29912242	6	+	29912175	29912242	chr6:+:29912174-29912276;chr6:+:29912174-29913227	HLA-A	ENSG00000206503	ENST00000376809;ENST00000496081
chr6:+:30867067-30867299	6	+	30867068	30867299	no.hit	DDR1	ENSG00000204580	ENST00000376569;ENST00000446312;ENST00000376568;ENST00000452441
chr6:+:32411698-32412445	6	+	32411699	32412445	chr6:+:32411698-32412428	HLA-DRA	ENSG00000204287	ENST00000395388
chr6:+:33240503-33243741	6	+	33240504	33243741	chr6:+:33240503-33243276;chr6:+:33240503-33243573;chr6:+:33243660-33243741	RPS18	ENSG00000231500	ENST00000439602;ENST00000474973;ENST00000474626
chr6:+:33240517-33243587	6	+	33240518	33243587	no.hit	RPS18	ENSG00000231500	ENST00000439602;ENST00000474973;ENST00000474626
chr6:+:33243660-33243717	6	+	33243661	33243717	chr6:+:33243660-33243741	RPS18	ENSG00000231500	ENST00000439602;ENST00000474973;ENST00000474626
chr6:+:33243843-33244167	6	+	33243844	33244167	chr6:+:33243843-33243952;chr6:+:33244044-33244167	RPS18	ENSG00000231500	ENST00000439602;ENST00000474973;ENST00000474626
chr6:+:33377318-33377422	6	+	33377319	33377422	chr6:+:33374652-33377422	KIFC1	ENSG00000237649	ENST00000428849
chr6:+:35436373-35436575	6	+	35436374	35436575	chr6:+:35436216-35436575	RPL10A	ENSG00000198755	ENST00000322203;ENST00000467020
chr7:-:102306263-102306523	7	-	102306264	102306523	chr7:-:102281220-102306523	POLR2J2	ENSG00000267645	ENST00000476151
chr7:-:107791151-107796831	7	-	107791152	107796831	chr7:-:107791198-107796831	NRCAM	ENSG00000091129	ENST00000522550;ENST00000351718
chr7:-:10973309-10977716	7	-	10973310	10977716	chr7:-:10973319-10977716	NDUFA4	ENSG00000189043	ENST00000339600;ENST00000482299
chr7:-:10977797-10978434	7	-	10977798	10978434	chr7:-:10977774-10978434	NDUFA4	ENSG00000189043	ENST00000339600;ENST00000486007
chr7:-:136939721-136942488	7	-	136939722	136942488	chr7:-:136939721-137028184	PTN	ENSG00000105894	ENST00000348225
chr7:-:136939721-137000161	7	-	136939722	137000161	chr7:-:136939721-137028184	PTN	ENSG00000105894	ENST00000348225
chr7:-:136942620-137028184	7	-	136942621	137028184	chr7:-:136939721-137028184	PTN	ENSG00000105894	ENST00000348225
chr7:-:137000328-137028184	7	-	137000329	137028184	chr7:-:136939721-137028184	PTN	ENSG00000105894	ENST00000348225
chr7:-:140154208-140154258	7	-	140154209	140154258	no.hit	MKRN1	ENSG00000133606	ENST00000255977
chr7:-:34977729-34978887	7	-	34977730	34978887	chr7:-:34971341-34978887;chr7:-:34977731-34978887	DPY19L1	ENSG00000173852	ENST00000310974
chr7:-:54820113-54820722	7	-	54820114	54820722	chr7:-:54820113-54823471	SEC61G	ENSG00000132432	ENST00000395535;ENST00000352861
chr7:-:54820113-54823473	7	-	54820114	54823473	chr7:-:54820113-54823471	SEC61G	ENSG00000132432	ENST00000395535;ENST00000352861
chr7:-:54820113-54825187	7	-	54820114	54825187	chr7:-:54820113-54823471;chr7:-:54823574-54825187	SEC61G	ENSG00000132432	ENST00000395535;ENST00000352861
chr7:-:54820958-54823471	7	-	54820959	54823471	chr7:-:54820113-54823471	SEC61G	ENSG00000132432	ENST00000395535;ENST00000352861
chr7:-:54823574-54823982	7	-	54823575	54823982	chr7:-:54823574-54825187;chr7:-:54823574-54826850	SEC61G	ENSG00000132432	ENST00000395535;ENST00000352861
chr7:-:54823574-54825313	7	-	54823575	54825313	chr7:-:54823574-54825187;chr7:-:54823574-54826850	SEC61G	ENSG00000132432	ENST00000395535;ENST00000352861
chr7:-:54824318-54825187	7	-	54824319	54825187	chr7:-:54823574-54825187	SEC61G	ENSG00000132432	ENST00000395535;ENST00000352861
chr7:-:54825287-54826448	7	-	54825288	54826448	chr7:-:54825287-54826730;chr7:-:54825287-54826850;chr7:-:54825287-54826854	SEC61G	ENSG00000132432	ENST00000395535;ENST00000352861
chr7:-:5567554-5567634	7	-	5567555	5567634	chr7:-:5567522-5567634	ACTB	ENSG00000075624	ENST00000331789;ENST00000462494;ENST00000493945
chr7:-:5569315-5570154	7	-	5569316	5570154	chr7:-:5568350-5570154;chr7:-:5569294-5570154;chr7:-:5569364-5570154	ACTB	ENSG00000075624	ENST00000331789;ENST00000462494;ENST00000484841;ENST00000477812
chr7:-:56170701-56171918	7	-	56170702	56171918	chr7:-:56170704-56171918	CHCHD2	ENSG00000106153	ENST00000395422
chr7:-:56170704-56174056	7	-	56170705	56174056	chr7:-:56170704-56171918;chr7:-:56172168-56174056	CHCHD2	ENSG00000106153	ENST00000395422
chr7:-:56172168-56173961	7	-	56172169	56173961	chr7:-:56172168-56174056	CHCHD2	ENSG00000106153	ENST00000395422
chr7:+:100210447-100210598	7	+	100210448	100210598	no.hit	MOSPD3	ENSG00000106330	ENST00000393950
chr7:+:121651363-121652173	7	+	121651364	121652173	chr7:+:121651363-121652875;chr7:+:121651363-121659177	PTPRZ1	ENSG00000106278	ENST00000393386;ENST00000449182
chr7:+:121682785-121684475	7	+	121682786	121684475	chr7:+:121682797-121684475	PTPRZ1	ENSG00000106278	ENST00000393386;ENST00000449182
chr7:+:121694092-121694998	7	+	121694093	121694998	chr7:+:121694092-121694994	PTPRZ1	ENSG00000106278	ENST00000393386;ENST00000449182
chr7:+:121699894-121701133	7	+	121699895	121701133	chr7:+:121699942-121701133	PTPRZ1	ENSG00000106278	ENST00000393386;ENST00000449182;ENST00000474500
chr7:+:30962259-30963138	7	+	30962260	30963138	chr7:+:30962259-30963064	AQP1	ENSG00000240583	ENST00000311813
chr7:+:43992290-43992703	7	+	43992291	43992703	no.hit	UBE2D4	ENSG00000078967	ENST00000222402;ENST00000440652
chr7:+:44153228-44153428	7	+	44153229	44153428	no.hit	AEBP1	ENSG00000106624	ENST00000223357;ENST00000450684;ENST00000413907
chr7:+:44836392-44840885	7	+	44836393	44840885	chr7:+:44836392-44838346;chr7:+:44836392-44838845;chr7:+:44839473-44840885;chr7:+:44840142-44840885	PPIA	ENSG00000196262	ENST00000468812;ENST00000489459;ENST00000355968;ENST00000415933
chr7:+:44839473-44840898	7	+	44839474	44840898	chr7:+:44839473-44840022;chr7:+:44839473-44840885	PPIA	ENSG00000196262	ENST00000468812;ENST00000489459;ENST00000355968;ENST00000415933
chr7:+:55499016-55501075	7	+	55499017	55501075	no.hit	LANCL2	ENSG00000132434	ENST00000254770
chr7:+:73467570-73467600	7	+	73467571	73467600	no.hit	ELN	ENSG00000049540	ENST00000357036;ENST00000380576
chr7:+:75932393-75933123	7	+	75932394	75933123	chr7:+:75932393-75933118	HSPB1	ENSG00000106211	ENST00000248553;ENST00000447574
chr7:+:75932393-75933300	7	+	75932394	75933300	chr7:+:75932393-75933118;chr7:+:75933182-75933300	HSPB1	ENSG00000106211	ENST00000248553;ENST00000447574
chr8:-:11700400-11701224	8	-	11700401	11701224	no.hit	CTSB	ENSG00000164733	ENST00000353047
chr8:-:146015811-146016661	8	-	146015812	146016661	chr8:-:146015855-146016661;chr8:-:146016148-146016661	RPL8	ENSG00000161016	ENST00000531975;ENST00000529163;ENST00000526668;ENST00000394920;ENST00000262584;ENST00000533397;ENST00000532702
chr8:-:27455697-27455719	8	-	27455698	27455719	no.hit	CLU	ENSG00000120885	ENST00000316403;ENST00000405140;ENST00000523500;ENST00000522299;ENST00000521770
chr8:-:27456052-27457296	8	-	27456053	27457296	chr8:-:27456152-27457296	CLU	ENSG00000120885	ENST00000316403;ENST00000405140;ENST00000523500;ENST00000522299;ENST00000521770
chr8:-:27456152-27456331	8	-	27456153	27456331	chr8:-:27456152-27457296	CLU	ENSG00000120885	ENST00000316403;ENST00000405140;ENST00000523500;ENST00000522299;ENST00000521770;ENST00000522098
chr8:-:27456478-27457296	8	-	27456479	27457296	chr8:-:27456152-27457296	CLU	ENSG00000120885	ENST00000316403;ENST00000405140;ENST00000523500;ENST00000522299;ENST00000521770;ENST00000522098
chr8:-:27457526-27462440	8	-	27457527	27462440	chr8:-:27457526-27461807;chr8:-:27461912-27462440	CLU	ENSG00000120885	ENST00000316403;ENST00000405140;ENST00000523500;ENST00000522299;ENST00000522098
chr8:-:27462738-27463870	8	-	27462739	27463870	chr8:-:27462852-27463870	CLU	ENSG00000120885	ENST00000316403;ENST00000405140;ENST00000523500;ENST00000522299;ENST00000523589;ENST00000560566;ENST00000520796
chr8:-:27462852-27463473	8	-	27462853	27463473	chr8:-:27462852-27463870	CLU	ENSG00000120885	ENST00000316403;ENST00000405140;ENST00000523500;ENST00000522299;ENST00000523589;ENST00000560566;ENST00000520796
chr8:-:27462852-27463882	8	-	27462853	27463882	chr8:-:27462852-27463870	CLU	ENSG00000120885	ENST00000316403;ENST00000405140;ENST00000523500;ENST00000522299;ENST00000523589;ENST00000560566;ENST00000520796
chr8:-:27462852-27466454	8	-	27462853	27466454	chr8:-:27462852-27463870;chr8:-:27464041-27466454	CLU	ENSG00000120885	ENST00000316403;ENST00000405140;ENST00000523500;ENST00000522299;ENST00000523589;ENST00000560566;ENST00000520796
chr8:-:27464041-27466585	8	-	27464042	27466585	chr8:-:27464041-27466454	CLU	ENSG00000120885	ENST00000316403;ENST00000405140;ENST00000523500;ENST00000522299;ENST00000523589;ENST00000560566;ENST00000520796
chr8:-:27464041-27467991	8	-	27464042	27467991	chr8:-:27464041-27466454;chr8:-:27466603-27467991	CLU	ENSG00000120885	ENST00000316403;ENST00000405140;ENST00000523500;ENST00000522299;ENST00000523589;ENST00000560566;ENST00000520796
chr8:-:27467718-27467991	8	-	27467719	27467991	chr8:-:27466603-27467991	CLU	ENSG00000120885	ENST00000316403;ENST00000405140;ENST00000523500;ENST00000522299;ENST00000523589;ENST00000560566;ENST00000520796;ENST00000518050;ENST00000519472
chr8:-:27468105-27472171	8	-	27468106	27472171	chr8:-:27468117-27472171;chr8:-:27471200-27472171;chr8:-:27471887-27472171	CLU	ENSG00000120885	ENST00000316403;ENST00000522299;ENST00000523589;ENST00000518050;ENST00000519472
chr8:-:74204631-74204923	8	-	74204632	74204923	chr8:-:74204640-74204923	RPL7	ENSG00000147604	ENST00000352983;ENST00000396466
chr8:-:99057310-99057574	8	-	99057311	99057574	chr8:-:99055003-99057574;chr8:-:99057316-99057574	RPL30	ENSG00000156482	ENST00000521291;ENST00000396070;ENST00000518850;ENST00000287038;ENST00000517489
chr8:-:99057627-99057739	8	-	99057628	99057739	chr8:-:99057627-99057735	RPL30	ENSG00000156482	ENST00000521291;ENST00000396070;ENST00000518850;ENST00000287038;ENST00000517489
chr8:+:98708521-98711981	8	+	98708522	98711981	chr8:+:98703416-98711981	MTDH	ENSG00000147649	ENST00000336273
chr8:+:99045404-99045792	8	+	99045405	99045792	chr8:+:99045404-99045788	MATN2	ENSG00000132561	ENST00000518154
chr9:-:113013144-113013711	9	-	113013145	113013711	no.hit	TXN	ENSG00000136810	ENST00000374517
chr9:-:127622543-127623406	9	-	127622544	127623406	chr9:-:127622543-127623697	RPL35	ENSG00000136942	ENST00000348462
chr9:-:130211987-130213559	9	-	130211988	130213559	chr9:-:130211987-130213009;chr9:-:130213083-130213559	RPL12	ENSG00000197958	ENST00000361436;ENST00000497825
chr9:-:131397509-131397936	9	-	131397510	131397936	chr9:-:131397538-131397936	WDR34	ENSG00000119333	ENST00000372715
chr9:-:131483679-131483929	9	-	131483680	131483929	chr9:-:131483759-131483929;chr9:-:131483781-131483929;chr9:-:131483809-131483929	ZDHHC12	ENSG00000160446	ENST00000372663
chr9:-:19376383-19376491	9	-	19376384	19376491	chr9:-:19376386-19376491	RPS6	ENSG00000137154	ENST00000380394;ENST00000315377
chr9:-:19376587-19378365	9	-	19376588	19378365	chr9:-:19376649-19378365	RPS6	ENSG00000137154	ENST00000380394;ENST00000315377
chr9:-:19378916-19379460	9	-	19378917	19379460	chr9:-:19378916-19379484	RPS6	ENSG00000137154	ENST00000380394;ENST00000315377;ENST00000380381
chr9:+:139875307-139876009	9	+	139875308	139876009	chr9:+:139875307-139876030	PTGDS	ENSG00000107317	ENST00000371625
chr9:+:75780125-75782412	9	+	75780126	75782412	chr9:+:75780125-75781012;chr9:+:75781108-75782412	ANXA1	ENSG00000135046	ENST00000257497
chrX:-:118923962-118925536	X	-	118923963	118925536	chrX:-:118923974-118925536	RPL39	ENSG00000198918	ENST00000361575
chrX:-:119393814-119402098	X	-	119393815	119402098	chrX:-:119394883-119402098	TMEM255A	ENSG00000125355	ENST00000371369
chrX:-:69506618-69506835	X	-	69506619	69506835	no.hit	PDZD11	ENSG00000120509	ENST00000239666
chrX:-:71493717-71494902	X	-	71493718	71494902	chrX:-:71493822-71494902;chrX:-:71494285-71494902	RPS4X	ENSG00000198034	ENST00000316084
chrX:+:12994480-12994906	X	+	12994481	12994906	chrX:+:12994480-12994895	TMSB4X	ENSG00000205542	ENST00000451311;ENST00000380636
chrX:+:12994480-12994998	X	+	12994481	12994998	chrX:+:12994480-12994895	TMSB4X	ENSG00000205542	ENST00000451311;ENST00000380636
chrX:+:153627737-153627835	X	+	153627738	153627835	chrX:+:153627737-153627827	RPL10	ENSG00000147403	ENST00000436473;ENST00000491035;ENST00000458500;ENST00000467168;ENST00000406022
chrX:+:2656297-2658824	X	+	2656298	2658824	chrX:+:2656297-2658819	CD99	ENSG00000002586	ENST00000381192;ENST00000381187
chrX:+:47444695-47444941	X	+	47444696	47444941	chrX:+:47444730-47444941	TIMP1	ENSG00000102265	ENST00000218388;ENST00000377017
chrX:+:70384178-70389103	X	+	70384179	70389103	chrX:+:70384178-70386860;chrX:+:70387650-70389103	NLGN3	ENSG00000196338	ENST00000536169;ENST00000374051;ENST00000476589

### Sheet: KICH
junc.id	chr	strand	int.start	int.end	canonical	symbol	ensg	enst
chr1:-:150970707-150971844	1	-	150970708	150971844	chr1:-:150970749-150971844	FAM63A	ENSG00000143409	ENST00000361936
chr1:-:150970719-150971844	1	-	150970720	150971844	chr1:-:150970749-150971844	FAM63A	ENSG00000143409	ENST00000361936
chr1:-:150974799-150975059	1	-	150974800	150975059	chr1:-:150974799-150978787	FAM63A	ENSG00000143409	ENST00000361936
chr1:-:169435162-169437348	1	-	169435163	169437348	chr1:-:169435215-169437348	SLC19A2	ENSG00000117479	ENST00000236137
chr1:-:182571616-182572363	1	-	182571617	182572363	chr1:-:182571619-182572363	RGS16	ENSG00000143333	ENST00000367558
chr1:-:20009932-20020926	1	-	20009933	20020926	chr1:-:20009937-20020926	TMCO4	ENSG00000162542	ENST00000294543
chr1:-:20116541-20124629	1	-	20116542	20124629	chr1:-:20113610-20124629	TMCO4	ENSG00000162542	ENST00000294543
chr1:-:27278903-27280336	1	-	27278904	27280336	chr1:-:27278903-27286840	C1orf172	ENSG00000175707	ENST00000320567
chr1:-:6253108-6257711	1	-	6253109	6257711	chr1:-:6253114-6257711	RPL22	ENSG00000116251	ENST00000234875;ENST00000471204
chr1:-:71328080-71419445	1	-	71328081	71419445	chr1:-:71318542-71419445;chr1:-:71328080-71331371;chr1:-:71328080-71334926;chr1:-:71331516-71419445;chr1:-:71335002-71419445;chr1:-:71352011-71419445;chr1:-:71418742-71419445	PTGER3	ENSG00000050628	ENST00000370931;ENST00000460330
chr1:-:8921480-8922945	1	-	8921481	8922945	chr1:-:8921488-8922945	ENO1	ENSG00000074800	ENST00000234590
chr1:+:15481641-15536985	1	+	15481642	15536985	chr1:+:15479280-15536985;chr1:+:15480450-15536985	TMEM51	ENSG00000171729	ENST00000428417;ENST00000376014;ENST00000376008
chr1:+:15500656-15536985	1	+	15500657	15536985	chr1:+:15479280-15536985;chr1:+:15480450-15536985	TMEM51	ENSG00000171729	ENST00000428417;ENST00000376014;ENST00000376008
chr1:+:156339227-156348042	1	+	156339228	156348042	chr1:+:156339227-156340972;chr1:+:156339227-156344397;chr1:+:156339227-156347091;chr1:+:156339227-156351137;chr1:+:156347931-156348042	RHBG	ENSG00000132677	ENST00000537040
chr1:+:156341045-156347153	1	+	156341046	156347153	chr1:+:156341045-156347091	RHBG	ENSG00000132677	ENST00000537040
chr1:+:156341045-156348122	1	+	156341046	156348122	chr1:+:156341045-156347091	RHBG	ENSG00000132677	ENST00000537040
chr1:+:156341045-156351137	1	+	156341046	156351137	chr1:+:156339227-156351137;chr1:+:156341045-156347091;chr1:+:156348190-156351137	RHBG	ENSG00000132677	ENST00000537040
chr1:+:156347278-156348122	1	+	156347279	156348122	chr1:+:156347278-156347780	RHBG	ENSG00000132677	ENST00000537040
chr1:+:156348190-156352538	1	+	156348191	156352538	chr1:+:156348190-156351137;chr1:+:156351992-156352538	RHBG	ENSG00000132677	ENST00000537040
chr1:+:181019422-181021457	1	+	181019423	181021457	chr1:+:181019422-181021370;chr1:+:181019422-181022708;chr1:+:181019422-181024360	MR1	ENSG00000153029	ENST00000282990
chr1:+:202509008-202531905	1	+	202509009	202531905	chr1:+:202528021-202531905	PPP1R12B	ENSG00000077157	ENST00000391959
chr1:+:202509369-202531905	1	+	202509370	202531905	chr1:+:202528021-202531905	PPP1R12B	ENSG00000077157	ENST00000391959
chr1:+:20915776-20940334	1	+	20915777	20940334	chr1:+:20915776-20931420;chr1:+:20931532-20940334	CDA	ENSG00000158825	ENST00000375071
chr1:+:20915776-20944944	1	+	20915777	20944944	chr1:+:20915776-20931420;chr1:+:20931532-20944944;chr1:+:20940392-20944944	CDA	ENSG00000158825	ENST00000375071
chr1:+:214486059-214488104	1	+	214486060	214488104	chr1:+:214454770-214488104;chr1:+:214478593-214488104	SMYD2	ENSG00000143499	ENST00000366957
chr1:+:224553693-224559031	1	+	224553694	224559031	chr1:+:224553693-224558984;chr1:+:224553693-224563496;chr1:+:224553693-224566770	CNIH4	ENSG00000143771	ENST00000366856
chr1:+:2488877-2489164	1	+	2488878	2489164	chr1:+:2488172-2489164	TNFRSF14	ENSG00000157873	ENST00000355716
chr1:+:26013027-26066560	1	+	26013028	26066560	chr1:+:26013027-26073158	MAN1C1	ENSG00000117643	ENST00000263979
chr1:+:32667700-32669484	1	+	32667701	32669484	chr1:+:32667700-32667821;chr1:+:32667700-32669479	CCDC28B	ENSG00000160050	ENST00000373602;ENST00000461819
chr1:+:41162429-41204507	1	+	41162430	41204507	chr1:+:41157539-41204507;chr1:+:41158019-41204507;chr1:+:41175288-41204507;chr1:+:41178493-41204507;chr1:+:41189464-41204507;chr1:+:41201422-41204507	NFYC	ENSG00000066136	ENST00000447388
chr1:+:45243801-45244263	1	+	45243802	45244263	chr1:+:45243801-45244247	RPS8	ENSG00000142937	ENST00000396651;ENST00000372209
chr1:+:46774799-46775572	1	+	46774800	46775572	chr1:+:46774799-46775568;chr1:+:46774799-46775826	UQCRH	ENSG00000173660	ENST00000311672;ENST00000496387
chr1:+:55466609-55470694	1	+	55466610	55470694	chr1:+:55465036-55470694	BSND	ENSG00000162399	ENST00000371265
chr1:+:93300470-93301757	1	+	93300471	93301757	chr1:+:93300470-93301746	RPL5	ENSG00000122406	ENST00000370321
chr1:+:93301949-93303045	1	+	93301950	93303045	chr1:+:93301949-93303012	RPL5	ENSG00000122406	ENST00000370321
chr10:-:125506062-125506412	10	-	125506063	125506412	no.hit	CPXM2	ENSG00000121898	ENST00000241305
chr10:-:125512182-125514178	10	-	125512183	125514178	chr10:-:125506533-125514178	CPXM2	ENSG00000121898	ENST00000241305
chr10:-:125536264-125539682	10	-	125536265	125539682	chr10:-:125530555-125539682	CPXM2	ENSG00000121898	ENST00000241305
chr10:-:125617218-125622129	10	-	125617219	125622129	chr10:-:125602004-125622129	CPXM2	ENSG00000121898	ENST00000241305
chr10:-:50957856-50958884	10	-	50957857	50958884	chr10:-:50957862-50958884	OGDHL	ENSG00000197444	ENST00000374103;ENST00000432695
chr10:-:7605342-7607992	10	-	7605343	7607992	chr10:-:7605347-7607992	ITIH5	ENSG00000123243	ENST00000397146
chr10:-:7628032-7651382	10	-	7628033	7651382	chr10:-:7628032-7642491;chr10:-:7628032-7657944;chr10:-:7642528-7651382	ITIH5	ENSG00000123243	ENST00000397146
chr10:-:81915664-81917396	10	-	81915665	81917396	chr10:-:81915668-81917396;chr10:-:81916254-81917396	ANXA11	ENSG00000122359	ENST00000422982;ENST00000463340
chr10:-:99683157-99695697	10	-	99683158	99695697	chr10:-:99683157-99695926	CRTAC1	ENSG00000095713	ENST00000413387;ENST00000370597
chr10:+:4988544-4991954	10	+	4988545	4991954	no.hit	AKR1C1	ENSG00000187134	ENST00000434459
chr10:+:4995090-5005453	10	+	4995091	5005453	chr10:+:4995183-5005453	AKR1C1	ENSG00000187134	ENST00000434459
chr10:+:60029064-60036957	10	+	60029065	60036957	chr10:+:60029064-60035877;chr10:+:60029064-60036876	CISD1	ENSG00000122873	ENST00000333926
chr11:-:117690997-117691380	11	-	117690998	117691380	chr11:-:117691087-117691380;chr11:-:117691087-117691380	FXYD2	ENSG00000137731	ENST00000528014;ENST00000292079;ENST00000260287;ENST00000534383
chr11:-:117690997-117691380	11	-	117690998	117691380	chr11:-:117691087-117691380;chr11:-:117691087-117691380	FXYD2	ENSG00000137731	ENST00000528014;ENST00000292079;ENST00000260287;ENST00000534383
chr11:-:117690997-117691380	11	-	117690998	117691380	chr11:-:117691087-117691380;chr11:-:117691087-117691380	FXYD2	ENSG00000137731	ENST00000528014;ENST00000292079;ENST00000260287;ENST00000534383
chr11:-:117690997-117691380	11	-	117690998	117691380	chr11:-:117691087-117691380;chr11:-:117691087-117691380	FXYD2	ENSG00000137731	ENST00000528014;ENST00000292079;ENST00000260287;ENST00000534383
chr11:-:117694936-117695368	11	-	117694937	117695368	chr11:-:117693432-117695368	FXYD2	ENSG00000137731	ENST00000528014;ENST00000292079;ENST00000260287;ENST00000534383;ENST00000533281;ENST00000317594
chr11:-:130750701-130764497	11	-	130750702	130764497	chr11:-:130750701-130762645;chr11:-:130750701-130763658;chr11:-:130750701-130773149	SNX19	ENSG00000120451	ENST00000265909
chr11:-:14993689-14993790	11	-	14993690	14993790	chr11:-:14992747-14993790	CALCA	ENSG00000110680	ENST00000331587
chr11:-:30517068-30601792	11	-	30517069	30601792	chr11:-:30517068-30526282;chr11:-:30517068-30557540;chr11:-:30557722-30601792	MPPED2	ENSG00000066382	ENST00000358117
chr11:-:57095356-57095776	11	-	57095357	57095776	chr11:-:57095356-57095770	SSRP1	ENSG00000149136	ENST00000278412
chr11:-:62490179-62490284	11	-	62490180	62490284	chr11:-:62490185-62490284	HNRNPUL2-BSCL2;HNRNPUL2	ENSG00000234857;ENSG00000214753	ENST00000403734;ENST00000301785
chr11:-:64084837-64084962	11	-	64084838	64084962	chr11:-:64084837-64084920	TRMT112	ENSG00000173113	ENST00000544844;ENST00000308774;ENST00000539854
chr11:-:64889261-64889561	11	-	64889262	64889561	chr11:-:64889293-64889561	FAU	ENSG00000149806	ENST00000529639;ENST00000527548;ENST00000279259
chr11:-:71747021-71751365	11	-	71747022	71751365	chr11:-:71747021-71750780;chr11:-:71747021-71751650;chr11:-:71747021-71752004;chr11:-:71747021-71752473;chr11:-:71747021-71752767;chr11:-:71747021-71752868;chr11:-:71747021-71760464;chr11:-:71747021-71761707;chr11:-:71747021-71773634;chr11:-:71747021-71779124;chr11:-:71747021-71779150;chr11:-:71747021-71779541;chr11:-:71747021-71780887;chr11:-:71747021-71791503	NUMA1	ENSG00000137497	ENST00000393695
chr11:-:72412826-72413949	11	-	72412827	72413949	chr11:-:72412828-72413949	ARAP1	ENSG00000186635	ENST00000455638;ENST00000334211
chr11:-:72470426-72470606	11	-	72470427	72470606	chr11:-:72470426-72492019;chr11:-:72470426-72492106;chr11:-:72470426-72492157	STARD10	ENSG00000214530	ENST00000543304;ENST00000538437;ENST00000537947;ENST00000546314
chr11:-:73471904-73472002	11	-	73471905	73472002	no.hit	RAB6A	ENSG00000175582	ENST00000310653;ENST00000336083
chr11:-:77103583-77184596	11	-	77103584	77184596	chr11:-:77103583-77108071;chr11:-:77103586-77184596;chr11:-:77166982-77184596	PAK1	ENSG00000149269	ENST00000356341
chr11:-:77991947-78022996	11	-	77991948	78022996	chr11:-:77991947-78029188;chr11:-:77991947-78052805	GAB2	ENSG00000033327	ENST00000340149
chr11:-:77991947-78023078	11	-	77991948	78023078	chr11:-:77991947-78029188;chr11:-:77991947-78052805	GAB2	ENSG00000033327	ENST00000340149
chr11:-:86356987-86382803	11	-	86356988	86382803	chr11:-:86270865-86382803;chr11:-:86379284-86382803	ME3	ENSG00000151376	ENST00000393324
chr11:+:10515027-10516454	11	+	10515028	10516454	no.hit	AMPD3	ENSG00000133805	ENST00000396553
chr11:+:10519983-10521632	11	+	10519984	10521632	chr11:+:10518485-10521632;chr11:+:10519983-10520791;chr11:+:10520903-10521632	AMPD3	ENSG00000133805	ENST00000396553
chr11:+:111915954-111921957	11	+	111915955	111921957	chr11:+:111915954-111916586;chr11:+:111916694-111921957	DLAT	ENSG00000150768	ENST00000533297;ENST00000393051
chr11:+:11958057-11959806	11	+	11958058	11959806	chr11:+:11958057-11959803	USP47	ENSG00000170242	ENST00000527733
chr11:+:121163525-121174109	11	+	121163526	121174109	chr11:+:121163525-121174074	SC5D	ENSG00000109929	ENST00000264027;ENST00000534230
chr11:+:121495986-121498269	11	+	121495987	121498269	chr11:+:121495986-121498263	SORL1	ENSG00000137642	ENST00000260197
chr11:+:126146418-126146968	11	+	126146419	126146968	chr11:+:126146418-126146892;chr11:+:126146418-126146965	FOXRED1	ENSG00000110074	ENST00000263578
chr11:+:126197524-126198639	11	+	126197525	126198639	no.hit	DCPS	ENSG00000110063	ENST00000263579
chr11:+:126197858-126200088	11	+	126197859	126200088	no.hit	DCPS	ENSG00000110063	ENST00000263579
chr11:+:126197858-126201299	11	+	126197859	126201299	chr11:+:126176639-126201299	DCPS	ENSG00000110063	ENST00000263579
chr11:+:126197952-126198639	11	+	126197953	126198639	no.hit	DCPS	ENSG00000110063	ENST00000263579
chr11:+:126197952-126200088	11	+	126197953	126200088	no.hit	DCPS	ENSG00000110063	ENST00000263579
chr11:+:126198029-126198639	11	+	126198030	126198639	no.hit	DCPS	ENSG00000110063	ENST00000263579
chr11:+:126198783-126201299	11	+	126198784	126201299	chr11:+:126176639-126201299	DCPS	ENSG00000110063	ENST00000263579
chr11:+:126199461-126200088	11	+	126199462	126200088	no.hit	DCPS	ENSG00000110063	ENST00000263579
chr11:+:126201079-126201299	11	+	126201080	126201299	chr11:+:126176639-126201299	DCPS	ENSG00000110063	ENST00000263579
chr11:+:126229987-126275990	11	+	126229988	126275990	chr11:+:126225737-126275990;chr11:+:126226197-126275990;chr11:+:126228406-126275990;chr11:+:126245019-126275990;chr11:+:126262249-126275990;chr11:+:126263198-126275990;chr11:+:126273322-126275990;chr11:+:126273381-126275990;chr11:+:126275594-126275990	ST3GAL4	ENSG00000110080	ENST00000444328;ENST00000534083
chr11:+:18427119-18428720	11	+	18427120	18428720	chr11:+:18427119-18428663	LDHA	ENSG00000134333	ENST00000430553;ENST00000545215;ENST00000379412
chr11:+:2591928-2593242	11	+	2591929	2593242	chr11:+:2592633-2593242	KCNQ1	ENSG00000053918	ENST00000155840
chr11:+:30344749-30354412	11	+	30344750	30354412	chr11:+:30344749-30352432;chr11:+:30352921-30354412;chr11:+:30353347-30354412	ARL14EP	ENSG00000152219	ENST00000282032
chr11:+:34988358-34991685	11	+	34988359	34991685	chr11:+:34988361-34991685	PDHX	ENSG00000110435	ENST00000227868
chr11:+:44609106-44616196	11	+	44609107	44616196	chr11:+:44609106-44609259;chr11:+:44609106-44616192	CD82	ENSG00000085117	ENST00000227155
chr11:+:45949144-45949557	11	+	45949145	45949557	chr11:+:45949144-45949299;chr11:+:45949144-45949470	GYLTL1B	ENSG00000165905	ENST00000529052
chr11:+:57506511-57506661	11	+	57506512	57506661	chr11:+:57506511-57506602	TMX2	ENSG00000213593	ENST00000378312;ENST00000278422
chr11:+:62439337-62439499	11	+	62439338	62439499	chr11:+:62439337-62439424	C11orf83	ENSG00000204922	ENST00000377953
chr11:+:64010334-64010670	11	+	64010335	64010670	chr11:+:64010030-64010670	FKBP2	ENSG00000173486	ENST00000309366;ENST00000449942;ENST00000394540
chr11:+:64882280-64882384	11	+	64882281	64882384	chr11:+:64882304-64882384	TM7SF2	ENSG00000149809	ENST00000279263
chr11:+:67351640-67351967	11	+	67351641	67351967	chr11:+:67351640-67351934	GSTP1	ENSG00000084207	ENST00000398606
chr11:+:68343502-68350510	11	+	68343503	68350510	chr11:+:68343511-68350510	PPP6R3	ENSG00000110075	ENST00000393800
chr11:+:70208594-70218317	11	+	70208595	70218317	chr11:+:70208594-70211478;chr11:+:70208594-70218320;chr11:+:70212073-70218317	PPFIA1	ENSG00000131626	ENST00000253925
chr11:+:71936210-71936493	11	+	71936211	71936493	chr11:+:71936210-71939233	INPPL1	ENSG00000165458	ENST00000298229
chr11:+:71936584-71939233	11	+	71936585	71939233	chr11:+:71936210-71939233	INPPL1	ENSG00000165458	ENST00000298229
chr11:+:73571054-73574221	11	+	73571055	73574221	chr11:+:73571054-73574216	MRPL48	ENSG00000175581	ENST00000544819
chr11:+:7642258-7649515	11	+	7642259	7649515	chr11:+:7642258-7647007;chr11:+:7647122-7649515	PPFIBP2	ENSG00000166387	ENST00000299492;ENST00000533792
chr11:+:7656824-7660967	11	+	7656825	7660967	chr11:+:7656824-7660962	PPFIBP2	ENSG00000166387	ENST00000299492;ENST00000533792
chr12:-:112369631-112371689	12	-	112369632	112371689	chr12:-:112369631-112370389;chr12:-:112370463-112371689;chr12:-:112370535-112371689	TMEM116	ENSG00000198270	ENST00000550831
chr12:-:112381115-112429561	12	-	112381116	112429561	chr12:-:112376014-112429561;chr12:-:112381173-112429561;chr12:-:112403563-112429561;chr12:-:112416591-112429561	TMEM116	ENSG00000198270	ENST00000550831
chr12:-:112381173-112388191	12	-	112381174	112388191	chr12:-:112381173-112403398;chr12:-:112381173-112416539;chr12:-:112381173-112429561	TMEM116	ENSG00000198270	ENST00000550831
chr12:-:112443477-112443752	12	-	112443478	112443752	chr12:-:112443107-112443752;chr12:-:112443490-112443752	TMEM116	ENSG00000198270	ENST00000550831
chr12:-:112443490-112443747	12	-	112443491	112443747	chr12:-:112443107-112443747;chr12:-:112443490-112443752	TMEM116	ENSG00000198270	ENST00000550831
chr12:-:118627746-118636828	12	-	118627747	118636828	chr12:-:118627746-118627987;chr12:-:118627746-118628048;chr12:-:118627746-118636855	TAOK3	ENSG00000135090	ENST00000392533
chr12:-:122803895-122806660	12	-	122803896	122806660	chr12:-:122803895-122812493	CLIP1	ENSG00000130779	ENST00000361654;ENST00000302528
chr12:-:122865105-122901873	12	-	122865106	122901873	chr12:-:122865105-122879936;chr12:-:122865105-122884327;chr12:-:122865105-122884678;chr12:-:122865105-122907067	CLIP1	ENSG00000130779	ENST00000361654
chr12:-:122902010-122907067	12	-	122902011	122907067	chr12:-:122865105-122907067;chr12:-:122884790-122907067	CLIP1	ENSG00000130779	ENST00000361654
chr12:-:125396954-125397129	12	-	125396955	125397129	no.hit	UBC	ENSG00000150991	ENST00000538617;ENST00000339647
chr12:-:125397129-125398103	12	-	125397130	125398103	no.hit	UBC	ENSG00000150991	ENST00000538617;ENST00000339647
chr12:-:125397182-125397357	12	-	125397183	125397357	no.hit	UBC	ENSG00000150991	ENST00000538617;ENST00000339647
chr12:-:125397302-125397377	12	-	125397303	125397377	no.hit	UBC	ENSG00000150991	ENST00000538617;ENST00000339647
chr12:-:125397410-125397813	12	-	125397411	125397813	no.hit	UBC	ENSG00000150991	ENST00000538617;ENST00000339647
chr12:-:125397530-125397833	12	-	125397531	125397833	no.hit	UBC	ENSG00000150991	ENST00000538617;ENST00000339647
chr12:-:125397574-125397833	12	-	125397575	125397833	no.hit	UBC	ENSG00000150991	ENST00000538617;ENST00000339647
chr12:-:13142345-13152858	12	-	13142346	13152858	no.hit	HEBP1	ENSG00000013583	ENST00000014930
chr12:-:15067712-15068422	12	-	15067713	15068422	chr12:-:15067716-15068422	ERP27	ENSG00000139055	ENST00000266397;ENST00000540097
chr12:-:15070214-15073865	12	-	15070215	15073865	chr12:-:15070237-15073865	ERP27	ENSG00000139055	ENST00000266397;ENST00000540097
chr12:-:15070293-15073865	12	-	15070294	15073865	chr12:-:15070237-15073865	ERP27	ENSG00000139055	ENST00000266397;ENST00000540097
chr12:-:15073978-15087789	12	-	15073979	15087789	chr12:-:15073982-15087789	ERP27	ENSG00000139055	ENST00000266397
chr12:-:15087927-15088016	12	-	15087928	15088016	chr12:-:15087927-15090885	ERP27	ENSG00000139055	ENST00000266397
chr12:-:15784492-15793636	12	-	15784493	15793636	chr12:-:15784598-15793636	EPS8	ENSG00000151491	ENST00000543468;ENST00000543523;ENST00000281172
chr12:-:15803935-15807078	12	-	15803936	15807078	chr12:-:15803940-15807078	EPS8	ENSG00000151491	ENST00000543468;ENST00000543523;ENST00000281172
chr12:-:15811519-15811891	12	-	15811520	15811891	chr12:-:15811519-15813547	EPS8	ENSG00000151491	ENST00000543468;ENST00000543523;ENST00000281172
chr12:-:15866259-15942094	12	-	15866260	15942094	chr12:-:15835906-15942094;chr12:-:15837236-15942094;chr12:-:15940944-15942094	EPS8	ENSG00000151491	ENST00000543468;ENST00000543523;ENST00000281172
chr12:-:31451158-31476670	12	-	31451159	31476670	chr12:-:31451158-31457915;chr12:-:31451158-31476877;chr12:-:31451158-31478159;chr12:-:31451158-31478957;chr12:-:31451158-31479956	FAM60A	ENSG00000139146	ENST00000539409;ENST00000337682;ENST00000539004
chr12:-:31451158-31478769	12	-	31451159	31478769	chr12:-:31451158-31457915;chr12:-:31451158-31476877;chr12:-:31451158-31478159;chr12:-:31451158-31478957;chr12:-:31451158-31479956	FAM60A	ENSG00000139146	ENST00000539409;ENST00000337682;ENST00000539004
chr12:-:31458057-31476877	12	-	31458058	31476877	chr12:-:31451158-31476877;chr12:-:31458057-31478957	FAM60A	ENSG00000139146	ENST00000539409;ENST00000337682;ENST00000539004
chr12:-:42555567-42629415	12	-	42555568	42629415	chr12:-:42555567-42565941;chr12:-:42555567-42592937;chr12:-:42555567-42604156;chr12:-:42555567-42604349;chr12:-:42555567-42631217;chr12:-:42555567-42631400;chr12:-:42555567-42631956;chr12:-:42604421-42629415	YAF2	ENSG00000015153	ENST00000534854
chr12:-:46648719-46662647	12	-	46648720	46662647	chr12:-:46623422-46662647;chr12:-:46633676-46662647;chr12:-:46637097-46662647;chr12:-:46648719-46662308	SLC38A1	ENSG00000111371	ENST00000398637
chr12:-:54577743-54580676	12	-	54577744	54580676	chr12:-:54577743-54580630;chr12:-:54577743-54581602;chr12:-:54577743-54582298;chr12:-:54577743-54582734	SMUG1	ENSG00000123415	ENST00000243112
chr12:-:54577743-54582294	12	-	54577744	54582294	chr12:-:54577743-54580630;chr12:-:54577743-54581602;chr12:-:54577743-54582298;chr12:-:54577743-54582734;chr12:-:54581689-54582294	SMUG1	ENSG00000123415	ENST00000243112
chr12:-:54581686-54582734	12	-	54581687	54582734	chr12:-:54576407-54582734;chr12:-:54577743-54582734;chr12:-:54581686-54582650;chr12:-:54581689-54582734;chr12:-:54582380-54582734	SMUG1	ENSG00000123415	ENST00000243112
chr12:-:57032980-57033763	12	-	57032981	57033763	chr12:-:57032980-57038954;chr12:-:57033091-57033763	ATP5B	ENSG00000110955	ENST00000262030;ENST00000547250
chr12:-:57039098-57039620	12	-	57039099	57039620	chr12:-:57038739-57039620;chr12:-:57039137-57039620	ATP5B	ENSG00000110955	ENST00000262030
chr12:-:6483904-6484193	12	-	6483905	6484193	chr12:-:6483894-6484193;chr12:-:6484003-6484193	SCNN1A	ENSG00000111319	ENST00000360168;ENST00000228916;ENST00000542436
chr12:-:6483994-6484193	12	-	6483995	6484193	chr12:-:6483894-6484193;chr12:-:6484003-6484193	SCNN1A	ENSG00000111319	ENST00000360168;ENST00000228916;ENST00000542436
chr12:-:7076906-7077054	12	-	7076907	7077054	chr12:-:7076401-7077054;chr12:-:7076942-7077054	PHB2	ENSG00000215021	ENST00000535923;ENST00000399433
chr12:-:81242101-81283055	12	-	81242102	81283055	chr12:-:81242101-81283029	LIN7A	ENSG00000111052	ENST00000552864
chr12:+:3239938-3310342	12	+	3239939	3310342	chr12:+:3186619-3310342;chr12:+:3192885-3310342	TSPAN9	ENSG00000011105	ENST00000537971;ENST00000011898
chr12:+:51319298-51323696	12	+	51319299	51323696	chr12:+:51319319-51323696	METTL7A	ENSG00000185432	ENST00000332160
chr12:+:56510583-56510977	12	+	56510584	56510977	chr12:+:56510583-56510972;chr12:+:56510583-56511265	RPL41	ENSG00000229117	ENST00000546591;ENST00000501597;ENST00000546485;ENST00000358888
chr12:+:56510583-56510981	12	+	56510584	56510981	chr12:+:56510583-56510972;chr12:+:56510583-56511265	RPL41	ENSG00000229117	ENST00000546591;ENST00000501597;ENST00000546485;ENST00000358888
chr12:+:6342652-6344403	12	+	6342653	6344403	chr12:+:6342652-6344394	CD9	ENSG00000010278	ENST00000009180
chr12:+:6345441-6346975	12	+	6345442	6346975	chr12:+:6345441-6346928	CD9	ENSG00000010278	ENST00000009180
chr12:+:64825603-64827220	12	+	64825604	64827220	chr12:+:64825603-64827193	XPOT	ENSG00000184575	ENST00000332707
chr12:+:64829454-64838854	12	+	64829455	64838854	chr12:+:64829454-64833023;chr12:+:64833095-64838854	XPOT	ENSG00000184575	ENST00000332707
chr12:+:663154-665712	12	+	663155	665712	chr12:+:663149-665712	B4GALNT3	ENSG00000139044	ENST00000266383
chr12:+:6646556-6646972	12	+	6646557	6646972	chr12:+:6646556-6646749	GAPDH	ENSG00000111640	ENST00000229239;ENST00000396856;ENST00000396859
chr12:+:666032-666778	12	+	666033	666778	chr12:+:666032-666773	B4GALNT3	ENSG00000139044	ENST00000266383
chr12:+:81528783-81536885	12	+	81528784	81536885	chr12:+:81528783-81532909;chr12:+:81533044-81536885	ACSS3	ENSG00000111058	ENST00000548058;ENST00000261206
chr12:+:81537026-81540080	12	+	81537027	81540080	chr12:+:81537026-81545622	ACSS3	ENSG00000111058	ENST00000548058;ENST00000261206
chr12:+:81646583-81647085	12	+	81646584	81647085	chr12:+:81627250-81647085	ACSS3	ENSG00000111058	ENST00000548058;ENST00000261206;ENST00000548324
chr14:-:102975189-102975865	14	-	102975190	102975865	chr14:-:102974886-102975865;chr14:-:102975183-102975865	ANKRD9	ENSG00000156381	ENST00000286918
chr14:-:60616279-60616782	14	-	60616280	60616782	chr14:-:60616286-60616782	DHRS7	ENSG00000100612	ENST00000557185
chr14:-:60620781-60622717	14	-	60620782	60622717	chr14:-:60620783-60622717	DHRS7	ENSG00000100612	ENST00000557185
chr14:-:68159769-68159992	14	-	68159770	68159992	chr14:-:68159769-68162346	RDH11	ENSG00000072042	ENST00000381346;ENST00000553384
chr14:+:24105981-24108387	14	+	24105982	24108387	chr14:+:24105981-24108035;chr14:+:24108213-24108387	DHRS2	ENSG00000100867	ENST00000250383
chr14:+:24105981-24112360	14	+	24105982	24112360	chr14:+:24105981-24108035;chr14:+:24109104-24112360	DHRS2	ENSG00000100867	ENST00000250383
chr14:+:24112428-24113322	14	+	24112429	24113322	chr14:+:24112428-24113319	DHRS2	ENSG00000100867	ENST00000250383
chr14:+:24619657-24619809	14	+	24619658	24619809	chr14:+:24619657-24619806	RNF31	ENSG00000092098	ENST00000324103
chr14:+:24620097-24620390	14	+	24620098	24620390	chr14:+:24620097-24620339;chr14:+:24620097-24620507	RNF31	ENSG00000092098	ENST00000324103
chr14:+:24626847-24627040	14	+	24626848	24627040	chr14:+:24626847-24627106;chr14:+:24626847-24627350	RNF31	ENSG00000092098	ENST00000324103
chr14:+:56084852-56085983	14	+	56084853	56085983	chr14:+:56084852-56085899	KTN1	ENSG00000126777	ENST00000438792;ENST00000395314
chr14:+:56100027-56101314	14	+	56100028	56101314	no.hit	KTN1	ENSG00000126777	ENST00000438792;ENST00000395314
chr14:+:56130759-56133967	14	+	56130760	56133967	chr14:+:56130759-56133958	KTN1	ENSG00000126777	ENST00000438792;ENST00000395314;ENST00000555573
chr14:+:57741155-57746912	14	+	57741156	57746912	chr14:+:57736106-57746912;chr14:+:57741607-57746912;chr14:+:57745326-57746912	AP5M1	ENSG00000053770	ENST00000431972
chr14:+:57741535-57746912	14	+	57741536	57746912	chr14:+:57736106-57746912;chr14:+:57741607-57746912;chr14:+:57745326-57746912	AP5M1	ENSG00000053770	ENST00000431972
chr14:+:60581597-60581699	14	+	60581598	60581699	chr14:+:60581597-60581691	PCNXL4	ENSG00000126773	ENST00000406854
chr14:+:70442521-70444634	14	+	70442522	70444634	chr14:+:70442531-70444634	SMOC1	ENSG00000198732	ENST00000381280
chr14:+:70444682-70459100	14	+	70444683	70459100	chr14:+:70444682-70459133	SMOC1	ENSG00000198732	ENST00000381280
chr14:+:74327360-74329358	14	+	74327361	74329358	chr14:+:74327360-74327786;chr14:+:74327360-74340725	PTGR2	ENSG00000140043	ENST00000555228
chr14:+:77576324-77579772	14	+	77576325	77579772	chr14:+:77576324-77579727;chr14:+:77576324-77579767	CIPC	ENSG00000198894	ENST00000361786
chr14:+:80271542-80327381	14	+	80271543	80327381	chr14:+:80271533-80327381;chr14:+:80271542-80319881;chr14:+:80271542-80328005;chr14:+:80320560-80327381	NRXN3	ENSG00000021645	ENST00000428277
chr14:+:91681900-91690019	14	+	91681901	91690019	chr14:+:91681900-91686786;chr14:+:91681900-91690022;chr14:+:91681900-91691027	C14orf159	ENSG00000133943	ENST00000256324;ENST00000428926;ENST00000412671
chr14:+:95056648-95057089	14	+	95056649	95057089	chr14:+:95056648-95057085	SERPINA5	ENSG00000188488	ENST00000554866
chr15:-:23021429-23026021	15	-	23021430	23026021	chr15:-:23021429-23027800;chr15:-:23021429-23033277;chr15:-:23021429-23033893;chr15:-:23021429-23034146	NIPA2	ENSG00000140157	ENST00000398013
chr15:-:42434347-42434725	15	-	42434348	42434725	chr15:-:42434402-42434725	PLA2G4F	ENSG00000168907	ENST00000397272;ENST00000562320;ENST00000290497
chr15:-:42436313-42436647	15	-	42436314	42436647	chr15:-:42434912-42436647;chr15:-:42436342-42436647	PLA2G4F	ENSG00000168907	ENST00000397272;ENST00000562320;ENST00000290497
chr15:-:42442050-42442301	15	-	42442051	42442301	chr15:-:42442046-42442301	PLA2G4F	ENSG00000168907	ENST00000397272;ENST00000290497
chr15:-:42447787-42447878	15	-	42447788	42447878	chr15:-:42447787-42448636	PLA2G4F	ENSG00000168907	ENST00000397272;ENST00000290497
chr15:-:51350640-51377243	15	-	51350641	51377243	chr15:-:51350640-51386740	TNFAIP8L3	ENSG00000183578	ENST00000327536
chr15:-:52017188-52029546	15	-	52017189	52029546	chr15:-:52017188-52043467;chr15:-:52017318-52029546	LYSMD2	ENSG00000140280	ENST00000454181
chr15:-:52017318-52028955	15	-	52017319	52028955	chr15:-:52017318-52029546;chr15:-:52017318-52030036;chr15:-:52017318-52043467	LYSMD2	ENSG00000140280	ENST00000454181
chr15:-:58933159-58938253	15	-	58933160	58938253	chr15:-:58933159-58936084;chr15:-:58936177-58938253	ADAM10	ENSG00000137845	ENST00000396136
chr15:-:64448341-64448923	15	-	64448342	64448923	chr15:-:64448344-64448923	PPIB	ENSG00000166794	ENST00000300026
chr15:-:65897570-65899496	15	-	65897571	65899496	chr15:-:65892267-65899496;chr15:-:65897570-65899639;chr15:-:65897574-65899496	VWA9	ENSG00000138614	ENST00000313182
chr15:-:74043418-74043942	15	-	74043419	74043942	no.hit	C15orf59	ENSG00000205363	ENST00000569673;ENST00000559817
chr15:-:74043433-74043942	15	-	74043434	74043942	no.hit	C15orf59	ENSG00000205363	ENST00000569673;ENST00000559817
chr15:-:74043438-74043942	15	-	74043439	74043942	chr15:-:74043438-74044450	C15orf59	ENSG00000205363	ENST00000569673;ENST00000559817
chr15:-:74640396-74657991	15	-	74640397	74657991	chr15:-:74640396-74642506;chr15:-:74640396-74651863;chr15:-:74640396-74658056	CYP11A1	ENSG00000140459	ENST00000358632
chr15:-:90020059-90020316	15	-	90020060	90020316	chr15:-:90020059-90020312	RHCG	ENSG00000140519	ENST00000560081;ENST00000268122;ENST00000558360
chr15:-:90023578-90026297	15	-	90023579	90026297	chr15:-:90023639-90026297	RHCG	ENSG00000140519	ENST00000560081;ENST00000268122
chr15:-:90023633-90026297	15	-	90023634	90026297	chr15:-:90023639-90026297	RHCG	ENSG00000140519	ENST00000560081;ENST00000268122
chr15:-:93173575-93181968	15	-	93173576	93181968	chr15:-:93173575-93182387;chr15:-:93173575-93188743;chr15:-:93173575-93196365;chr15:-:93173575-93198360;chr15:-:93173575-93198545	FAM174B	ENSG00000185442	ENST00000327355
chr15:+:31628317-31664212	15	+	31628318	31664212	chr15:+:31619992-31664212;chr15:+:31632190-31664212;chr15:+:31658757-31664212	KLF13	ENSG00000169926	ENST00000307145
chr15:+:49775451-49776510	15	+	49775452	49776510	chr15:+:49775451-49776506	FGF7	ENSG00000140285	ENST00000560765
chr15:+:66172089-66180040	15	+	66172090	66180040	chr15:+:66172089-66180038	RAB11A	ENSG00000103769	ENST00000564910;ENST00000261890;ENST00000566233;ENST00000565075;ENST00000569896;ENST00000567671
chr15:+:78442284-78447554	15	+	78442285	78447554	chr15:+:78441772-78447554;chr15:+:78443302-78447554;chr15:+:78443886-78447554;chr15:+:78447161-78447554	IDH3A	ENSG00000166411	ENST00000558554;ENST00000560396
chr15:+:78447593-78449889	15	+	78447594	78449889	chr15:+:78447593-78449249;chr15:+:78447617-78449889;chr15:+:78449504-78449889	IDH3A	ENSG00000166411	ENST00000558554;ENST00000560396
chr15:+:80469529-80469878	15	+	80469530	80469878	chr15:+:80467433-80469878	FAH	ENSG00000103876	ENST00000261755
chr15:+:80750317-80762560	15	+	80750318	80762560	chr15:+:80750317-80762558	ARNT2	ENSG00000172379	ENST00000303329
chr15:+:80872890-80873594	15	+	80872891	80873594	chr15:+:80872890-80873579	ARNT2	ENSG00000172379	ENST00000303329
chr15:+:89647812-89656955	15	+	89647813	89656955	chr15:+:89631794-89656955;chr15:+:89647275-89656955;chr15:+:89647501-89656955	ABHD2	ENSG00000140526	ENST00000352732;ENST00000355100
chr16:-:14645952-14649510	16	-	14645953	14649510	chr16:-:14645952-14647921;chr16:-:14648008-14649510	PARN	ENSG00000140694	ENST00000437198
chr16:-:19873280-19883137	16	-	19873281	19883137	chr16:-:19873295-19883137	GPRC5B	ENSG00000167191	ENST00000300571;ENST00000569479
chr16:-:28922301-28922404	16	-	28922302	28922404	chr16:-:28922307-28922404	RABEP2	ENSG00000177548	ENST00000358201
chr16:-:47189685-47192783	16	-	47189686	47192783	chr16:-:47189689-47192783	ITFG1	ENSG00000129636	ENST00000320640;ENST00000542691
chr16:-:4862249-4864537	16	-	4862250	4864537	chr16:-:4862249-4863737;chr16:-:4863839-4864537;chr16:-:4863956-4864537	GLYR1	ENSG00000140632	ENST00000436648;ENST00000321919
chr16:-:5108611-5110306	16	-	5108612	5110306	chr16:-:5108611-5110286	C16orf89	ENSG00000153446	ENST00000472572
chr16:-:5108611-5112425	16	-	5108612	5112425	chr16:-:5108611-5110286;chr16:-:5110437-5112425	C16orf89	ENSG00000153446	ENST00000472572
chr16:-:5112570-5115701	16	-	5112571	5115701	chr16:-:5112575-5115701	C16orf89	ENSG00000153446	ENST00000472572
chr16:-:66946620-66947033	16	-	66946621	66947033	chr16:-:66946794-66947033	CDH16	ENSG00000166589	ENST00000299752;ENST00000568632;ENST00000570262;ENST00000565796;ENST00000568698
chr16:-:66946656-66946713	16	-	66946657	66946713	no.hit	CDH16	ENSG00000166589	ENST00000299752;ENST00000568632;ENST00000570262;ENST00000565796;ENST00000568698
chr16:-:66949258-66950025	16	-	66949259	66950025	chr16:-:66948241-66950025	CDH16	ENSG00000166589	ENST00000299752;ENST00000568632;ENST00000570262;ENST00000565796;ENST00000568698
chr16:+:19179983-19184076	16	+	19179984	19184076	chr16:+:19179983-19184081;chr16:+:19179983-19184765	SYT17	ENSG00000103528	ENST00000355377
chr16:+:19179983-19184751	16	+	19179984	19184751	chr16:+:19179983-19184081;chr16:+:19179983-19184765;chr16:+:19184099-19184751	SYT17	ENSG00000103528	ENST00000355377
chr16:+:19184099-19184765	16	+	19184100	19184765	chr16:+:19179983-19184765;chr16:+:19184099-19184751	SYT17	ENSG00000103528	ENST00000355377
chr16:+:2041256-2041974	16	+	2041257	2041974	chr16:+:2040202-2041974;chr16:+:2040673-2041974	SYNGR3	ENSG00000127561	ENST00000248121
chr16:+:2547114-2548267	16	+	2547115	2548267	chr16:+:2547114-2547710;chr16:+:2547114-2548238	TBC1D24	ENSG00000162065	ENST00000567020
chr16:+:30762538-30764552	16	+	30762539	30764552	chr16:+:30762538-30762869;chr16:+:30762924-30764552	PHKG2	ENSG00000156873	ENST00000328273
chr16:+:30762580-30764552	16	+	30762581	30764552	chr16:+:30762924-30764552	PHKG2	ENSG00000156873	ENST00000328273
chr16:+:3706186-3706665	16	+	3706187	3706665	chr16:+:3706186-3706638	DNASE1	ENSG00000213918	ENST00000407479;ENST00000570376;ENST00000573804;ENST00000570807
chr16:+:3706754-3707162	16	+	3706755	3707162	chr16:+:3706754-3706964;chr16:+:3706754-3706999;chr16:+:3706754-3707187	DNASE1	ENSG00000213918	ENST00000407479;ENST00000573804;ENST00000570807
chr16:+:3706754-3707225	16	+	3706755	3707225	chr16:+:3706754-3706964;chr16:+:3706754-3706999;chr16:+:3706754-3707187;chr16:+:3707112-3707225	DNASE1	ENSG00000213918	ENST00000407479;ENST00000573804;ENST00000570807
chr16:+:544806-544970	16	+	544807	544970	no.hit	RAB11FIP3	ENSG00000090565	ENST00000434585;ENST00000450428
chr16:+:765984-766942	16	+	765985	766942	chr16:+:765984-766932	METRN	ENSG00000103260	ENST00000570132;ENST00000219542
chr16:+:81916946-81922779	16	+	81916947	81922779	chr16:+:81916946-81922776	PLCG2	ENSG00000197943	ENST00000359376
chr16:+:88925197-88926070	16	+	88925198	88926070	chr16:+:88925197-88925752;chr16:+:88925197-88925980;chr16:+:88925197-88926300;chr16:+:88925199-88926070	TRAPPC2L	ENSG00000167515	ENST00000567895;ENST00000567312;ENST00000568583
chr16:+:88926380-88927358	16	+	88926381	88927358	chr16:+:88926380-88927300;chr16:+:88926380-88927318;chr16:+:88926380-88927321	TRAPPC2L	ENSG00000167515	ENST00000567895;ENST00000567312;ENST00000568583
chr17:-:17721661-17722326	17	-	17721662	17722326	chr17:-:17721688-17722326	SREBF1	ENSG00000072310	ENST00000355815;ENST00000261646
chr17:-:37373426-37374380	17	-	37373427	37374380	chr17:-:37373426-37374119;chr17:-:37373426-37374321	STAC2	ENSG00000141750	ENST00000333461
chr17:-:42339004-42339669	17	-	42339005	42339669	chr17:-:42339004-42339394;chr17:-:42339004-42340003	SLC4A1	ENSG00000004939	ENST00000262418
chr17:-:6945154-6945314	17	-	6945155	6945314	chr17:-:6945227-6945314	SLC16A11	ENSG00000174326	ENST00000308009
chr17:-:6945154-6946248	17	-	6945155	6946248	chr17:-:6945227-6946248;chr17:-:6946082-6946248	SLC16A11	ENSG00000174326	ENST00000308009
chr17:-:6946392-6946584	17	-	6946393	6946584	chr17:-:6946392-6946630	SLC16A11	ENSG00000174326	ENST00000308009;ENST00000574600
chr17:-:80618923-80620501	17	-	80618924	80620501	chr17:-:80618923-80622371	RAB40B	ENSG00000141542	ENST00000269347;ENST00000538809
chr17:-:80620619-80622371	17	-	80620620	80622371	chr17:-:80618923-80622371;chr17:-:80619146-80622371	RAB40B	ENSG00000141542	ENST00000269347;ENST00000538809
chr17:-:80634662-80656330	17	-	80634663	80656330	chr17:-:80622432-80656330;chr17:-:80654729-80656330	RAB40B	ENSG00000141542	ENST00000269347;ENST00000538809
chr17:+:16285296-16285410	17	+	16285297	16285410	no.hit	UBB	ENSG00000170315	ENST00000302182;ENST00000577640;ENST00000535788
chr17:+:16285497-16285672	17	+	16285498	16285672	chr17:+:16284498-16285672;chr17:+:16285444-16285672	UBB	ENSG00000170315	ENST00000302182;ENST00000577640;ENST00000535788
chr17:+:16285588-16285780	17	+	16285589	16285780	no.hit	UBB	ENSG00000170315	ENST00000302182;ENST00000577640;ENST00000535788
chr17:+:4617604-4618307	17	+	4617605	4618307	chr17:+:4614039-4618307	ARRB2	ENSG00000141480	ENST00000572457
chr17:+:4620571-4620992	17	+	4620572	4620992	chr17:+:4620571-4620979	ARRB2	ENSG00000141480	ENST00000572457
chr17:+:4621047-4621210	17	+	4621048	4621210	chr17:+:4621047-4621182	ARRB2	ENSG00000141480	ENST00000572457
chr17:+:48617695-48618228	17	+	48617696	48618228	chr17:+:48617695-48618153	EPN3	ENSG00000049283	ENST00000574464
chr17:+:8925187-8925627	17	+	8925188	8925627	chr17:+:8924902-8925627	NTN1	ENSG00000065320	ENST00000173229
chr18:-:21113481-21114472	18	-	21113482	21114472	chr18:-:21113481-21114409	NPC1	ENSG00000141458	ENST00000269228
chr18:-:47016922-47017172	18	-	47016923	47017172	chr18:-:47016922-47017162	RPL17-C18orf32;RPL17	ENSG00000215472;ENSG00000265681	ENST00000584895;ENST00000579408;ENST00000579248;ENST00000580261;ENST00000578532
chr18:-:47389697-47390588	18	-	47389698	47390588	chr18:-:47389697-47390510	MYO5B	ENSG00000167306	ENST00000285039;ENST00000324581
chr18:-:57022652-57022783	18	-	57022653	57022783	chr18:-:57022652-57022735	LMAN1	ENSG00000074695	ENST00000251047
chr18:-:59483831-59506195	18	-	59483832	59506195	chr18:-:59483831-59560027	RNF152	ENSG00000176641	ENST00000312828
chr18:-:71920862-71922975	18	-	71920863	71922975	chr18:-:71920900-71922975	CYB5A	ENSG00000166347	ENST00000299438;ENST00000494131;ENST00000397914
chr18:+:11994780-11999052	18	+	11994781	11999052	chr18:+:11981764-11999052	IMPA2	ENSG00000141401	ENST00000269159;ENST00000588927
chr18:+:12720682-12724508	18	+	12720683	12724508	chr18:+:12720682-12724497	PSMG2	ENSG00000128789	ENST00000585331
chr18:+:29078259-29089260	18	+	29078260	29089260	chr18:+:29078259-29098201	DSG2	ENSG00000046604	ENST00000261590
chr18:+:29078469-29098201	18	+	29078470	29098201	chr18:+:29078259-29098201	DSG2	ENSG00000046604	ENST00000261590
chr18:+:29089298-29098201	18	+	29089299	29098201	chr18:+:29078259-29098201	DSG2	ENSG00000046604	ENST00000261590
chr18:+:29099900-29100784	18	+	29099901	29100784	chr18:+:29099900-29100765	DSG2	ENSG00000046604	ENST00000261590
chr18:+:55865101-55895061	18	+	55865102	55895061	chr18:+:55833093-55895061;chr18:+:55862965-55895061;chr18:+:55865101-55912658;chr18:+:55888989-55895061	NEDD4L	ENSG00000049759	ENST00000382850;ENST00000456986
chr18:+:55865637-55912658	18	+	55865638	55912658	chr18:+:55833093-55912658;chr18:+:55862965-55912658;chr18:+:55865101-55912658;chr18:+:55888989-55912658;chr18:+:55895120-55912658;chr18:+:55895139-55912658	NEDD4L	ENSG00000049759	ENST00000382850;ENST00000456986
chr18:+:55891466-55912658	18	+	55891467	55912658	chr18:+:55833093-55912658;chr18:+:55862965-55912658;chr18:+:55865101-55912658;chr18:+:55888989-55912658;chr18:+:55895120-55912658;chr18:+:55895139-55912658	NEDD4L	ENSG00000049759	ENST00000382850;ENST00000456986;ENST00000431212
chr18:+:56815763-56816744	18	+	56815764	56816744	chr18:+:56807267-56816744	SEC11C	ENSG00000166562	ENST00000587834;ENST00000299714;ENST00000588875
chr19:-:1088712-1089470	19	-	1088713	1089470	chr19:-:1088719-1089470	POLR2E	ENSG00000099817	ENST00000215587;ENST00000589737
chr19:-:10943515-10943626	19	-	10943516	10943626	no.hit	TMED1	ENSG00000099203	ENST00000214869
chr19:-:11531880-11532304	19	-	11531881	11532304	chr19:-:11531880-11532344	CCDC151	ENSG00000198003	ENST00000586836
chr19:-:11533291-11533368	19	-	11533292	11533368	chr19:-:11533295-11533368	CCDC151	ENSG00000198003	ENST00000586836
chr19:-:11533295-11533373	19	-	11533296	11533373	chr19:-:11533295-11533368	CCDC151	ENSG00000198003	ENST00000586836
chr19:-:11533529-11534435	19	-	11533530	11534435	chr19:-:11533529-11534545	CCDC151	ENSG00000198003	ENST00000586836
chr19:-:2042506-2042605	19	-	2042507	2042605	chr19:-:2042521-2042605	MKNK2	ENSG00000099875	ENST00000591601
chr19:-:3053351-3053422	19	-	3053352	3053422	no.hit	AES	ENSG00000104964	ENST00000221561;ENST00000327141;ENST00000587393
chr19:-:3978005-3979326	19	-	3978006	3979326	chr19:-:3978170-3979326	EEF2	ENSG00000167658	ENST00000309311
chr19:-:40947688-40947826	19	-	40947689	40947826	no.hit	SERTAD3	ENSG00000167565	ENST00000392028
chr19:-:44050255-44050746	19	-	44050256	44050746	chr19:-:44050258-44050746	XRCC1	ENSG00000073050	ENST00000543982
chr19:-:49118676-49119183	19	-	49118677	49119183	no.hit	RPL18	ENSG00000063177	ENST00000547897;ENST00000084795;ENST00000550645;ENST00000549370
chr19:-:51322595-51323154	19	-	51322596	51323154	chr19:-:51322605-51323154	KLK1	ENSG00000167748	ENST00000593859;ENST00000301420;ENST00000596300
chr19:-:51322605-51323157	19	-	51322606	51323157	chr19:-:51322605-51323154	KLK1	ENSG00000167748	ENST00000593859;ENST00000301420;ENST00000596300
chr19:-:51322605-51323159	19	-	51322606	51323159	chr19:-:51322605-51323154	KLK1	ENSG00000167748	ENST00000593859;ENST00000301420;ENST00000596300
chr19:-:51322605-51323211	19	-	51322606	51323211	chr19:-:51322605-51323154	KLK1	ENSG00000167748	ENST00000593859;ENST00000301420;ENST00000596300
chr19:-:51331071-51340370	19	-	51331072	51340370	chr19:-:51331071-51334705;chr19:-:51334779-51340370	KLK15	ENSG00000174562	ENST00000326856
chr19:-:51334779-51336354	19	-	51334780	51336354	chr19:-:51331068-51336354;chr19:-:51334779-51340370	KLK15	ENSG00000174562	ENST00000326856
chr19:-:51334779-51336782	19	-	51334780	51336782	chr19:-:51334779-51340370	KLK15	ENSG00000174562	ENST00000326856
chr19:-:51409808-51410090	19	-	51409809	51410090	chr19:-:51409808-51410017	KLK4	ENSG00000167749	ENST00000324041
chr19:-:51410040-51410084	19	-	51410041	51410084	no.hit	KLK4	ENSG00000167749	ENST00000324041
chr19:-:51412645-51413933	19	-	51412646	51413933	chr19:-:51412651-51413933;chr19:-:51412670-51413933	KLK4	ENSG00000167749	ENST00000324041
chr19:-:59067744-59068053	19	-	59067745	59068053	chr19:-:59067746-59068053	UBE2M	ENSG00000130725	ENST00000253023;ENST00000595957
chr19:-:7128962-7132168	19	-	7128963	7132168	chr19:-:7128965-7132168	INSR	ENSG00000171105	ENST00000341500
chr19:-:8032584-8038608	19	-	8032585	8038608	chr19:-:8032674-8038608;chr19:-:8038509-8038608	ELAVL1	ENSG00000066044	ENST00000351593
chr19:-:8046070-8047555	19	-	8046071	8047555	chr19:-:8046070-8056527	ELAVL1	ENSG00000066044	ENST00000351593
chr19:+:1105509-1105663	19	+	1105510	1105663	chr19:+:1105509-1105656	GPX4	ENSG00000167468	ENST00000588919
chr19:+:13885521-13888872	19	+	13885522	13888872	chr19:+:13885521-13886284;chr19:+:13885521-13886290;chr19:+:13885521-13888865	C19orf53	ENSG00000104979	ENST00000588234;ENST00000221576;ENST00000588841
chr19:+:16791381-16793231	19	+	16791382	16793231	chr19:+:16791392-16793231	TMEM38A	ENSG00000072954	ENST00000187762
chr19:+:18286189-18286414	19	+	18286190	18286414	chr19:+:18286195-18286414	IFI30	ENSG00000216490	ENST00000407280
chr19:+:18684558-18685681	19	+	18684559	18685681	chr19:+:18684558-18685679	UBA52	ENSG00000221983	ENST00000430157;ENST00000442744;ENST00000597451
chr19:+:2271473-2271780	19	+	2271474	2271780	chr19:+:2269743-2271780;chr19:+:2271529-2271780	OAZ1	ENSG00000104904	ENST00000592787;ENST00000602676;ENST00000592727
chr19:+:39658026-39658869	19	+	39658027	39658869	chr19:+:39616559-39658869;chr19:+:39647490-39658869;chr19:+:39658725-39658869	PAK4	ENSG00000130669	ENST00000321944;ENST00000358301
chr19:+:47496799-47502560	19	+	47496800	47502560	chr19:+:47492932-47502560;chr19:+:47502401-47502560	ARHGAP35	ENSG00000160007	ENST00000404338
chr19:+:49994804-49994987	19	+	49994805	49994987	chr19:+:49994804-49994985	RPL13A	ENSG00000142541	ENST00000391857;ENST00000477613;ENST00000467825
chr19:+:50000556-50000776	19	+	50000557	50000776	chr19:+:50000582-50000776	RPS11	ENSG00000142534	ENST00000270625
chr19:+:50086561-50086819	19	+	50086562	50086819	chr19:+:50086561-50086631;chr19:+:50086561-50086798	PRRG2	ENSG00000126460	ENST00000246794
chr19:+:55898039-55899297	19	+	55898040	55899297	chr19:+:55898042-55899297;chr19:+:55898061-55899297	RPL28	ENSG00000108107	ENST00000558815;ENST00000559463;ENST00000558131
chr19:+:56204403-56206094	19	+	56204404	56206094	chr19:+:56204403-56206091	EPN1	ENSG00000063245	ENST00000085079
chr19:+:5691422-5691542	19	+	5691423	5691542	chr19:+:5691464-5691542	RPL36	ENSG00000130255	ENST00000579649;ENST00000347512;ENST00000579446;ENST00000394580
chr19:+:605222-608005	19	+	605223	608005	chr19:+:605222-607963	HCN2	ENSG00000099822	ENST00000251287
chr19:+:614016-614932	19	+	614017	614932	chr19:+:614016-615794	HCN2	ENSG00000099822	ENST00000251287
chr19:+:615006-615794	19	+	615007	615794	chr19:+:614016-615794	HCN2	ENSG00000099822	ENST00000251287
chr19:+:7593607-7593706	19	+	7593608	7593706	chr19:+:7593589-7593706	MCOLN1	ENSG00000090674	ENST00000264079
chr19:+:7895267-7911385	19	+	7895268	7911385	chr19:+:7895267-7911381	EVI5L	ENSG00000142459	ENST00000270530
chr19:+:7914186-7914897	19	+	7914187	7914897	no.hit	EVI5L	ENSG00000142459	ENST00000270530
chr19:+:7923217-7925449	19	+	7923218	7925449	chr19:+:7923217-7923293;chr19:+:7923217-7925446	EVI5L	ENSG00000142459	ENST00000270530
chr19:+:8274378-8315927	19	+	8274379	8315927	chr19:+:8274378-8275566;chr19:+:8274378-8275589;chr19:+:8274378-8315959;chr19:+:8275746-8315927	CERS4	ENSG00000090661	ENST00000251363;ENST00000559450
chr19:+:8275746-8315656	19	+	8275747	8315656	chr19:+:8275746-8279249;chr19:+:8275746-8305369;chr19:+:8275746-8315927;chr19:+:8275746-8315959;chr19:+:8275746-8315993;chr19:+:8275746-8319382	CERS4	ENSG00000090661	ENST00000251363;ENST00000559450
chr19:+:8275746-8315998	19	+	8275747	8315998	chr19:+:8275746-8279249;chr19:+:8275746-8305369;chr19:+:8275746-8315927;chr19:+:8275746-8315959;chr19:+:8275746-8315993;chr19:+:8275746-8319382	CERS4	ENSG00000090661	ENST00000251363;ENST00000559450
chr19:+:8306341-8315998	19	+	8306342	8315998	chr19:+:8306341-8315959;chr19:+:8306341-8319382	CERS4	ENSG00000090661	ENST00000251363;ENST00000559450
chr19:+:8316133-8319433	19	+	8316134	8319433	chr19:+:8316133-8319382	CERS4	ENSG00000090661	ENST00000251363;ENST00000559450
chr19:+:8320609-8320687	19	+	8320610	8320687	chr19:+:8320609-8320705	CERS4	ENSG00000090661	ENST00000251363;ENST00000559450
chr19:+:8321594-8321894	19	+	8321595	8321894	chr19:+:8321594-8321832	CERS4	ENSG00000090661	ENST00000251363;ENST00000559450
chr2:-:168994731-168994952	2	-	168994732	168994952	chr2:-:168994731-168996798	STK39	ENSG00000198648	ENST00000355999
chr2:-:176043863-176044825	2	-	176043864	176044825	chr2:-:176043978-176044825	ATP5G3	ENSG00000154518	ENST00000409194;ENST00000392541;ENST00000497075
chr2:-:20405185-20407939	2	-	20405186	20407939	chr2:-:20405185-20422963;chr2:-:20405185-20423951;chr2:-:20405185-20424562	SDC1	ENSG00000115884	ENST00000254351
chr2:-:211081215-211082688	2	-	211081216	211082688	chr2:-:211081235-211082688	ACADL	ENSG00000115361	ENST00000233710
chr2:-:216271227-216271849	2	-	216271228	216271849	chr2:-:216271233-216271849	FN1	ENSG00000115414	ENST00000446046
chr2:-:27294331-27294473	2	-	27294332	27294473	chr2:-:27294331-27294468	OST4	ENSG00000228474	ENST00000456793
chr2:-:85554341-85554468	2	-	85554342	85554468	no.hit	TGOLN2	ENSG00000152291	ENST00000377386;ENST00000398263
chr2:+:187490314-187495526	2	+	187490315	187495526	chr2:+:187490314-187495523;chr2:+:187490314-187500808	ITGAV	ENSG00000138448	ENST00000261023
chr2:+:189157907-189248489	2	+	189157908	189248489	chr2:+:189157839-189248489;chr2:+:189157907-189158926;chr2:+:189159120-189248489	GULP1	ENSG00000144366	ENST00000359135
chr2:+:223799405-223806218	2	+	223799406	223806218	chr2:+:223799405-223806214	ACSL3	ENSG00000123983	ENST00000357430;ENST00000392066
chr2:+:231281700-231282305	2	+	231281701	231282305	chr2:+:231281043-231282305;chr2:+:231281596-231282305	SP100	ENSG00000067066	ENST00000409341
chr2:+:71187208-71188062	2	+	71187209	71188062	chr2:+:71187208-71188050	ATP6V1B1	ENSG00000116039	ENST00000234396
chr2:+:95713871-95715332	2	+	95713872	95715332	chr2:+:95713871-95715325;chr2:+:95713871-95719125	MAL	ENSG00000172005	ENST00000309988
chr20:-:1293406-1293992	20	-	1293407	1293992	chr20:-:1293406-1293983	SDCBP2	ENSG00000125775	ENST00000360779
chr20:-:17601449-17602102	20	-	17601450	17602102	chr20:-:17601452-17602102	RRBP1	ENSG00000125844	ENST00000377813;ENST00000246043;ENST00000455029
chr20:-:17641173-17660639	20	-	17641174	17660639	chr20:-:17641173-17660643;chr20:-:17641173-17662672	RRBP1	ENSG00000125844	ENST00000377813;ENST00000455029
chr20:-:20571955-20582325	20	-	20571956	20582325	chr20:-:20571958-20582325;chr20:-:20579463-20582325	RALGAPA2	ENSG00000188559	ENST00000430436
chr20:-:30457400-30457940	20	-	30457401	30457940	chr20:-:30457400-30457612;chr20:-:30457400-30457850;chr20:-:30457400-30458119;chr20:-:30457400-30458378	DUSP15	ENSG00000149599	ENST00000486996;ENST00000398084;ENST00000339738;ENST00000459848
chr20:-:33342635-33345022	20	-	33342636	33345022	chr20:-:33342671-33345022	NCOA6	ENSG00000198646	ENST00000359003
chr20:-:33342638-33345022	20	-	33342639	33345022	chr20:-:33342671-33345022	NCOA6	ENSG00000198646	ENST00000359003
chr20:-:42835959-42838651	20	-	42835960	42838651	chr20:-:42835959-42836193;chr20:-:42836233-42838651	OSER1	ENSG00000132823	ENST00000255174
chr20:-:7963263-7964440	20	-	7963264	7964440	chr20:-:7963268-7964440	TMX4	ENSG00000125827	ENST00000246024
chr20:+:25196347-25197287	20	+	25196348	25197287	chr20:+:25196347-25197283	ENTPD6	ENSG00000197586	ENST00000376652;ENST00000376666
chr20:+:33857701-33862074	20	+	33857702	33862074	chr20:+:33857701-33859371;chr20:+:33859638-33862074	MMP24	ENSG00000125966	ENST00000246186
chr20:+:33859638-33859838	20	+	33859639	33859838	chr20:+:33859638-33862074	MMP24	ENSG00000125966	ENST00000246186
chr20:+:47538547-47567859	20	+	47538548	47567859	chr20:+:47538547-47557735;chr20:+:47558524-47567859	ARFGEF2	ENSG00000124198	ENST00000371917
chr20:+:47606221-47607628	20	+	47606222	47607628	chr20:+:47606221-47607576	ARFGEF2	ENSG00000124198	ENST00000371917
chr20:+:49416212-49434747	20	+	49416213	49434747	chr20:+:49411710-49434747	BCAS4	ENSG00000124243	ENST00000358791
chr20:+:49458437-49468478	20	+	49458438	49468478	chr20:+:49458437-49492533;chr20:+:49458437-49493022	BCAS4	ENSG00000124243	ENST00000358791
chr20:+:49468657-49493022	20	+	49468658	49493022	chr20:+:49446917-49493022;chr20:+:49458437-49493022;chr20:+:49492630-49493022	BCAS4	ENSG00000124243	ENST00000358791
chr20:+:57485456-57485739	20	+	57485457	57485739	chr20:+:57485456-57485737	GNAS	ENSG00000087460	ENST00000477931;ENST00000480975;ENST00000371095;ENST00000371085;ENST00000354359;ENST00000265620
chr21:-:27372495-27394155	21	-	27372496	27394155	chr21:-:27354790-27394155;chr21:-:27369731-27394155;chr21:-:27372497-27394155;chr21:-:27382228-27394155	APP	ENSG00000142192	ENST00000346798;ENST00000348990;ENST00000357903;ENST00000439274
chr21:-:35791928-35794036	21	-	35791929	35794036	chr21:-:35791928-35796130	AP000322.53	ENSG00000243627	ENST00000450895
chr21:-:35794102-35796130	21	-	35794103	35796130	chr21:-:35791928-35796130	AP000322.53	ENSG00000243627	ENST00000450895
chr21:-:35794660-35795080	21	-	35794661	35795080	no.hit	AP000322.53	ENSG00000243627	ENST00000450895
chr21:-:35795207-35796130	21	-	35795208	35796130	chr21:-:35791928-35796130	AP000322.53	ENSG00000243627	ENST00000450895
chr21:-:42840453-42842574	21	-	42840454	42842574	chr21:-:42840465-42842574	TMPRSS2	ENSG00000184012	ENST00000332149
chr21:+:42540502-42582452	21	+	42540503	42582452	chr21:+:42540502-42598192	BACE2	ENSG00000182240	ENST00000347667
chr21:+:42540502-42598198	21	+	42540503	42598198	chr21:+:42540502-42598192	BACE2	ENSG00000182240	ENST00000347667
chr21:+:42582959-42598192	21	+	42582960	42598192	chr21:+:42540502-42598192;chr21:+:42597622-42598192	BACE2	ENSG00000182240	ENST00000347667
chr21:+:42609191-42609439	21	+	42609192	42609439	chr21:+:42598281-42609439;chr21:+:42602150-42609439;chr21:+:42608591-42609439	BACE2	ENSG00000182240	ENST00000347667;ENST00000487994;ENST00000466122
chr21:+:42629253-42647306	21	+	42629254	42647306	chr21:+:42629253-42647297	BACE2	ENSG00000182240	ENST00000347667;ENST00000487994;ENST00000466122;ENST00000463674
chr21:+:43655498-43691179	21	+	43655499	43691179	chr21:+:43646024-43691179;chr21:+:43680249-43691179	ABCG1	ENSG00000160179	ENST00000398449;ENST00000361802
chr21:+:43711788-43714651	21	+	43711789	43714651	chr21:+:43711766-43714651	ABCG1	ENSG00000160179	ENST00000398449;ENST00000361802
chr21:+:44317157-44323520	21	+	44317158	44323520	chr21:+:44317157-44323291;chr21:+:44317157-44328973	NDUFV3	ENSG00000160194	ENST00000354250
chr22:-:21097052-21101870	22	-	21097053	21101870	chr22:-:21097052-21098915;chr22:-:21099008-21101870	PI4KA	ENSG00000241973	ENST00000255882
chr22:-:36745300-36762276	22	-	36745301	36762276	chr22:-:36745300-36760823;chr22:-:36745300-36761090;chr22:-:36745300-36783851	MYH9	ENSG00000100345	ENST00000216181
chr22:-:36745300-36763607	22	-	36745301	36763607	chr22:-:36745300-36760823;chr22:-:36745300-36761090;chr22:-:36745300-36783851	MYH9	ENSG00000100345	ENST00000216181
chr22:-:42457026-42458830	22	-	42457027	42458830	chr22:-:42457071-42458830	NAGA	ENSG00000198951	ENST00000396398
chr22:+:18138524-18165979	22	+	18138525	18165979	chr22:+:18121652-18165979;chr22:+:18138598-18165979	BCL2L13	ENSG00000099968	ENST00000317582
chr22:+:20040107-20043470	22	+	20040108	20043470	chr22:+:20040107-20040882;chr22:+:20040107-20040959;chr22:+:20040107-20043465;chr22:+:20040107-20049052	TANGO2	ENSG00000183597	ENST00000398042;ENST00000327374;ENST00000432883;ENST00000456048
chr22:+:31519105-31521818	22	+	31519106	31521818	chr22:+:31519105-31519881;chr22:+:31519105-31520127;chr22:+:31519105-31520830;chr22:+:31519105-31522279;chr22:+:31519105-31522361;chr22:+:31520892-31521818	INPP5J	ENSG00000185133	ENST00000331075;ENST00000412277;ENST00000400294
chr22:+:31519881-31520127	22	+	31519882	31520127	chr22:+:31519105-31520127;chr22:+:31519991-31520127	INPP5J	ENSG00000185133	ENST00000331075;ENST00000412277;ENST00000400294
chr22:+:31522707-31523342	22	+	31522708	31523342	chr22:+:31522707-31522906;chr22:+:31523023-31523342	INPP5J	ENSG00000185133	ENST00000331075;ENST00000412277;ENST00000400294
chr22:+:31523023-31523432	22	+	31523024	31523432	chr22:+:31523023-31523342	INPP5J	ENSG00000185133	ENST00000331075;ENST00000412277;ENST00000400294
chr22:+:31524640-31529094	22	+	31524641	31529094	chr22:+:31524640-31529083	INPP5J	ENSG00000185133	ENST00000331075;ENST00000412277;ENST00000400294
chr22:+:31528098-31529083	22	+	31528099	31529083	chr22:+:31524640-31529083	INPP5J	ENSG00000185133	ENST00000331075;ENST00000412277;ENST00000400294
chr22:+:38609896-38610432	22	+	38609897	38610432	chr22:+:38609896-38610426	MAFF	ENSG00000185022	ENST00000338483
chr22:+:44420331-44435715	22	+	44420332	44435715	chr22:+:44420331-44489807;chr22:+:44427387-44435715	PARVB	ENSG00000188677	ENST00000402876
chr22:+:47072565-47073472	22	+	47072566	47073472	chr22:+:47072565-47073043	GRAMD4	ENSG00000075240	ENST00000361034
chr3:-:101404763-101405325	3	-	101404764	101405325	chr3:-:101404772-101405325	RPL24	ENSG00000114391	ENST00000394077;ENST00000495401
chr3:-:122090577-122102020	3	-	122090578	122102020	chr3:-:122081874-122102020;chr3:-:122090647-122102020	CCDC58	ENSG00000160124	ENST00000291458
chr3:-:127294100-127294245	3	-	127294101	127294245	chr3:-:127294108-127294245	TPRA1	ENSG00000163870	ENST00000450633
chr3:-:43474219-43498854	3	-	43474220	43498854	chr3:-:43474219-43591211	ANO10	ENSG00000160746	ENST00000350459
chr3:-:43498923-43532175	3	-	43498924	43532175	no.hit	ANO10	ENSG00000160746	ENST00000350459
chr3:-:46967025-46981680	3	-	46967026	46981680	chr3:-:46967025-46982487	CCDC12	ENSG00000160799	ENST00000292314
chr3:-:47676831-47677511	3	-	47676832	47677511	chr3:-:47676834-47677511	SMARCC1	ENSG00000173473	ENST00000254480
chr3:-:69111292-69112132	3	-	69111293	69112132	chr3:-:69111330-69112132	UBA3	ENSG00000144744	ENST00000361055
chr3:+:130711845-130712784	3	+	130711846	130712784	chr3:+:130711845-130712775	ATP2C1	ENSG00000017260	ENST00000504612
chr3:+:150129095-150155984	3	+	150129096	150155984	chr3:+:150129095-150140835;chr3:+:150129095-150174862;chr3:+:150129095-150176162;chr3:+:150140907-150155984	TSC22D2	ENSG00000196428	ENST00000466814
chr3:+:167466519-167506898	3	+	167466520	167506898	chr3:+:167453600-167506898;chr3:+:167453611-167506898;chr3:+:167453923-167506898	SERPINI1	ENSG00000163536	ENST00000446050
chr3:+:184035219-184035504	3	+	184035220	184035504	chr3:+:184034006-184035504;chr3:+:184035285-184035504	EIF4G1	ENSG00000114867	ENST00000411531
chr3:+:195453433-195456518	3	+	195453434	195456518	chr3:+:195453443-195456518;chr3:+:195456422-195456518	MUC20	ENSG00000176945	ENST00000447234;ENST00000320736;ENST00000498018
chr3:+:40500227-40502907	3	+	40500228	40502907	chr3:+:40500227-40502897	RPL14	ENSG00000188846	ENST00000396203;ENST00000416518;ENST00000479563
chr3:+:42056086-42128595	3	+	42056087	42128595	chr3:+:42055609-42128595	TRAK1	ENSG00000182606	ENST00000487159
chr3:+:42128159-42128595	3	+	42128160	42128595	chr3:+:42055609-42128595	TRAK1	ENSG00000182606	ENST00000487159
chr3:+:4345210-4355350	3	+	4345211	4355350	chr3:+:4345210-4354581;chr3:+:4345210-4355330;chr3:+:4354913-4355350	SETMAR	ENSG00000170364	ENST00000425046
chr3:+:4345552-4354581	3	+	4345553	4354581	chr3:+:4345210-4354581;chr3:+:4345552-4355330;chr3:+:4345552-4357895;chr3:+:4345774-4354581	SETMAR	ENSG00000170364	ENST00000425046
chr3:+:45046906-45048947	3	+	45046907	45048947	chr3:+:45046906-45048911	EXOSC7	ENSG00000075914	ENST00000461361;ENST00000265564
chr3:+:45747942-45748271	3	+	45747943	45748271	chr3:+:45746701-45748271	SACM1L	ENSG00000211456	ENST00000389061
chr3:+:51737889-51738056	3	+	51737890	51738056	no.hit	TEX264	ENSG00000164081	ENST00000341333
chr3:+:53199231-53207508	3	+	53199232	53207508	chr3:+:53199231-53212419	PRKCD	ENSG00000163932	ENST00000394729;ENST00000330452
chr3:+:53219716-53219949	3	+	53219717	53219949	chr3:+:53219716-53219942	PRKCD	ENSG00000163932	ENST00000394729;ENST00000330452
chr3:+:53220016-53220182	3	+	53220017	53220182	chr3:+:53220043-53220182	PRKCD	ENSG00000163932	ENST00000394729;ENST00000330452
chr3:+:53220293-53220619	3	+	53220294	53220619	chr3:+:53220356-53220619	PRKCD	ENSG00000163932	ENST00000394729;ENST00000330452
chr3:+:58111470-58112330	3	+	58111471	58112330	chr3:+:58111470-58112328	FLNB	ENSG00000136068	ENST00000295956;ENST00000419752
chr3:+:58319318-58351600	3	+	58319319	58351600	chr3:+:58318817-58351600;chr3:+:58319351-58351600	PXK	ENSG00000168297	ENST00000356151
chr3:+:58355205-58363635	3	+	58355206	58363635	chr3:+:58355205-58368240	PXK	ENSG00000168297	ENST00000356151
chr3:+:58363791-58368240	3	+	58363792	58368240	chr3:+:58318817-58368240;chr3:+:58355205-58368240	PXK	ENSG00000168297	ENST00000356151
chr3:+:58395345-58395819	3	+	58395346	58395819	chr3:+:58395345-58395816	PXK	ENSG00000168297	ENST00000356151;ENST00000479134
chr3:+:58395345-58410478	3	+	58395346	58410478	chr3:+:58395345-58395816;chr3:+:58395886-58410478;chr3:+:58398690-58410478;chr3:+:58406295-58410478;chr3:+:58409221-58410478	PXK	ENSG00000168297	ENST00000356151;ENST00000479134
chr3:+:66313803-66419901	3	+	66313804	66419901	chr3:+:66313803-66354876;chr3:+:66313803-66396787;chr3:+:66396832-66419901;chr3:+:66413353-66419901	SLC25A26	ENSG00000144741	ENST00000336733
chr3:+:98451855-98487273	3	+	98451856	98487273	chr3:+:98451376-98487273;chr3:+:98451855-98475212;chr3:+:98451855-98489722;chr3:+:98475384-98487273;chr3:+:98482275-98487273;chr3:+:98482283-98487273	ST3GAL6	ENSG00000064225	ENST00000483910
chr4:-:10494095-10502879	4	-	10494096	10502879	chr4:-:10492237-10502879	CLNK	ENSG00000109684	ENST00000226951
chr4:-:10527546-10533136	4	-	10527547	10533136	chr4:-:10527546-10529699	CLNK	ENSG00000109684	ENST00000226951
chr4:-:10529718-10533136	4	-	10529719	10533136	chr4:-:10529718-10533879	CLNK	ENSG00000109684	ENST00000226951
chr4:-:10541600-10542117	4	-	10541601	10542117	chr4:-:10533907-10542117	CLNK	ENSG00000109684	ENST00000226951
chr4:-:10543904-10546657	4	-	10543905	10546657	chr4:-:10543904-10560030	CLNK	ENSG00000109684	ENST00000226951
chr4:-:10546853-10560030	4	-	10546854	10560030	chr4:-:10543904-10560030	CLNK	ENSG00000109684	ENST00000226951
chr4:-:10560076-10566304	4	-	10560077	10566304	chr4:-:10560076-10566294	CLNK	ENSG00000109684	ENST00000226951
chr4:-:10570508-10573364	4	-	10570509	10573364	chr4:-:10567774-10573364	CLNK	ENSG00000109684	ENST00000226951
chr4:-:10586579-10669482	4	-	10586580	10669482	chr4:-:10586579-10599601;chr4:-:10599673-10669482	CLNK	ENSG00000109684	ENST00000226951
chr4:-:1219299-1222008	4	-	1219300	1222008	no.hit	CTBP1	ENSG00000159692	ENST00000382952
chr4:-:140221858-140222117	4	-	140221859	140222117	chr4:-:140217114-140222117;chr4:-:140217521-140222117	NDUFC1	ENSG00000109390	ENST00000539002;ENST00000394225
chr4:-:15638296-15640130	4	-	15638297	15640130	chr4:-:15638293-15640130;chr4:-:15638299-15640130	FBXL5	ENSG00000118564	ENST00000513163;ENST00000412094
chr4:-:159092751-159094024	4	-	159092752	159094024	chr4:-:159092641-159094024;chr4:-:159092751-159093490;chr4:-:159092751-159094019	FAM198B	ENSG00000164125	ENST00000585682
chr4:-:1719402-1720039	4	-	1719403	1720039	chr4:-:1719402-1719878	TMEM129	ENSG00000168936	ENST00000382936
chr4:-:17806379-17806729	4	-	17806380	17806729	chr4:-:17806379-17812069;chr4:-:17806394-17806729	DCAF16	ENSG00000163257	ENST00000382247
chr4:-:17806394-17812069	4	-	17806395	17812069	chr4:-:17806379-17812069;chr4:-:17806394-17806729;chr4:-:17806848-17812069;chr4:-:17811315-17812069	DCAF16	ENSG00000163257	ENST00000382247
chr4:-:184570721-184572132	4	-	184570722	184572132	chr4:-:184570721-184572136	RWDD4	ENSG00000182552	ENST00000327570
chr4:-:185709880-185724473	4	-	185709881	185724473	chr4:-:185709885-185724473	ACSL1	ENSG00000151726	ENST00000454703;ENST00000281455;ENST00000513317
chr4:-:185724700-185729160	4	-	185724701	185729160	chr4:-:185724700-185726680;chr4:-:185724700-185729445;chr4:-:185724700-185733313;chr4:-:185724700-185747069	ACSL1	ENSG00000151726	ENST00000454703;ENST00000281455
chr4:-:39458098-39459205	4	-	39458099	39459205	chr4:-:39458158-39459205	RPL9	ENSG00000163682	ENST00000295955;ENST00000504470
chr4:-:39865050-39868480	4	-	39865051	39868480	chr4:-:39865079-39868480	PDS5A	ENSG00000121892	ENST00000303538
chr4:-:666301-667091	4	-	666302	667091	chr4:-:666308-667091	ATP5I	ENSG00000169020	ENST00000304312;ENST00000505852
chr4:-:71686578-71691012	4	-	71686579	71691012	chr4:-:71686578-71690010;chr4:-:71686578-71701874;chr4:-:71690085-71691012	GRSF1	ENSG00000132463	ENST00000514161;ENST00000545193
chr4:-:71697351-71698023	4	-	71697352	71698023	chr4:-:71693753-71698023;chr4:-:71697391-71698023	GRSF1	ENSG00000132463	ENST00000514161;ENST00000545193
chr4:-:71698941-71701874	4	-	71698942	71701874	chr4:-:71686578-71701874;chr4:-:71698990-71701874	GRSF1	ENSG00000132463	ENST00000514161;ENST00000545193
chr4:-:89702502-89702583	4	-	89702503	89702583	chr4:-:89702502-89708903	FAM13A	ENSG00000138640	ENST00000395002
chr4:-:99397607-99399835	4	-	99397608	99399835	chr4:-:99397611-99399835	TSPAN5	ENSG00000168785	ENST00000508798;ENST00000305798
chr4:-:99403326-99428828	4	-	99403327	99428828	chr4:-:99403326-99405535;chr4:-:99403326-99405549;chr4:-:99403326-99407888;chr4:-:99408035-99428828	TSPAN5	ENSG00000168785	ENST00000508798;ENST00000305798
chr4:-:99428879-99564233	4	-	99428880	99564233	chr4:-:99428879-99481325;chr4:-:99428879-99495607;chr4:-:99428879-99578675;chr4:-:99428879-99578690;chr4:-:99428879-99579296	TSPAN5	ENSG00000168785	ENST00000508798;ENST00000305798
chr4:+:110915495-110915888	4	+	110915496	110915888	chr4:+:110909865-110915888;chr4:+:110914525-110915888	EGF	ENSG00000138798	ENST00000265171
chr4:+:110915495-110920834	4	+	110915496	110920834	chr4:+:110916036-110920834	EGF	ENSG00000138798	ENST00000265171
chr4:+:113184242-113186168	4	+	113184243	113186168	chr4:+:113184242-113186164	AP1AR	ENSG00000138660	ENST00000274000
chr4:+:115520130-115585150	4	+	115520131	115585150	chr4:+:115520130-115540578;chr4:+:115520130-115544034;chr4:+:115544858-115585150	UGT8	ENSG00000174607	ENST00000310836
chr4:+:115520213-115544034	4	+	115520214	115544034	chr4:+:115520130-115544034;chr4:+:115540681-115544034	UGT8	ENSG00000174607	ENST00000310836
chr4:+:148552656-148554023	4	+	148552657	148554023	chr4:+:148552656-148554053;chr4:+:148552656-148554105	TMEM184C	ENSG00000164168	ENST00000296582
chr4:+:154125712-154191489	4	+	154125713	154191489	chr4:+:154125712-154143394;chr4:+:154125712-154191486;chr4:+:154178918-154191489	TRIM2	ENSG00000109654	ENST00000338700
chr4:+:154191671-154197094	4	+	154191672	154197094	chr4:+:154191671-154197044	TRIM2	ENSG00000109654	ENST00000338700
chr4:+:154197282-154202616	4	+	154197283	154202616	chr4:+:154197282-154214133;chr4:+:154197282-154216464	TRIM2	ENSG00000109654	ENST00000338700
chr4:+:154202717-154214133	4	+	154202718	154214133	chr4:+:154197282-154214133	TRIM2	ENSG00000109654	ENST00000338700
chr4:+:154215580-154216464	4	+	154215581	154216464	chr4:+:154197282-154216464;chr4:+:154215637-154216464	TRIM2	ENSG00000109654	ENST00000338700
chr4:+:154243930-154245229	4	+	154243931	154245229	chr4:+:154243968-154245229	TRIM2	ENSG00000109654	ENST00000338700
chr4:+:159605825-159606303	4	+	159605826	159606303	chr4:+:159605825-159606252	ETFDH	ENSG00000171503	ENST00000307738
chr4:+:159780410-159780746	4	+	159780411	159780746	chr4:+:159780410-159780729	FNIP2	ENSG00000052795	ENST00000264433
chr4:+:20270504-20283051	4	+	20270505	20283051	chr4:+:20270504-20469374	SLIT2	ENSG00000145147	ENST00000504154
chr4:+:2926853-2927740	4	+	2926854	2927740	chr4:+:2910331-2927740;chr4:+:2916767-2927740	ADD1	ENSG00000087274	ENST00000398129
chr4:+:37904133-37931461	4	+	37904134	37931461	chr4:+:37904133-37953626;chr4:+:37904133-38016129	TBC1D1	ENSG00000065882	ENST00000261439;ENST00000510573
chr4:+:41673611-41682022	4	+	41673612	41682022	chr4:+:41665001-41682022;chr4:+:41673611-41678395;chr4:+:41673611-41678398;chr4:+:41678479-41682022	LIMCH1	ENSG00000064042	ENST00000381753
chr4:+:42003797-42020130	4	+	42003798	42020130	chr4:+:42003797-42020127	SLC30A9	ENSG00000014824	ENST00000264451;ENST00000513699
chr4:+:47571144-47574170	4	+	47571145	47574170	chr4:+:47571163-47574170	ATP10D	ENSG00000145246	ENST00000273859
chr4:+:47575014-47578838	4	+	47575015	47578838	chr4:+:47575014-47578789	ATP10D	ENSG00000145246	ENST00000273859
chr4:+:47584081-47589096	4	+	47584082	47589096	chr4:+:47584081-47584885;chr4:+:47584081-47589035	ATP10D	ENSG00000145246	ENST00000273859
chr4:+:48989089-48990493	4	+	48989090	48990493	chr4:+:48988489-48990493;chr4:+:48988802-48990493	CWH43	ENSG00000109182	ENST00000226432
chr4:+:49000565-49009217	4	+	49000566	49009217	chr4:+:49000565-49005751;chr4:+:49006009-49009217	CWH43	ENSG00000109182	ENST00000226432
chr4:+:49034789-49040052	4	+	49034790	49040052	chr4:+:49034732-49040052	CWH43	ENSG00000109182	ENST00000226432
chr4:+:49052866-49059264	4	+	49052867	49059264	chr4:+:49052866-49063828	CWH43	ENSG00000109182	ENST00000226432
chr4:+:55565932-55569886	4	+	55565933	55569886	chr4:+:55565932-55569889	KIT	ENSG00000157404	ENST00000288135
chr4:+:68441216-68447022	4	+	68441217	68447022	chr4:+:68441216-68442920;chr4:+:68442977-68447022	STAP1	ENSG00000035720	ENST00000265404
chr4:+:68442661-68442920	4	+	68442662	68442920	chr4:+:68441216-68442920	STAP1	ENSG00000035720	ENST00000265404
chr4:+:68449420-68454049	4	+	68449421	68454049	chr4:+:68449420-68456601	STAP1	ENSG00000035720	ENST00000265404
chr4:+:68456671-68472013	4	+	68456672	68472013	chr4:+:68456671-68458977;chr4:+:68459074-68472013	STAP1	ENSG00000035720	ENST00000265404
chr4:+:6873409-6882513	4	+	6873410	6882513	chr4:+:6873409-6878386;chr4:+:6878484-6882513	KIAA0232	ENSG00000170871	ENST00000425103
chr4:+:6929085-6969030	4	+	6929086	6969030	chr4:+:6925838-6969030;chr4:+:6956065-6969030	TBC1D14	ENSG00000132405	ENST00000409757
chr4:+:6930454-6969030	4	+	6930455	6969030	chr4:+:6925838-6969030;chr4:+:6956065-6969030	TBC1D14	ENSG00000132405	ENST00000409757
chr4:+:6968919-6969030	4	+	6968920	6969030	chr4:+:6925838-6969030;chr4:+:6956065-6969030	TBC1D14	ENSG00000132405	ENST00000409757;ENST00000410031
chr4:+:6998134-7000813	4	+	6998135	7000813	chr4:+:6998134-7000811	TBC1D14	ENSG00000132405	ENST00000409757;ENST00000410031
chr4:+:7049866-7050189	4	+	7049867	7050189	no.hit	TADA2B	ENSG00000173011	ENST00000310074
chr4:+:7050245-7050595	4	+	7050246	7050595	no.hit	TADA2B	ENSG00000173011	ENST00000310074
chr4:+:76711950-76714848	4	+	76711951	76714848	chr4:+:76711950-76714842	USO1	ENSG00000138768	ENST00000514213
chr4:+:85562143-85566374	4	+	85562144	85566374	chr4:+:85562143-85564176;chr4:+:85564296-85566374	CDS1	ENSG00000163624	ENST00000295887
chr4:+:95982784-95983158	4	+	95982785	95983158	no.hit	BMPR1B	ENSG00000138696	ENST00000440890
chr4:+:95983246-95986172	4	+	95983247	95986172	no.hit	BMPR1B	ENSG00000138696	ENST00000440890
chr4:+:95983246-95986872	4	+	95983247	95986872	no.hit	BMPR1B	ENSG00000138696	ENST00000440890
chr4:+:95983246-96025558	4	+	95983247	96025558	chr4:+:95972923-96025558;chr4:+:96012778-96025558	BMPR1B	ENSG00000138696	ENST00000440890
chr4:+:95986245-95986872	4	+	95986246	95986872	no.hit	BMPR1B	ENSG00000138696	ENST00000440890
chr5:-:133328706-133340132	5	-	133328707	133340132	chr5:-:133328706-133340177;chr5:-:133328706-133340337	VDAC1	ENSG00000213585	ENST00000395044;ENST00000395047
chr5:-:141248996-141256175	5	-	141248997	141256175	chr5:-:141248996-141249081;chr5:-:141248996-141257787	PCDH1	ENSG00000156453	ENST00000287008;ENST00000394536
chr5:-:156353323-156378522	5	-	156353324	156378522	chr5:-:156353323-156362501;chr5:-:156353323-156375426;chr5:-:156353323-156376661;chr5:-:156376742-156378522	TIMD4	ENSG00000145850	ENST00000274532
chr5:-:156375331-156375426	5	-	156375332	156375426	chr5:-:156353323-156375426	TIMD4	ENSG00000145850	ENST00000274532
chr5:-:16483581-16505512	5	-	16483582	16505512	chr5:-:16483581-16508686;chr5:-:16483581-16509451;chr5:-:16483581-16565871	FAM134B	ENSG00000154153	ENST00000399793;ENST00000306320
chr5:-:16779754-16780632	5	-	16779755	16780632	chr5:-:16779757-16780632	MYO10	ENSG00000145555	ENST00000513610
chr5:-:32234040-32239106	5	-	32234041	32239106	chr5:-:32230453-32239106;chr5:-:32234040-32235067;chr5:-:32235235-32239106	MTMR12	ENSG00000150712	ENST00000382142
chr5:-:41794180-41794382	5	-	41794181	41794382	chr5:-:41794180-41794268;chr5:-:41794180-41794523;chr5:-:41794180-41794642;chr5:-:41794180-41794778	OXCT1	ENSG00000083720	ENST00000196371;ENST00000512084
chr5:-:42808468-42811939	5	-	42808469	42811939	chr5:-:42808468-42809861;chr5:-:42808468-42810792;chr5:-:42808468-42811937	SEPP1	ENSG00000250722	ENST00000514985;ENST00000507920;ENST00000513303
chr5:-:60080039-60083160	5	-	60080040	60083160	chr5:-:60067920-60083160;chr5:-:60080039-60081650;chr5:-:60081878-60083160	ELOVL7	ENSG00000164181	ENST00000425382
chr5:-:60458183-60458272	5	-	60458184	60458272	chr5:-:60458186-60458272	SMIM15	ENSG00000188725	ENST00000339020;ENST00000507416
chr5:-:81573643-81574138	5	-	81573644	81574138	chr5:-:81573671-81574138	RPS23	ENSG00000186468	ENST00000296674;ENST00000512493
chr5:-:96139642-96143562	5	-	96139643	96143562	chr5:-:96139530-96143562;chr5:-:96139642-96140523;chr5:-:96139646-96143562;chr5:-:96140643-96143562	ERAP1	ENSG00000164307	ENST00000443439
chr5:+:109183420-109190840	5	+	109183421	109190840	chr5:+:109183491-109190840	MAN2A1	ENSG00000112893	ENST00000261483
chr5:+:137677555-137680516	5	+	137677556	137680516	chr5:+:137677555-137680513;chr5:+:137677555-137681084	FAM53C	ENSG00000120709	ENST00000239906
chr5:+:141353300-141354368	5	+	141353301	141354368	chr5:+:141353307-141354368	RNF14	ENSG00000013561	ENST00000394514
chr5:+:141520194-141524154	5	+	141520195	141524154	chr5:+:141520194-141524135	NDFIP1	ENSG00000131507	ENST00000253814
chr5:+:149914587-149915261	5	+	149914588	149915261	chr5:+:149914583-149915261	NDST1	ENSG00000070614	ENST00000261797
chr5:+:44811256-44812047	5	+	44811257	44812047	chr5:+:44811256-44812016	MRPS30	ENSG00000112996	ENST00000507110
chr5:+:72795009-72798312	5	+	72795010	72798312	chr5:+:72794383-72798312;chr5:+:72795027-72798312	BTF3	ENSG00000145741	ENST00000335895;ENST00000380591
chr5:+:74647140-74647341	5	+	74647141	74647341	chr5:+:74647140-74647248	HMGCR	ENSG00000113161	ENST00000287936
chr5:+:95088054-95099211	5	+	95088055	95099211	chr5:+:95088054-95091099;chr5:+:95091465-95099211	RHOBTB3	ENSG00000164292	ENST00000379982
chr6:-:129901276-129920360	6	-	129901277	129920360	chr6:-:129901276-129905132;chr6:-:129905257-129920360	ARHGAP18	ENSG00000146376	ENST00000368149
chr6:-:150141839-150157220	6	-	150141840	150157220	chr6:-:150141839-150147399;chr6:-:150147495-150157220	LRP11	ENSG00000120256	ENST00000239367
chr6:-:31236940-31237742	6	-	31236941	31237742	chr6:-:31237302-31237742;chr6:-:31237320-31237742	HLA-C	ENSG00000204525	ENST00000376228;ENST00000376237
chr6:-:31322063-31322255	6	-	31322064	31322255	chr6:-:31322073-31322255	HLA-B	ENSG00000234745	ENST00000412585
chr6:-:38654735-38670746	6	-	38654736	38670746	chr6:-:38654750-38670746	GLO1	ENSG00000124767	ENST00000373365
chr6:-:46214650-46216459	6	-	46214651	46216459	chr6:-:46214656-46216459	RCAN2	ENSG00000172348	ENST00000371374;ENST00000306764
chr6:-:46424715-46459008	6	-	46424716	46459008	chr6:-:46424715-46458909;chr6:-:46424715-46459606	RCAN2	ENSG00000172348	ENST00000371374;ENST00000306764
chr6:-:90087532-90097013	6	-	90087533	90097013	chr6:-:90087532-90088942;chr6:-:90090086-90097013	RRAGD	ENSG00000025039	ENST00000369415;ENST00000359203;ENST00000492783
chr6:-:99994335-99997383	6	-	99994336	99997383	chr6:-:99994350-99997383;chr6:-:99997275-99997383	CCNC	ENSG00000112237	ENST00000369220
chr6:+:125540790-125541223	6	+	125540791	125541223	chr6:+:125475116-125541223;chr6:+:125475678-125541223;chr6:+:125524923-125541223	TPD52L1	ENSG00000111907	ENST00000368402;ENST00000392482
chr6:+:126278034-126288032	6	+	126278035	126288032	chr6:+:126278324-126288032	HINT3	ENSG00000111911	ENST00000229633
chr6:+:137147607-137191027	6	+	137147608	137191027	chr6:+:137147607-137151144;chr6:+:137147607-137166752;chr6:+:137187871-137191027	PEX7	ENSG00000112357	ENST00000318471
chr6:+:137167319-137219279	6	+	137167320	137219279	chr6:+:137167319-137187764;chr6:+:137193391-137219279	PEX7	ENSG00000112357	ENST00000318471
chr6:+:163148311-163235178	6	+	163148312	163235178	chr6:+:163148311-163149191;chr6:+:163149423-163235178	PACRG	ENSG00000112530	ENST00000366889
chr6:+:163148324-163149191	6	+	163148325	163149191	chr6:+:163148311-163149191	PACRG	ENSG00000112530	ENST00000366889
chr6:+:29910336-29910670	6	+	29910337	29910670	no.hit	HLA-A	ENSG00000206503	ENST00000376809
chr6:+:30851706-30851834	6	+	30851707	30851834	out.of.scope	DDR1	ENSG00000204580	ENST00000506573
chr6:+:30867210-30867299	6	+	30867211	30867299	no.hit	DDR1	ENSG00000204580	ENST00000376569;ENST00000452441
chr6:+:38102734-38120010	6	+	38102735	38120010	chr6:+:38084515-38120010;chr6:+:38110980-38120010	ZFAND3	ENSG00000156639	ENST00000373391
chr7:-:11564391-11581045	7	-	11564392	11581045	chr7:-:11487051-11581045;chr7:-:11521609-11581045	THSD7A	ENSG00000005108	ENST00000423059
chr7:-:129471385-129471486	7	-	129471386	129471486	no.hit	UBE2H	ENSG00000186591	ENST00000355621
chr7:-:138482483-138482778	7	-	138482484	138482778	chr7:-:138456009-138482778;chr7:-:138471005-138482778	ATP6V0A4	ENSG00000105929	ENST00000310018
chr7:-:140154208-140154255	7	-	140154209	140154255	no.hit	MKRN1	ENSG00000133606	ENST00000255977
chr7:-:151269795-151273456	7	-	151269796	151273456	chr7:-:151269795-151271976;chr7:-:151272035-151273456	PRKAG2	ENSG00000106617	ENST00000418337
chr7:-:151292534-151329154	7	-	151292535	151329154	chr7:-:151292537-151329154;chr7:-:151292540-151329154;chr7:-:151328854-151329154	PRKAG2	ENSG00000106617	ENST00000418337
chr7:-:47319952-47323335	7	-	47319953	47323335	chr7:-:47319952-47323294	TNS3	ENSG00000136205	ENST00000311160
chr7:-:5434226-5463071	7	-	5434227	5463071	chr7:-:5434226-5446780;chr7:-:5434226-5460690;chr7:-:5461120-5463071	TNRC18	ENSG00000182095	ENST00000430969
chr7:-:5692141-5742700	7	-	5692142	5742700	chr7:-:5692141-5751391	RNF216	ENSG00000011275	ENST00000425013
chr7:-:72727665-72730563	7	-	72727666	72730563	chr7:-:72727506-72730563	TRIM50	ENSG00000146755	ENST00000333149;ENST00000453152
chr7:-:72730683-72732685	7	-	72730684	72732685	chr7:-:72730688-72732685	TRIM50	ENSG00000146755	ENST00000333149;ENST00000453152
chr7:-:72730688-72732820	7	-	72730689	72732820	chr7:-:72730688-72732685;chr7:-:72732708-72732820	TRIM50	ENSG00000146755	ENST00000333149;ENST00000453152
chr7:-:72733051-72738386	7	-	72733052	72738386	chr7:-:72733051-72734145;chr7:-:72734241-72738386;chr7:-:72735980-72738386	TRIM50	ENSG00000146755	ENST00000333149;ENST00000453152
chr7:-:72733073-72734145	7	-	72733074	72734145	chr7:-:72733051-72734145	TRIM50	ENSG00000146755	ENST00000333149;ENST00000453152
chr7:-:72735980-72736088	7	-	72735981	72736088	chr7:-:72735980-72738386	TRIM50	ENSG00000146755	ENST00000333149;ENST00000453152
chr7:-:80387798-80390931	7	-	80387799	80390931	chr7:-:80387804-80390931	SEMA3C	ENSG00000075223	ENST00000265361
chr7:-:97498491-97501662	7	-	97498492	97501662	chr7:-:97493808-97501662;chr7:-:97498417-97501662;chr7:-:97498491-97499089;chr7:-:97499125-97501662;chr7:-:97501308-97501662	ASNS	ENSG00000070669	ENST00000394308
chr7:-:97939904-97941411	7	-	97939905	97941411	chr7:-:97939904-97941408	BAIAP2L1	ENSG00000006453	ENST00000005260
chr7:+:116312631-116371721	7	+	116312632	116371721	chr7:+:116312631-116335803;chr7:+:116312631-116339124;chr7:+:116340338-116371721;chr7:+:116364901-116371721	MET	ENSG00000105976	ENST00000397752
chr7:+:116380138-116380989	7	+	116380139	116380989	chr7:+:116380138-116380905	MET	ENSG00000105976	ENST00000397752
chr7:+:116399544-116403163	7	+	116399545	116403163	chr7:+:116399544-116403103	MET	ENSG00000105976	ENST00000397752
chr7:+:117120455-117144306	7	+	117120456	117144306	chr7:+:117120201-117144306	CFTR	ENSG00000001626	ENST00000003084
chr7:+:117144417-117145208	7	+	117144418	117145208	chr7:+:117144417-117149087	CFTR	ENSG00000001626	ENST00000003084
chr7:+:117145282-117149087	7	+	117145283	117149087	chr7:+:117144417-117149087	CFTR	ENSG00000001626	ENST00000003084
chr7:+:117227887-117231987	7	+	117227888	117231987	chr7:+:117227887-117230406;chr7:+:117230493-117231987	CFTR	ENSG00000001626	ENST00000003084
chr7:+:117232711-117242879	7	+	117232712	117242879	chr7:+:117232711-117234983;chr7:+:117235112-117242879	CFTR	ENSG00000001626	ENST00000003084
chr7:+:117267624-117282491	7	+	117267625	117282491	chr7:+:117267824-117282491	CFTR	ENSG00000001626	ENST00000003084
chr7:+:117305618-117306701	7	+	117305619	117306701	chr7:+:117305618-117306961	CFTR	ENSG00000001626	ENST00000003084
chr7:+:117305618-117306968	7	+	117305619	117306968	chr7:+:117305618-117306961	CFTR	ENSG00000001626	ENST00000003084
chr7:+:138487810-138488087	7	+	138487811	138488087	no.hit	TMEM213	ENSG00000214128	ENST00000442682
chr7:+:150107146-150107247	7	+	150107147	150107247	chr7:+:150098060-150107247;chr7:+:150101760-150107247;chr7:+:150102405-150107247;chr7:+:150102992-150107247;chr7:+:150104951-150107247;chr7:+:150105576-150107247	ZNF775	ENSG00000196456	ENST00000476489
chr7:+:23300392-23301100	7	+	23300393	23301100	chr7:+:23300392-23306099;chr7:+:23300392-23306135	GPNMB	ENSG00000136235	ENST00000258733;ENST00000381990
chr7:+:23301184-23306135	7	+	23301185	23306135	chr7:+:23300392-23306135	GPNMB	ENSG00000136235	ENST00000258733;ENST00000381990
chr7:+:44658979-44663915	7	+	44658980	44663915	chr7:+:44646252-44663915;chr7:+:44662474-44663915	OGDH	ENSG00000105953	ENST00000222673
chr7:+:45104245-45108046	7	+	45104246	45108046	chr7:+:45104245-45108041;chr7:+:45104245-45109424;chr7:+:45104245-45112324	CCM2	ENSG00000136280	ENST00000541586
chr7:+:5340265-5342427	7	+	5340266	5342427	chr7:+:5340293-5342427	SLC29A4	ENSG00000164638	ENST00000297195
chr7:+:5340293-5342457	7	+	5340294	5342457	chr7:+:5340293-5342427;chr7:+:5340293-5342846	SLC29A4	ENSG00000164638	ENST00000297195
chr7:+:6618351-6621237	7	+	6618352	6621237	chr7:+:6618351-6620185;chr7:+:6620309-6621237	ZDHHC4	ENSG00000136247	ENST00000396707;ENST00000335965
chr7:+:71036387-71043510	7	+	71036388	71043510	chr7:+:71036387-71130395	WBSCR17	ENSG00000185274	ENST00000333538
chr7:+:71142291-71169492	7	+	71142292	71169492	chr7:+:71142291-71175745	WBSCR17	ENSG00000185274	ENST00000333538
chr8:-:125565905-125567982	8	-	125565906	125567982	chr8:-:125565933-125567982	MTSS1	ENSG00000170873	ENST00000518547
chr8:-:125565927-125567982	8	-	125565928	125567982	chr8:-:125565933-125567982	MTSS1	ENSG00000170873	ENST00000518547
chr8:-:12580759-12583235	8	-	12580760	12583235	chr8:-:12580763-12583235	LONRF1	ENSG00000154359	ENST00000526680
chr8:-:141711121-141712748	8	-	141711122	141712748	chr8:-:141711121-141712668;chr8:-:141711121-141716217	PTK2	ENSG00000169398	ENST00000523539
chr8:-:145678794-145687665	8	-	145678795	145687665	chr8:-:145678843-145687665	CYHR1	ENSG00000187954	ENST00000528558
chr8:-:19442831-19459281	8	-	19442832	19459281	chr8:-:19363641-19459281;chr8:-:19442828-19459281;chr8:-:19442831-19445439;chr8:-:19445534-19459281;chr8:-:19448789-19459281	CSGALNACT1	ENSG00000147408	ENST00000332246
chr8:-:68137268-68138316	8	-	68137269	68138316	chr8:-:68137268-68138257	ARFGEF1	ENSG00000066777	ENST00000262215
chr8:-:77896429-77898422	8	-	77896430	77898422	chr8:-:77896431-77898422	PEX2	ENSG00000164751	ENST00000522527
chr8:-:97269307-97270584	8	-	97269308	97270584	chr8:-:97269342-97270584	MTERFD1	ENSG00000156469	ENST00000287025
chr8:-:99057310-99057574	8	-	99057311	99057574	chr8:-:99055003-99057574;chr8:-:99057316-99057574	RPL30	ENSG00000156482	ENST00000396070;ENST00000518850;ENST00000287038
chr8:+:104195699-104225146	8	+	104195700	104225146	chr8:+:104153285-104225146;chr8:+:104165538-104225146;chr8:+:104212990-104225146;chr8:+:104220725-104225146	BAALC	ENSG00000164929	ENST00000309982
chr8:+:145161866-145161998	8	+	145161867	145161998	chr8:+:145161866-145161990	MAF1	ENSG00000179632	ENST00000322428
chr8:+:145582725-145582847	8	+	145582726	145582847	chr8:+:145582318-145582847;chr8:+:145582725-145582843	SLC52A2	ENSG00000185803	ENST00000530047;ENST00000532887
chr8:+:21927845-21929842	8	+	21927846	21929842	chr8:+:21927845-21929836	DMTN	ENSG00000158856	ENST00000381470;ENST00000523782;ENST00000265800
chr8:+:55060104-55060202	8	+	55060105	55060202	no.hit	MRPL15	ENSG00000137547	ENST00000260102
chr8:+:64081373-64081945	8	+	64081374	64081945	chr8:+:64081460-64081945;chr8:+:64081567-64081945;chr8:+:64081664-64081945;chr8:+:64081670-64081945	YTHDF3	ENSG00000185728	ENST00000539294
chr8:+:79428703-79470577	8	+	79428704	79470577	chr8:+:79428703-79485045;chr8:+:79428703-79510592	PKIA	ENSG00000171033	ENST00000396418;ENST00000352966
chr8:+:79470791-79485045	8	+	79470792	79485045	chr8:+:79428703-79485045	PKIA	ENSG00000171033	ENST00000396418;ENST00000352966
chr8:+:79479829-79485045	8	+	79479830	79485045	chr8:+:79428703-79485045	PKIA	ENSG00000171033	ENST00000396418;ENST00000352966
chr8:+:86376327-86377500	8	+	86376328	86377500	chr8:+:86376344-86377500	CA2	ENSG00000104267	ENST00000285379;ENST00000520127
chr8:+:87155183-87162404	8	+	87155184	87162404	chr8:+:87155183-87162340	ATP6V0D2	ENSG00000147614	ENST00000285393
chr8:+:87165444-87165551	8	+	87165445	87165551	no.hit	ATP6V0D2	ENSG00000147614	ENST00000285393
chr8:+:87355159-87386258	8	+	87355160	87386258	chr8:+:87355159-87381167;chr8:+:87381260-87386258	WWP1	ENSG00000123124	ENST00000517970
chr8:+:87410708-87410803	8	+	87410709	87410803	chr8:+:87410708-87410800	WWP1	ENSG00000123124	ENST00000517970;ENST00000265428
chr8:+:87447756-87450813	8	+	87447757	87450813	chr8:+:87447756-87447861;chr8:+:87447933-87450813	WWP1	ENSG00000123124	ENST00000517970;ENST00000265428
chr8:+:87473549-87474006	8	+	87473550	87474006	chr8:+:87473549-87474002	WWP1	ENSG00000123124	ENST00000517970;ENST00000265428
chr8:+:92261641-92261846	8	+	92261642	92261846	chr8:+:92261641-92261766	SLC26A7	ENSG00000147606	ENST00000276609
chr8:+:92262072-92274286	8	+	92262073	92274286	chr8:+:92262072-92301363	SLC26A7	ENSG00000147606	ENST00000276609
chr8:+:92262072-92307758	8	+	92262073	92307758	chr8:+:92262072-92301363;chr8:+:92301474-92307758	SLC26A7	ENSG00000147606	ENST00000276609
chr8:+:92274405-92274672	8	+	92274406	92274672	no.hit	SLC26A7	ENSG00000147606	ENST00000276609
chr8:+:92307931-92318962	8	+	92307932	92318962	chr8:+:92307931-92330443	SLC26A7	ENSG00000147606	ENST00000276609
chr8:+:92307931-92346522	8	+	92307932	92346522	chr8:+:92307931-92330443;chr8:+:92330608-92346522	SLC26A7	ENSG00000147606	ENST00000276609
chr8:+:92352704-92355580	8	+	92352705	92355580	chr8:+:92352779-92355580;chr8:+:92355411-92355580	SLC26A7	ENSG00000147606	ENST00000276609
chr8:+:92355694-92356169	8	+	92355695	92356169	chr8:+:92355694-92364037	SLC26A7	ENSG00000147606	ENST00000276609;ENST00000520249
chr8:+:92355694-92360526	8	+	92355695	92360526	chr8:+:92355694-92364037	SLC26A7	ENSG00000147606	ENST00000276609;ENST00000520249
chr8:+:92356233-92364037	8	+	92356234	92364037	chr8:+:92355694-92364037	SLC26A7	ENSG00000147606	ENST00000276609;ENST00000520249
chr8:+:92382061-92401568	8	+	92382062	92401568	chr8:+:92382061-92401565	SLC26A7	ENSG00000147606	ENST00000276609;ENST00000520249
chr9:-:111853432-111855754	9	-	111853433	111855754	chr9:-:111853435-111855754	TMEM245	ENSG00000106771	ENST00000374586
chr9:-:119903754-119976636	9	-	119903755	119976636	chr9:-:119858430-119976636;chr9:-:119903757-119976636	ASTN2	ENSG00000148219	ENST00000373986
chr9:-:130716204-130732596	9	-	130716205	130732596	chr9:-:130716204-130726000;chr9:-:130716204-130742270	FAM102A	ENSG00000167106	ENST00000373095
chr9:-:130941231-130941315	9	-	130941232	130941315	no.hit	CIZ1	ENSG00000148337	ENST00000372938
chr9:-:139913710-139914787	9	-	139913711	139914787	chr9:-:139913758-139914787	ABCA2	ENSG00000107331	ENST00000341511
chr9:-:19376587-19378365	9	-	19376588	19378365	chr9:-:19376649-19378365	RPS6	ENSG00000137154	ENST00000380394;ENST00000315377
chr9:-:34379730-34380334	9	-	34379731	34380334	chr9:-:34379730-34380894;chr9:-:34379730-34380899;chr9:-:34379730-34381053	C9orf24	ENSG00000164972	ENST00000379133
chr9:-:34381442-34381568	9	-	34381443	34381568	chr9:-:34381442-34381523	C9orf24	ENSG00000164972	ENST00000379133
chr9:-:35090274-35090462	9	-	35090275	35090462	chr9:-:35089447-35090462;chr9:-:35090277-35090462;chr9:-:35090281-35090462	PIGO	ENSG00000165282	ENST00000378617;ENST00000361778
chr9:-:35095973-35096557	9	-	35095974	35096557	chr9:-:35095563-35096557;chr9:-:35095973-35096151;chr9:-:35096477-35096557	PIGO	ENSG00000165282	ENST00000361778
chr9:-:5787301-5787429	9	-	5787302	5787429	chr9:-:5787308-5787429	ERMP1	ENSG00000099219	ENST00000214893;ENST00000339450
chr9:-:84235472-84267128	9	-	84235473	84267128	chr9:-:84235472-84248262;chr9:-:84249216-84267128	TLE1	ENSG00000196781	ENST00000376499
chr9:-:86593367-86594685	9	-	86593368	86594685	chr9:-:86593367-86595067;chr9:-:86593367-86595417	HNRNPK	ENSG00000165119	ENST00000376281;ENST00000360384;ENST00000457156
chr9:+:1050482-1050701	9	+	1050483	1050701	chr9:+:1050482-1050619	DMRT2	ENSG00000173253	ENST00000412350
chr9:+:1053108-1053721	9	+	1053109	1053721	chr9:+:1052138-1053721	DMRT2	ENSG00000173253	ENST00000412350;ENST00000302441
chr9:+:116123017-116124651	9	+	116123018	116124651	chr9:+:116123017-116124648	BSPRY	ENSG00000119411	ENST00000374183
chr9:+:124483133-124519291	9	+	124483134	124519291	chr9:+:124441060-124519291;chr9:+:124461737-124519291;chr9:+:124505200-124519291;chr9:+:124515375-124519291	DAB2IP	ENSG00000136848	ENST00000408936;ENST00000373782
chr9:+:125703367-125719289	9	+	125703368	125719289	chr9:+:125703367-125707610;chr9:+:125703372-125719289;chr9:+:125707711-125719289	RABGAP1	ENSG00000011454	ENST00000373647
chr9:+:125852430-125852553	9	+	125852431	125852553	chr9:+:125852129-125852553	RABGAP1	ENSG00000011454	ENST00000373647
chr9:+:131566398-131568200	9	+	131566399	131568200	chr9:+:131566398-131568137	TBC1D13	ENSG00000107021	ENST00000372648
chr9:+:132395080-132396336	9	+	132395081	132396336	chr9:+:132395080-132396332	NTMT1	ENSG00000148335	ENST00000372483;ENST00000372481
chr9:+:134361569-134362601	9	+	134361570	134362601	chr9:+:134361569-134362553	PRRC2B	ENSG00000130723	ENST00000357304
chr9:+:139249252-139250141	9	+	139249253	139250141	chr9:+:139247607-139250141;chr9:+:139249474-139250141	GPSM1	ENSG00000160360	ENST00000429455
chr9:+:139611665-139612028	9	+	139611666	139612028	chr9:+:139607180-139612028	FAM69B	ENSG00000165716	ENST00000371692
chr9:+:2086897-2088499	9	+	2086898	2088499	chr9:+:2087071-2088499	SMARCA2	ENSG00000080503	ENST00000382194
chr9:+:2645745-2646398	9	+	2645746	2646398	chr9:+:2645745-2646333	VLDLR	ENSG00000147852	ENST00000382099
chr9:+:35829952-35835007	9	+	35829953	35835007	chr9:+:35829952-35834457;chr9:+:35829952-35841130;chr9:+:35834647-35835007	TMEM8B	ENSG00000137103	ENST00000377988
chr9:+:35845882-35845971	9	+	35845883	35845971	chr9:+:35835438-35845971;chr9:+:35842714-35845971	TMEM8B	ENSG00000137103	ENST00000377988
chr9:+:35846070-35846254	9	+	35846071	35846254	chr9:+:35846065-35846254	TMEM8B	ENSG00000137103	ENST00000377988
chr9:+:91965626-91972325	9	+	91965627	91972325	chr9:+:91965767-91972325	SECISBP2	ENSG00000187742	ENST00000375807
chrX:-:119393814-119402098	X	-	119393815	119402098	chrX:-:119394883-119402098	TMEM255A	ENSG00000125355	ENST00000371369
chrX:-:119402242-119418981	X	-	119402243	119418981	chrX:-:119402242-119410739;chrX:-:119402242-119421008;chrX:-:119410902-119418981	TMEM255A	ENSG00000125355	ENST00000371369
chrX:-:119427906-119438184	X	-	119427907	119438184	chrX:-:119427906-119438203	TMEM255A	ENSG00000125355	ENST00000371369
chrX:-:128945485-128947636	X	-	128945486	128947636	chrX:-:128945485-128946693	ZDHHC9	ENSG00000188706	ENST00000357166;ENST00000371064
chrX:-:1510993-1511369	X	-	1510994	1511369	no.hit	SLC25A6	ENSG00000169100	ENST00000381401
chrX:-:153631477-153631609	X	-	153631478	153631609	chrX:-:153631531-153631609	DNASE1L1	ENSG00000013563	ENST00000369807
chrX:-:153764393-153769534	X	-	153764394	153769534	chrX:-:153764393-153774250	G6PD	ENSG00000160211	ENST00000393564
chrX:-:2861240-2871183	X	-	2861241	2871183	chrX:-:2861240-2864038;chrX:-:2867768-2871183;chrX:-:2871033-2871183	ARSE	ENSG00000157399	ENST00000381134
chrX:-:9694016-9707524	X	-	9694017	9707524	chrX:-:9693880-9707524;chrX:-:9706625-9707524	GPR143	ENSG00000101850	ENST00000467482
chrX:-:9711695-9714083	X	-	9711696	9714083	chrX:-:9711713-9714083	GPR143	ENSG00000101850	ENST00000467482
chrX:+:118603944-118604058	X	+	118603945	118604058	no.hit	SLC25A5	ENSG00000005022	ENST00000317881
chrX:+:148627046-148627239	X	+	148627047	148627239	chrX:+:148627046-148627147;chrX:+:148627046-148627313	CXorf40A	ENSG00000197620	ENST00000423421
chrX:+:150153098-150154067	X	+	150153099	150154067	chrX:+:150149117-150154067;chrX:+:150151849-150154067;chrX:+:150152064-150154067	HMGB3	ENSG00000029993	ENST00000419110
chrX:+:150155692-150156249	X	+	150155693	150156249	chrX:+:150155775-150156249	HMGB3	ENSG00000029993	ENST00000419110
chrX:+:16754355-16759841	X	+	16754356	16759841	chrX:+:16754355-16759838	SYAP1	ENSG00000169895	ENST00000380155
chrX:+:16754355-16759844	X	+	16754356	16759844	chrX:+:16754355-16759838	SYAP1	ENSG00000169895	ENST00000380155
chrX:+:19369525-19371208	X	+	19369526	19371208	chrX:+:19369525-19371199	PDHA1	ENSG00000131828	ENST00000422285;ENST00000355808;ENST00000379805
chrX:+:49099647-49099749	X	+	49099648	49099749	chrX:+:49099650-49099749	CCDC22	ENSG00000101997	ENST00000376227
chr1:-:151785819-151785963	1	-	151785820	151785963	chr1:-:151785822-151785963	RORC	ENSG00000143365	ENST00000356728
chr1:-:152006262-152009388	1	-	152006263	152009388	chr1:-:152006276-152009388	S100A11	ENSG00000163191	ENST00000271638
chr1:-:153507829-153508424	1	-	153507830	153508424	chr1:-:153507836-153508424;chr1:-:153507851-153508424	S100A6	ENSG00000197956	ENST00000368719
chr1:-:153507836-153508605	1	-	153507837	153508605	chr1:-:153507836-153508264;chr1:-:153507836-153508424	S100A6	ENSG00000197956	ENST00000368719
chr1:-:153508409-153508592	1	-	153508410	153508592	chr1:-:153508409-153508583	S100A6	ENSG00000197956	ENST00000368719
chr1:-:154924397-154925927	1	-	154924398	154925927	chr1:-:154924397-154926146	PBXIP1	ENSG00000163346	ENST00000368463
chr1:-:21938309-21939668	1	-	21938310	21939668	chr1:-:21938309-21938518;chr1:-:21938602-21939668	RAP1GAP	ENSG00000076864	ENST00000374761;ENST00000471600;ENST00000374765
chr1:+:15500656-15541390	1	+	15500657	15541390	chr1:+:15479280-15541390;chr1:+:15480450-15541390;chr1:+:15537058-15541390	TMEM51	ENSG00000171729	ENST00000428417;ENST00000376014;ENST00000376008
chr1:+:156347310-156347780	1	+	156347311	156347780	chr1:+:156347278-156347780	RHBG	ENSG00000132677	ENST00000537040
chr1:+:16370652-16370980	1	+	16370653	16370980	chr1:+:16370375-16370980	CLCNKB	ENSG00000184908	ENST00000375679
chr1:+:16375740-16376114	1	+	16375741	16376114	chr1:+:16375740-16376112	CLCNKB	ENSG00000184908	ENST00000375679;ENST00000375667
chr1:+:16378042-16378692	1	+	16378043	16378692	chr1:+:16378042-16378204;chr1:+:16378315-16378692	CLCNKB	ENSG00000184908	ENST00000375679;ENST00000375667
chr1:+:169099328-169100604	1	+	169099329	169100604	chr1:+:169099328-169100529	ATP1B1	ENSG00000143153	ENST00000367816;ENST00000367815
chr1:+:20964434-20964524	1	+	20964435	20964524	no.hit	PINK1	ENSG00000158828	ENST00000321556
chr1:+:24020403-24022287	1	+	24020404	24022287	chr1:+:24020403-24021149;chr1:+:24021281-24022287	RPL11	ENSG00000142676	ENST00000374550
chr1:+:26066662-26073158	1	+	26066663	26073158	chr1:+:26013027-26073158;chr1:+:26036636-26073158	MAN1C1	ENSG00000117643	ENST00000263979
chr1:+:55464614-55464799	1	+	55464615	55464799	no.hit	BSND	ENSG00000162399	ENST00000371265
chr10:-:125506533-125508399	10	-	125506534	125508399	chr10:-:125506533-125514178	CPXM2	ENSG00000121898	ENST00000241305
chr10:-:126370948-126375375	10	-	126370949	126375375	chr10:-:126370948-126384726	FAM53B	ENSG00000189319	ENST00000337318
chr10:-:73577233-73577324	10	-	73577234	73577324	chr10:-:73577233-73578373	PSAP	ENSG00000197746	ENST00000394936
chr10:-:73577459-73578373	10	-	73577460	73578373	chr10:-:73577233-73578373	PSAP	ENSG00000197746	ENST00000394936
chr10:-:73578481-73579221	10	-	73578482	73579221	chr10:-:73578481-73578787;chr10:-:73578868-73579221	PSAP	ENSG00000197746	ENST00000394936
chr10:-:73581764-73583814	10	-	73581765	73583814	chr10:-:73581764-73585593	PSAP	ENSG00000197746	ENST00000394936
chr10:-:99625471-99633816	10	-	99625472	99633816	chr10:-:99625471-99640005	CRTAC1	ENSG00000095713	ENST00000413387;ENST00000370597
chr10:-:99625471-99639540	10	-	99625472	99639540	chr10:-:99625471-99640005	CRTAC1	ENSG00000095713	ENST00000413387;ENST00000370597
chr10:-:99631047-99640005	10	-	99631048	99640005	chr10:-:99625471-99640005;chr10:-:99638446-99640005;chr10:-:99639558-99640005	CRTAC1	ENSG00000095713	ENST00000413387;ENST00000370597
chr10:-:99633964-99640005	10	-	99633965	99640005	chr10:-:99625471-99640005;chr10:-:99638446-99640005;chr10:-:99639558-99640005	CRTAC1	ENSG00000095713	ENST00000413387;ENST00000370597
chr10:-:99661321-99664425	10	-	99661322	99664425	chr10:-:99661396-99664425	CRTAC1	ENSG00000095713	ENST00000413387;ENST00000370597
chr10:-:99695742-99695926	10	-	99695743	99695926	chr10:-:99683157-99695926	CRTAC1	ENSG00000095713	ENST00000413387;ENST00000370597
chr10:+:4986466-4991931	10	+	4986467	4991931	no.hit	AKR1C1	ENSG00000187134	ENST00000434459
chr10:+:4986518-4988447	10	+	4986519	4988447	no.hit	AKR1C1	ENSG00000187134	ENST00000434459
chr10:+:4986518-4988497	10	+	4986519	4988497	no.hit	AKR1C1	ENSG00000187134	ENST00000434459
chr10:+:5003475-5003962	10	+	5003476	5003962	no.hit	AKR1C1	ENSG00000187134	ENST00000434459
chr11:-:111169391-111170632	11	-	111169392	111170632	chr11:-:111169391-111170318;chr11:-:111169391-111170667	COLCA1	ENSG00000196167	ENST00000526150
chr11:-:117691087-117691165	11	-	117691088	117691165	chr11:-:117691087-117691380;chr11:-:117691087-117691380	FXYD2	ENSG00000137731	ENST00000528014;ENST00000292079;ENST00000260287;ENST00000534383
chr11:-:117691087-117691165	11	-	117691088	117691165	chr11:-:117691087-117691380;chr11:-:117691087-117691380	FXYD2	ENSG00000137731	ENST00000528014;ENST00000292079;ENST00000260287;ENST00000534383
chr11:-:117691087-117691573	11	-	117691088	117691573	chr11:-:117691087-117691380;chr11:-:117691087-117691380;chr11:-:117691411-117691573	FXYD2	ENSG00000137731	ENST00000528014;ENST00000292079;ENST00000260287;ENST00000534383
chr11:-:117691218-117691380	11	-	117691219	117691380	chr11:-:117691087-117691380;chr11:-:117691087-117691380	FXYD2	ENSG00000137731	ENST00000528014;ENST00000292079;ENST00000260287;ENST00000534383
chr11:-:117691218-117691380	11	-	117691219	117691380	chr11:-:117691087-117691380;chr11:-:117691087-117691380	FXYD2	ENSG00000137731	ENST00000528014;ENST00000292079;ENST00000260287;ENST00000534383
chr11:-:117691606-117693116	11	-	117691607	117693116	no.hit	FXYD2	ENSG00000137731	ENST00000528014;ENST00000292079;ENST00000260287;ENST00000534383;ENST00000533281
chr11:-:117691606-117693120	11	-	117691607	117693120	chr11:-:117691610-117693120	FXYD2	ENSG00000137731	ENST00000528014;ENST00000292079;ENST00000260287;ENST00000534383;ENST00000533281
chr11:-:117691606-117693393	11	-	117691607	117693393	chr11:-:117691610-117693393;chr11:-:117693195-117693393	FXYD2	ENSG00000137731	ENST00000528014;ENST00000292079;ENST00000260287;ENST00000534383;ENST00000533281
chr11:-:117691610-117692150	11	-	117691611	117692150	chr11:-:117691610-117693120;chr11:-:117691610-117693393	FXYD2	ENSG00000137731	ENST00000528014;ENST00000292079;ENST00000260287;ENST00000534383;ENST00000533281
chr11:-:117692243-117693120	11	-	117692244	117693120	chr11:-:117691610-117693120	FXYD2	ENSG00000137731	ENST00000528014;ENST00000292079;ENST00000260287;ENST00000534383;ENST00000533281;ENST00000317594
chr11:-:117693322-117693393	11	-	117693323	117693393	chr11:-:117691610-117693393;chr11:-:117693195-117693393	FXYD2	ENSG00000137731	ENST00000528014;ENST00000292079;ENST00000260287;ENST00000534383;ENST00000533281;ENST00000317594
chr11:-:117693425-117698709	11	-	117693426	117698709	chr11:-:117693432-117698709	FXYD2	ENSG00000137731	ENST00000528014;ENST00000260287
chr11:-:117693432-117693725	11	-	117693433	117693725	chr11:-:117693432-117694876;chr11:-:117693432-117695368;chr11:-:117693432-117698709	FXYD2	ENSG00000137731	ENST00000528014;ENST00000292079;ENST00000260287;ENST00000534383;ENST00000533281;ENST00000317594
chr11:-:117693432-117693849	11	-	117693433	117693849	chr11:-:117693432-117694876;chr11:-:117693432-117695368;chr11:-:117693432-117698709	FXYD2	ENSG00000137731	ENST00000528014;ENST00000292079;ENST00000260287;ENST00000534383;ENST00000533281;ENST00000317594
chr11:-:117693432-117695529	11	-	117693433	117695529	chr11:-:117693432-117694876;chr11:-:117693432-117695368;chr11:-:117693432-117698709	FXYD2	ENSG00000137731	ENST00000528014;ENST00000260287
chr11:-:117693432-117698717	11	-	117693433	117698717	chr11:-:117693432-117694876;chr11:-:117693432-117695368;chr11:-:117693432-117698709	FXYD2	ENSG00000137731	ENST00000528014;ENST00000260287
chr11:-:117693432-117698720	11	-	117693433	117698720	chr11:-:117693432-117694876;chr11:-:117693432-117695368;chr11:-:117693432-117698709	FXYD2	ENSG00000137731	ENST00000528014;ENST00000260287
chr11:-:117694922-117698709	11	-	117694923	117698709	chr11:-:117693432-117698709	FXYD2	ENSG00000137731	ENST00000528014;ENST00000260287
chr11:-:117695064-117695529	11	-	117695065	117695529	no.hit	FXYD2	ENSG00000137731	ENST00000528014;ENST00000260287
chr11:-:117695064-117698709	11	-	117695065	117698709	chr11:-:117693432-117698709	FXYD2	ENSG00000137731	ENST00000528014;ENST00000260287
chr11:-:118888255-118888991	11	-	118888256	118888991	chr11:-:118888255-118888634;chr11:-:118888255-118888667;chr11:-:118888763-118888991	RPS25	ENSG00000118181	ENST00000532567;ENST00000527673
chr11:-:1774911-1775032	11	-	1774912	1775032	chr11:-:1774900-1775032	CTSD	ENSG00000117984	ENST00000236671;ENST00000433655
chr11:-:1775131-1775274	11	-	1775132	1775274	chr11:-:1775131-1775223	CTSD	ENSG00000117984	ENST00000236671;ENST00000433655
chr11:-:1776258-1777504	11	-	1776259	1777504	chr11:-:1776258-1778553	CTSD	ENSG00000117984	ENST00000236671;ENST00000433655
chr11:-:1780863-1782538	11	-	1780864	1782538	chr11:-:1780869-1782538	CTSD	ENSG00000117984	ENST00000236671;ENST00000433655;ENST00000367196
chr11:-:1780869-1781117	11	-	1780870	1781117	chr11:-:1780869-1782538	CTSD	ENSG00000117984	ENST00000236671;ENST00000433655;ENST00000367196
chr11:-:1780869-1782559	11	-	1780870	1782559	chr11:-:1780869-1782538	CTSD	ENSG00000117984	ENST00000236671;ENST00000433655;ENST00000367196
chr11:-:1781400-1782538	11	-	1781401	1782538	chr11:-:1780869-1782538	CTSD	ENSG00000117984	ENST00000236671;ENST00000433655;ENST00000367196
chr11:-:1782698-1783045	11	-	1782699	1783045	chr11:-:1782698-1783362;chr11:-:1782698-1785021	CTSD	ENSG00000117984	ENST00000236671;ENST00000433655;ENST00000367196
chr11:-:61732584-61732869	11	-	61732585	61732869	chr11:-:61732584-61732840	FTH1	ENSG00000167996	ENST00000273550;ENST00000532829;ENST00000534180;ENST00000526640
chr11:-:61732915-61734783	11	-	61732916	61734783	chr11:-:61732987-61734783;chr11:-:61733049-61734783	FTH1	ENSG00000167996	ENST00000273550;ENST00000532829;ENST00000534180;ENST00000526640
chr11:-:62290499-62291105	11	-	62290500	62291105	no.hit	AHNAK	ENSG00000124942	ENST00000378024
chr11:-:62327299-62327540	11	-	62327300	62327540	chr11:-:62327309-62327540	EEF1G	ENSG00000254772	ENST00000329251
chr11:-:71820844-71820926	11	-	71820845	71820926	no.hit	ANAPC15	ENSG00000110200	ENST00000227618;ENST00000538393
chr11:-:72423610-72424220	11	-	72423611	72424220	chr11:-:72423613-72424220	ARAP1	ENSG00000186635	ENST00000455638;ENST00000334211
chr11:+:108002681-108009624	11	+	108002682	108009624	chr11:+:108002681-108004546;chr11:+:108005043-108009624;chr11:+:108005969-108009624	ACAT1	ENSG00000075239	ENST00000265838
chr11:+:108010942-108013163	11	+	108010943	108013163	chr11:+:108010942-108012331;chr11:+:108012427-108013163	ACAT1	ENSG00000075239	ENST00000265838
chr11:+:108014774-108016938	11	+	108014775	108016938	chr11:+:108014774-108016928	ACAT1	ENSG00000075239	ENST00000265838
chr11:+:118277806-118279714	11	+	118277807	118279714	chr11:+:118277691-118279714;chr11:+:118277812-118279714	ATP5L	ENSG00000167283	ENST00000300688;ENST00000533172;ENST00000529460
chr11:+:126147022-126147329	11	+	126147023	126147329	chr11:+:126147070-126147329	FOXRED1	ENSG00000110074	ENST00000263578
chr11:+:129980556-129987691	11	+	129980557	129987691	chr11:+:129980556-129990600;chr11:+:129980556-129996594	APLP2	ENSG00000084234	ENST00000528499;ENST00000263574;ENST00000278756
chr11:+:129990713-129991126	11	+	129990714	129991126	chr11:+:129990713-129991508	APLP2	ENSG00000084234	ENST00000528499;ENST00000263574;ENST00000278756
chr11:+:129991192-129991508	11	+	129991193	129991508	chr11:+:129990713-129991508	APLP2	ENSG00000084234	ENST00000528499;ENST00000263574;ENST00000278756
chr11:+:19138823-19164529	11	+	19138824	19164529	chr11:+:19138823-19139238;chr11:+:19138823-19164524;chr11:+:19138823-19167727	ZDHHC13	ENSG00000177054	ENST00000446113
chr11:+:46695662-46695765	11	+	46695663	46695765	no.hit	ATG13	ENSG00000175224	ENST00000524625
chr11:+:62439337-62439427	11	+	62439338	62439427	chr11:+:62439337-62439424	C11orf83	ENSG00000204922	ENST00000377953
chr11:+:63742266-63743745	11	+	63742267	63743745	chr11:+:63742266-63743696	COX8A	ENSG00000176340	ENST00000314133
chr11:+:64088540-64089009	11	+	64088541	64089009	chr11:+:64088540-64089057	PRDX5	ENSG00000126432	ENST00000265462;ENST00000347941
chr11:+:66276785-66276881	11	+	66276786	66276881	out.of.scope	DPP3	ENSG00000254986	ENST00000541961
chr11:+:68343502-68355394	11	+	68343503	68355394	chr11:+:68343511-68355394;chr11:+:68350597-68355394	PPP6R3	ENSG00000110075	ENST00000393800
chr11:+:8704812-8705536	11	+	8704813	8705536	chr11:+:8704812-8705409;chr11:+:8704812-8705507;chr11:+:8704812-8705552	RPL27A	ENSG00000166441	ENST00000531978;ENST00000524496;ENST00000532359;ENST00000530022;ENST00000526562
chr12:-:110289407-110289652	12	-	110289408	110289652	no.hit	GLTP	ENSG00000139433	ENST00000318348
chr12:-:112438882-112441603	12	-	112438883	112441603	chr12:-:112429693-112441603	TMEM116	ENSG00000198270	ENST00000550831
chr12:-:125396662-125396824	12	-	125396663	125396824	no.hit	UBC	ENSG00000150991	ENST00000538617;ENST00000339647
chr12:-:125397356-125397377	12	-	125397357	125397377	no.hit	UBC	ENSG00000150991	ENST00000538617;ENST00000339647
chr12:-:15070177-15073865	12	-	15070178	15073865	chr12:-:15070237-15073865	ERP27	ENSG00000139055	ENST00000266397;ENST00000540097
chr12:-:15070237-15073815	12	-	15070238	15073815	chr12:-:15070237-15073865	ERP27	ENSG00000139055	ENST00000266397;ENST00000540097
chr12:-:15087927-15088061	12	-	15087928	15088061	chr12:-:15087927-15090885	ERP27	ENSG00000139055	ENST00000266397
chr12:-:15835906-15865782	12	-	15835907	15865782	chr12:-:15835906-15837102;chr12:-:15835906-15837130;chr12:-:15835906-15865786;chr12:-:15835906-15881062;chr12:-:15835906-15933512;chr12:-:15835906-15940896;chr12:-:15835906-15942094	EPS8	ENSG00000151491	ENST00000543468;ENST00000543523;ENST00000281172
chr12:-:21806930-21807476	12	-	21806931	21807476	chr12:-:21799950-21807476	LDHB	ENSG00000111716	ENST00000350669
chr12:-:46580091-46580141	12	-	46580092	46580141	no.hit	SLC38A1	ENSG00000111371	ENST00000398637
chr12:-:53292303-53292456	12	-	53292304	53292456	chr12:-:53292303-53292462	KRT8	ENSG00000170421	ENST00000293308
chr12:-:56120394-56120483	12	-	56120395	56120483	chr12:-:56120045-56120483	CD63	ENSG00000135404	ENST00000552067;ENST00000546939;ENST00000552692;ENST00000549117;ENST00000257857;ENST00000550050
chr12:-:56121113-56122059	12	-	56121114	56122059	chr12:-:56121054-56122059;chr12:-:56121123-56122059	CD63	ENSG00000135404	ENST00000552692;ENST00000549117;ENST00000257857;ENST00000550050
chr12:-:6184717-6202971	12	-	6184718	6202971	chr12:-:6184717-6204625	VWF	ENSG00000110799	ENST00000261405
chr12:-:6457142-6457262	12	-	6457143	6457262	no.hit	SCNN1A	ENSG00000111319	ENST00000360168;ENST00000228916
chr12:-:95365261-95387945	12	-	95365262	95387945	chr12:-:95365261-95396581;chr12:-:95365396-95387945;chr12:-:95366265-95387945	NDUFA12	ENSG00000184752	ENST00000327772
chr12:+:120876324-120878272	12	+	120876325	120878272	chr12:+:120876324-120878256	COX6A1	ENSG00000111775	ENST00000229379
chr12:+:124497022-124497649	12	+	124497023	124497649	no.hit	ZNF664	ENSG00000179195	ENST00000538932;ENST00000337815
chr12:+:3228243-3228343	12	+	3228244	3228343	no.hit	TSPAN9	ENSG00000011105	ENST00000537971;ENST00000011898
chr12:+:48538913-48539016	12	+	48538914	48539016	chr12:+:48538913-48538992	PFKM	ENSG00000152556	ENST00000551804;ENST00000547587
chr12:+:52639416-52641822	12	+	52639417	52641822	chr12:+:52639416-52641960	KRT7	ENSG00000135480	ENST00000331817
chr12:+:52639416-52641923	12	+	52639417	52641923	chr12:+:52639416-52641960	KRT7	ENSG00000135480	ENST00000331817
chr12:+:53689423-53690027	12	+	53689424	53690027	chr12:+:53689423-53689622;chr12:+:53689423-53690213;chr12:+:53689423-53690237;chr12:+:53689423-53691633;chr12:+:53689423-53691828;chr12:+:53689725-53690027	PFDN5	ENSG00000123349	ENST00000351500;ENST00000334478
chr12:+:54678101-54678720	12	+	54678102	54678720	chr12:+:54678101-54678332;chr12:+:54678101-54680445	HNRNPA1	ENSG00000135486	ENST00000547566;ENST00000340913;ENST00000547276
chr12:+:56552495-56553378	12	+	56552496	56553378	chr12:+:56552495-56552685;chr12:+:56552495-56553281;chr12:+:56552495-56553370;chr12:+:56552495-56553406;chr12:+:56552495-56553758	MYL6	ENSG00000092841	ENST00000550697;ENST00000348108;ENST00000547649;ENST00000548400
chr12:+:56553514-56553808	12	+	56553515	56553808	chr12:+:56553406-56553808;chr12:+:56553514-56553758	MYL6	ENSG00000092841	ENST00000550697;ENST00000348108;ENST00000547649;ENST00000548400
chr12:+:57619003-57619457	12	+	57619004	57619457	no.hit	NXPH4	ENSG00000182379	ENST00000349394
chr12:+:6335526-6341797	12	+	6335527	6341797	chr12:+:6334700-6341797;chr12:+:6341560-6341797	CD9	ENSG00000010278	ENST00000009180
chr12:+:6345441-6345778	12	+	6345442	6345778	chr12:+:6345441-6346928	CD9	ENSG00000010278	ENST00000009180
chr12:+:662781-662983	12	+	662782	662983	no.hit	B4GALNT3	ENSG00000139044	ENST00000266383
chr12:+:6645759-6645903	12	+	6645760	6645903	chr12:+:6645759-6645849	GAPDH	ENSG00000111640	ENST00000229239;ENST00000396856;ENST00000396859
chr12:+:6646556-6646782	12	+	6646557	6646782	chr12:+:6646556-6646749	GAPDH	ENSG00000111640	ENST00000229239;ENST00000396856;ENST00000396859
chr12:+:81503483-81528678	12	+	81503484	81528678	chr12:+:81503483-81528594	ACSS3	ENSG00000111058	ENST00000548058;ENST00000261206
chr13:-:45911523-45912796	13	-	45911524	45912796	chr13:-:45911523-45911601;chr13:-:45911523-45912794	TPT1	ENSG00000133112	ENST00000379056;ENST00000379060
chr13:-:45913681-45914128	13	-	45913682	45914128	chr13:-:45912911-45914128;chr13:-:45913737-45914128	TPT1	ENSG00000133112	ENST00000379056;ENST00000379060;ENST00000309246;ENST00000527226
chr14:-:104379025-104380297	14	-	104379026	104380297	chr14:-:104379031-104380297	C14orf2	ENSG00000156411	ENST00000286953;ENST00000553449
chr14:-:21561214-21561323	14	-	21561215	21561323	no.hit	ZNF219	ENSG00000165804	ENST00000421093
chr14:-:50085844-50087279	14	-	50085845	50087279	chr14:-:50085858-50087279	RPL36AL	ENSG00000165502	ENST00000298289
chr14:-:60612385-60616070	14	-	60612386	60616070	chr14:-:60611731-60616070	DHRS7	ENSG00000100612	ENST00000557185
chr14:-:60613945-60616070	14	-	60613946	60616070	chr14:-:60611731-60616070	DHRS7	ENSG00000100612	ENST00000557185
chr14:-:74946975-74947404	14	-	74946976	74947404	chr14:-:74946991-74947404	NPC2	ENSG00000119655	ENST00000555619;ENST00000238633
chr14:-:81956809-81961424	14	-	81956810	81961424	chr14:-:81956809-81958823;chr14:-:81958892-81961424	SEL1L	ENSG00000071537	ENST00000336735
chr14:+:24107626-24108035	14	+	24107627	24108035	chr14:+:24105981-24108035	DHRS2	ENSG00000100867	ENST00000250383
chr14:+:24109062-24112360	14	+	24109063	24112360	chr14:+:24109104-24112360	DHRS2	ENSG00000100867	ENST00000250383
chr14:+:24109104-24109483	14	+	24109105	24109483	chr14:+:24109104-24110874;chr14:+:24109104-24112360	DHRS2	ENSG00000100867	ENST00000250383
chr14:+:24109640-24112360	14	+	24109641	24112360	chr14:+:24109104-24112360	DHRS2	ENSG00000100867	ENST00000250383
chr14:+:24110947-24112360	14	+	24110948	24112360	chr14:+:24109104-24112360	DHRS2	ENSG00000100867	ENST00000250383
chr14:+:24110988-24112360	14	+	24110989	24112360	chr14:+:24109104-24112360	DHRS2	ENSG00000100867	ENST00000250383
chr14:+:55596018-55596172	14	+	55596019	55596172	chr14:+:55596018-55604087;chr14:+:55596018-55604762	LGALS3	ENSG00000131981	ENST00000254301;ENST00000553755
chr14:+:55596018-55599928	14	+	55596019	55599928	chr14:+:55596018-55604087;chr14:+:55596018-55604762	LGALS3	ENSG00000131981	ENST00000254301;ENST00000553755
chr14:+:55607081-55609312	14	+	55607082	55609312	chr14:+:55607081-55609301	LGALS3	ENSG00000131981	ENST00000254301;ENST00000553755;ENST00000556438
chr14:+:55609467-55611812	14	+	55609468	55611812	chr14:+:55609467-55610165;chr14:+:55609467-55611833	LGALS3	ENSG00000131981	ENST00000254301;ENST00000556438
chr14:+:56104076-56104496	14	+	56104077	56104496	chr14:+:56104082-56104496	KTN1	ENSG00000126777	ENST00000438792;ENST00000395314
chr14:+:60581759-60582436	14	+	60581760	60582436	chr14:+:60559137-60582436;chr14:+:60582179-60582436	PCNXL4	ENSG00000126773	ENST00000406854
chr14:+:70478284-70480111	14	+	70478285	70480111	chr14:+:70478284-70480102	SMOC1	ENSG00000198732	ENST00000381280
chr14:+:70480201-70489919	14	+	70480202	70489919	chr14:+:70480208-70489919	SMOC1	ENSG00000198732	ENST00000381280
chr14:+:74340917-74345798	14	+	74340918	74345798	chr14:+:74340917-74341286;chr14:+:74340917-74343700;chr14:+:74343871-74345798	PTGR2	ENSG00000140043	ENST00000555228
chr14:+:91681900-91691031	14	+	91681901	91691031	chr14:+:91681900-91686786;chr14:+:91681900-91690022;chr14:+:91681900-91691027	C14orf159	ENSG00000133943	ENST00000256324;ENST00000428926;ENST00000412671
chr15:-:40330595-40330688	15	-	40330596	40330688	chr15:-:40330595-40330724;chr15:-:40330595-40331076;chr15:-:40330595-40331293	SRP14	ENSG00000140319	ENST00000267884;ENST00000558527;ENST00000558720;ENST00000560773
chr15:-:40330595-40330876	15	-	40330596	40330876	chr15:-:40330595-40330724;chr15:-:40330595-40331076;chr15:-:40330595-40331293	SRP14	ENSG00000140319	ENST00000267884;ENST00000558527;ENST00000558720;ENST00000560773
chr15:-:40330595-40330930	15	-	40330596	40330930	chr15:-:40330595-40330724;chr15:-:40330595-40331076;chr15:-:40330595-40331293	SRP14	ENSG00000140319	ENST00000267884;ENST00000558527;ENST00000558720;ENST00000560773
chr15:-:40330595-40330967	15	-	40330596	40330967	chr15:-:40330595-40330724;chr15:-:40330595-40331076;chr15:-:40330595-40331293	SRP14	ENSG00000140319	ENST00000267884;ENST00000558527;ENST00000558720;ENST00000560773
chr15:-:55647958-55648509	15	-	55647959	55648509	out.of.scope	CCPG1	ENSG00000260916	ENST00000442196
chr15:-:63618545-63619347	15	-	63618546	63619347	chr15:-:63618556-63619347	CA12	ENSG00000074410	ENST00000178638;ENST00000344366
chr15:-:63618556-63631017	15	-	63618557	63631017	chr15:-:63618556-63619347;chr15:-:63619432-63631017;chr15:-:63620329-63631017	CA12	ENSG00000074410	ENST00000178638;ENST00000344366
chr15:-:63620323-63631017	15	-	63620324	63631017	chr15:-:63619432-63631017;chr15:-:63620329-63631017	CA12	ENSG00000074410	ENST00000178638;ENST00000344366
chr15:-:74043841-74043942	15	-	74043842	74043942	no.hit	C15orf59	ENSG00000205363	ENST00000569673;ENST00000559817
chr15:-:74044038-74044127	15	-	74044039	74044127	chr15:-:74044038-74044450	C15orf59	ENSG00000205363	ENST00000569673;ENST00000559817
chr15:-:75216111-75221505	15	-	75216112	75221505	chr15:-:75216111-75219106	COX5A	ENSG00000178741	ENST00000322347;ENST00000567270;ENST00000568517;ENST00000564811
chr15:-:75216111-75230255	15	-	75216112	75230255	chr15:-:75216111-75219106;chr15:-:75219228-75230255;chr15:-:75221573-75230255	COX5A	ENSG00000178741	ENST00000322347;ENST00000567270;ENST00000564811
chr15:-:83832827-83875696	15	-	83832828	83875696	chr15:-:83832827-83837973;chr15:-:83832827-83858112;chr15:-:83832827-83861003;chr15:-:83832827-83876082	HDGFRP3	ENSG00000166503	ENST00000563790
chr15:-:90015159-90015952	15	-	90015160	90015952	chr15:-:90015086-90015952	RHCG	ENSG00000140519	ENST00000560081;ENST00000268122;ENST00000558360
chr15:-:90020181-90020312	15	-	90020182	90020312	chr15:-:90020059-90020312	RHCG	ENSG00000140519	ENST00000560081;ENST00000268122;ENST00000558360
chr15:-:90020411-90021067	15	-	90020412	90021067	chr15:-:90020808-90021067;chr15:-:90020884-90021067	RHCG	ENSG00000140519	ENST00000560081;ENST00000268122;ENST00000558360
chr15:-:90021193-90022552	15	-	90021194	90022552	chr15:-:90021205-90022552	RHCG	ENSG00000140519	ENST00000560081;ENST00000268122;ENST00000558360
chr15:-:90022614-90023491	15	-	90022615	90023491	chr15:-:90022719-90023491	RHCG	ENSG00000140519	ENST00000560081;ENST00000268122
chr15:-:90026475-90030029	15	-	90026476	90030029	chr15:-:90026448-90030029;chr15:-:90029760-90030029	RHCG	ENSG00000140519	ENST00000560081;ENST00000268122
chr15:-:90627585-90628030	15	-	90627586	90628030	chr15:-:90627585-90628047;chr15:-:90627585-90628232	IDH2	ENSG00000182054	ENST00000330062;ENST00000560061;ENST00000540499
chr15:+:41191406-41192037	15	+	41191407	41192037	no.hit	VPS18	ENSG00000104142	ENST00000220509
chr15:+:43891150-43891360	15	+	43891151	43891360	chr15:+:43891150-43891354	CKMT1B	ENSG00000237289	ENST00000300283
chr15:+:44084553-44085172	15	+	44084554	44085172	chr15:+:44084581-44085172;chr15:+:44084776-44085172;chr15:+:44084809-44085172	SERF2	ENSG00000140264	ENST00000249786;ENST00000445816;ENST00000339624;ENST00000409617
chr15:+:45007839-45008512	15	+	45007840	45008512	no.hit	B2M	ENSG00000166710	ENST00000558401;ENST00000559720;ENST00000561424;ENST00000349264;ENST00000544417;ENST00000557901;ENST00000560681;ENST00000559220;ENST00000561139
chr15:+:45007889-45008526	15	+	45007890	45008526	chr15:+:45007899-45008526	B2M	ENSG00000166710	ENST00000558401;ENST00000559720;ENST00000561424;ENST00000349264;ENST00000544417;ENST00000557901;ENST00000560681;ENST00000559220;ENST00000561139
chr15:+:45007899-45009804	15	+	45007900	45009804	chr15:+:45006746-45009804;chr15:+:45007899-45008526;chr15:+:45008554-45009804	B2M	ENSG00000166710	ENST00000558401;ENST00000559720;ENST00000561424;ENST00000349264;ENST00000557901;ENST00000559220;ENST00000561139
chr15:+:45008554-45009622	15	+	45008555	45009622	chr15:+:45008554-45009804	B2M	ENSG00000166710	ENST00000558401;ENST00000559720;ENST00000561424;ENST00000349264;ENST00000557901;ENST00000559220;ENST00000561139
chr15:+:45008554-45009812	15	+	45008555	45009812	chr15:+:45008554-45009804	B2M	ENSG00000166710	ENST00000558401;ENST00000559720;ENST00000561424;ENST00000349264;ENST00000557901;ENST00000559220;ENST00000561139
chr15:+:45008744-45009804	15	+	45008745	45009804	chr15:+:45006746-45009804;chr15:+:45008554-45009804	B2M	ENSG00000166710	ENST00000558401;ENST00000559720;ENST00000561424;ENST00000349264;ENST00000557901;ENST00000559220;ENST00000561139
chr15:+:45009710-45009804	15	+	45009711	45009804	chr15:+:45006746-45009804;chr15:+:45008554-45009804	B2M	ENSG00000166710	ENST00000558401;ENST00000559720;ENST00000561424;ENST00000349264;ENST00000557901;ENST00000559220;ENST00000561139
chr15:+:57842537-57842792	15	+	57842538	57842792	no.hit	CGNL1	ENSG00000128849	ENST00000281282
chr15:+:69745359-69745672	15	+	69745360	69745672	chr15:+:69745359-69745985;chr15:+:69745359-69747508;chr15:+:69745359-69747766	RPLP1	ENSG00000137818	ENST00000260379;ENST00000357790
chr15:+:69745760-69745985	15	+	69745761	69745985	chr15:+:69745359-69745985	RPLP1	ENSG00000137818	ENST00000260379;ENST00000357790
chr15:+:89743167-89743256	15	+	89743168	89743256	no.hit	ABHD2	ENSG00000140526	ENST00000352732;ENST00000355100
chr16:-:19869867-19870026	16	-	19869868	19870026	chr16:-:19869867-19873158	GPRC5B	ENSG00000167191	ENST00000300571
chr16:-:66942392-66943242	16	-	66942393	66943242	chr16:-:66942392-66943169	CDH16	ENSG00000166589	ENST00000299752;ENST00000568632;ENST00000570262;ENST00000565796;ENST00000568698
chr16:-:66942392-66943888	16	-	66942393	66943888	chr16:-:66942392-66943169;chr16:-:66943286-66943888	CDH16	ENSG00000166589	ENST00000299752;ENST00000568632;ENST00000570262;ENST00000565796;ENST00000568698
chr16:-:735140-735256	16	-	735141	735256	chr16:-:735176-735256	WDR24	ENSG00000127580	ENST00000293883
chr16:-:74750416-74752885	16	-	74750417	74752885	chr16:-:74750497-74752885	FA2H	ENSG00000103089	ENST00000219368
chr16:-:84089721-84092906	16	-	84089722	84092906	chr16:-:84089740-84092906	MBTPS1	ENSG00000140943	ENST00000343411
chr16:+:2550973-2551710	16	+	2550974	2551710	chr16:+:2551053-2551710	TBC1D24	ENSG00000162065	ENST00000567020
chr16:+:2564938-2569218	16	+	2564939	2569218	chr16:+:2564130-2569218;chr16:+:2564183-2569218;chr16:+:2564398-2569218	ATP6V0C	ENSG00000185883	ENST00000330398;ENST00000568562
chr16:+:2565537-2569218	16	+	2565538	2569218	chr16:+:2564130-2569218;chr16:+:2564183-2569218;chr16:+:2564398-2569218	ATP6V0C	ENSG00000185883	ENST00000330398;ENST00000568562
chr16:+:2569402-2569507	16	+	2569403	2569507	chr16:+:2569402-2569541	ATP6V0C	ENSG00000185883	ENST00000330398;ENST00000568562
chr16:+:3706754-3707050	16	+	3706755	3707050	chr16:+:3706754-3706964;chr16:+:3706754-3706999;chr16:+:3706754-3707187	DNASE1	ENSG00000213918	ENST00000407479;ENST00000573804;ENST00000570807
chr16:+:624438-624527	16	+	624439	624527	no.hit	PIGQ	ENSG00000007541	ENST00000321878;ENST00000026218
chr16:+:624438-624607	16	+	624439	624607	no.hit	PIGQ	ENSG00000007541	ENST00000321878;ENST00000026218
chr16:+:67470045-67470490	16	+	67470046	67470490	chr16:+:67470045-67470151;chr16:+:67470289-67470490	HSD11B2	ENSG00000176387	ENST00000326152
chr16:+:765984-766351	16	+	765985	766351	chr16:+:765984-766932	METRN	ENSG00000103260	ENST00000570132;ENST00000219542
chr16:+:766992-767052	16	+	766993	767052	chr16:+:766992-767070	METRN	ENSG00000103260	ENST00000570132;ENST00000219542;ENST00000568415
chr16:+:85839470-85840365	16	+	85839471	85840365	chr16:+:85839470-85840061;chr16:+:85839470-85840343;chr16:+:85839470-85840432	COX4I1	ENSG00000131143	ENST00000568794;ENST00000253452;ENST00000562336
chr16:+:89627776-89628006	16	+	89627777	89628006	chr16:+:89627776-89627985	RPL13	ENSG00000167526	ENST00000484610;ENST00000563270;ENST00000567815;ENST00000562879;ENST00000565571
chr17:-:37006716-37008856	17	-	37006717	37008856	chr17:-:37004310-37008856;chr17:-:37006728-37008856	RPL23	ENSG00000125691	ENST00000394332;ENST00000245857;ENST00000577407
chr17:-:42089480-42090376	17	-	42089481	42090376	chr17:-:42089604-42090376	TMEM101	ENSG00000091947	ENST00000589334;ENST00000206380
chr17:-:4850007-4851557	17	-	4850008	4851557	chr17:-:4850115-4851557	PFN1	ENSG00000108518	ENST00000225655
chr17:-:4850111-4851557	17	-	4850112	4851557	chr17:-:4850115-4851557	PFN1	ENSG00000108518	ENST00000225655
chr17:-:6946838-6947098	17	-	6946839	6947098	chr17:-:6946838-6947093	SLC16A11	ENSG00000174326	ENST00000308009;ENST00000574600
chr17:-:80617347-80617455	17	-	80617348	80617455	chr17:-:80616010-80617455;chr17:-:80616438-80617455;chr17:-:80616589-80617455	RAB40B	ENSG00000141542	ENST00000269347;ENST00000538809
chr17:-:914103-914844	17	-	914104	914844	chr17:-:914103-914384;chr17:-:914103-915085	ABR	ENSG00000159842	ENST00000302538
chr17:+:16285296-16285725	17	+	16285297	16285725	no.hit	UBB	ENSG00000170315	ENST00000302182;ENST00000577640;ENST00000535788
chr17:+:16285461-16285638	17	+	16285462	16285638	no.hit	UBB	ENSG00000170315	ENST00000302182;ENST00000577640;ENST00000535788
chr17:+:39846193-39846342	17	+	39846194	39846342	chr17:+:39846193-39846339	EIF1	ENSG00000173812	ENST00000591776;ENST00000482111;ENST00000310837;ENST00000469308
chr17:+:46127989-46128478	17	+	46127990	46128478	chr17:+:46128143-46128478;chr17:+:46128181-46128478	NFE2L1	ENSG00000082641	ENST00000362042;ENST00000585291;ENST00000357480;ENST00000361665
chr17:+:4614184-4618307	17	+	4614185	4618307	chr17:+:4614039-4618307	ARRB2	ENSG00000141480	ENST00000572457
chr17:+:4621647-4621906	17	+	4621648	4621906	chr17:+:4621318-4621906;chr17:+:4621640-4621906	ARRB2	ENSG00000141480	ENST00000572457
chr17:+:4925813-4925911	17	+	4925814	4925911	no.hit	KIF1C	ENSG00000129250	ENST00000320785
chr17:+:72199875-72200056	17	+	72199876	72200056	chr17:+:72199849-72200056;chr17:+:72199884-72200056;chr17:+:72199909-72200056	RPL38	ENSG00000172809	ENST00000439590;ENST00000311111;ENST00000584577;ENST00000533498
chr18:-:43669628-43669844	18	-	43669629	43669844	no.hit	ATP5A1	ENSG00000152234	ENST00000282050;ENST00000590665
chr18:-:43675089-43678137	18	-	43675090	43678137	chr18:-:43675089-43684102;chr18:-:43675097-43678137;chr18:-:43675113-43678137	ATP5A1	ENSG00000152234	ENST00000282050;ENST00000590665
chr18:-:46468925-46469026	18	-	46468926	46469026	chr18:-:46468925-46469024	SMAD7	ENSG00000101665	ENST00000545051
chr18:-:47015920-47016897	18	-	47015921	47016897	chr18:-:47015920-47016823	RPL17-C18orf32;RPL17	ENSG00000215472;ENSG00000265681	ENST00000584895;ENST00000579408;ENST00000579248;ENST00000580261;ENST00000578532
chr18:-:47017297-47017886	18	-	47017298	47017886	chr18:-:47017297-47017721;chr18:-:47017297-47017774;chr18:-:47017297-47017901	RPL17-C18orf32;RPL17	ENSG00000215472;ENSG00000265681	ENST00000584895;ENST00000579408;ENST00000579248;ENST00000580261;ENST00000578532
chr18:-:47389697-47398536	18	-	47389698	47398536	chr18:-:47389697-47390510;chr18:-:47390750-47398536	MYO5B	ENSG00000167306	ENST00000285039;ENST00000324581
chr18:+:11996125-11999052	18	+	11996126	11999052	chr18:+:11981764-11999052	IMPA2	ENSG00000141401	ENST00000269159;ENST00000588927
chr18:+:29100847-29101068	18	+	29100848	29101068	no.hit	DSG2	ENSG00000046604	ENST00000261590
chr18:+:56813824-56816744	18	+	56813825	56816744	chr18:+:56807267-56816744	SEC11C	ENSG00000166562	ENST00000587834;ENST00000299714;ENST00000588875
chr19:-:16630163-16630441	19	-	16630164	16630441	chr19:-:16630163-16630431	CHERP	ENSG00000085872	ENST00000546361
chr19:-:3054262-3055661	19	-	3054263	3055661	chr19:-:3054192-3055661	AES	ENSG00000104964	ENST00000221561;ENST00000327141;ENST00000587393;ENST00000592330
chr19:-:3055932-3056309	19	-	3055933	3056309	chr19:-:3053456-3056309;chr19:-:3055724-3056309	AES	ENSG00000104964	ENST00000221561;ENST00000327141;ENST00000587393;ENST00000592330
chr19:-:3976769-3977212	19	-	3976770	3977212	chr19:-:3976745-3977212	EEF2	ENSG00000167658	ENST00000309311
chr19:-:39924185-39924304	19	-	39924186	39924304	chr19:-:39924209-39924304	RPS16	ENSG00000105193	ENST00000251453;ENST00000601655
chr19:-:51302105-51302550	19	-	51302106	51302550	chr19:-:51302181-51302550;chr19:-:51302215-51302550	C19orf48	ENSG00000167747	ENST00000345523;ENST00000391812
chr19:-:51322501-51323154	19	-	51322502	51323154	chr19:-:51322605-51323154	KLK1	ENSG00000167748	ENST00000593859;ENST00000301420
chr19:-:51322605-51323174	19	-	51322606	51323174	chr19:-:51322605-51323154	KLK1	ENSG00000167748	ENST00000593859;ENST00000301420;ENST00000596300
chr19:-:51323268-51323409	19	-	51323269	51323409	chr19:-:51323291-51323409	KLK1	ENSG00000167748	ENST00000593859;ENST00000301420;ENST00000596300
chr19:-:51323279-51323409	19	-	51323280	51323409	chr19:-:51323291-51323409	KLK1	ENSG00000167748	ENST00000593859;ENST00000301420;ENST00000596300
chr19:-:51323699-51324401	19	-	51323700	51324401	chr19:-:51323699-51324967	KLK1	ENSG00000167748	ENST00000593859;ENST00000301420
chr19:-:51323699-51326958	19	-	51323700	51326958	chr19:-:51323699-51324967;chr19:-:51325127-51326958;chr19:-:51326208-51326958	KLK1	ENSG00000167748	ENST00000593859;ENST00000301420
chr19:-:51331068-51340370	19	-	51331069	51340370	chr19:-:51331068-51334705;chr19:-:51331068-51336354;chr19:-:51334779-51340370	KLK15	ENSG00000174562	ENST00000326856
chr19:-:51412670-51412738	19	-	51412671	51412738	chr19:-:51412670-51413933	KLK4	ENSG00000167749	ENST00000324041
chr19:-:6441705-6441989	19	-	6441706	6441989	chr19:-:6441495-6441989	SLC25A23	ENSG00000125648	ENST00000301454
chr19:+:1104126-1105128	19	+	1104127	1105128	chr19:+:1104126-1105184	GPX4	ENSG00000167468	ENST00000588919
chr19:+:16772141-16790794	19	+	16772142	16790794	chr19:+:16772152-16790794	TMEM38A	ENSG00000072954	ENST00000187762;ENST00000595452
chr19:+:17970783-17972902	19	+	17970784	17972902	chr19:+:17970783-17972101;chr19:+:17972281-17972902	RPL18A	ENSG00000105640	ENST00000222247
chr19:+:2269883-2271383	19	+	2269884	2271383	chr19:+:2269743-2271383;chr19:+:2270675-2271383	OAZ1	ENSG00000104904	ENST00000592787;ENST00000602676
chr19:+:2271075-2271383	19	+	2271076	2271383	chr19:+:2269743-2271383;chr19:+:2270675-2271383	OAZ1	ENSG00000104904	ENST00000592787;ENST00000602676
chr19:+:3122546-3122639	19	+	3122547	3122639	no.hit	GNA11	ENSG00000088256	ENST00000078429
chr19:+:36139305-36145472	19	+	36139306	36145472	chr19:+:36139305-36142134;chr19:+:36142251-36145472	COX6B1	ENSG00000126267	ENST00000246554
chr19:+:42364671-42364844	19	+	42364672	42364844	chr19:+:42364359-42364844;chr19:+:42364515-42364844;chr19:+:42364564-42364844	RPS19	ENSG00000105372	ENST00000598742;ENST00000601492;ENST00000221975;ENST00000593863
chr19:+:42365281-42373109	19	+	42365282	42373109	chr19:+:42365281-42365548;chr19:+:42365281-42367940;chr19:+:42365281-42373100	RPS19	ENSG00000105372	ENST00000598742;ENST00000601492;ENST00000221975;ENST00000593863
chr19:+:45322930-45323961	19	+	45322931	45323961	chr19:+:45322983-45323961	BCAM	ENSG00000187244	ENST00000270233
chr19:+:48284645-48287551	19	+	48284646	48287551	chr19:+:48284645-48287546;chr19:+:48284645-48287662	SEPW1	ENSG00000178980	ENST00000601048;ENST00000601419;ENST00000601937
chr19:+:49993554-49993736	19	+	49993555	49993736	chr19:+:49993554-49993731	RPL13A	ENSG00000142541	ENST00000391857;ENST00000472481;ENST00000477613;ENST00000467825
chr19:+:49994121-49994276	19	+	49994122	49994276	chr19:+:49994121-49994296	RPL13A	ENSG00000142541	ENST00000391857;ENST00000472481;ENST00000477613;ENST00000467825
chr19:+:49994804-49995000	19	+	49994805	49995000	chr19:+:49994804-49994985	RPL13A	ENSG00000142541	ENST00000391857;ENST00000477613;ENST00000467825
chr19:+:49999728-49999892	19	+	49999729	49999892	chr19:+:49999728-50000429;chr19:+:49999728-50000450	RPS11	ENSG00000142534	ENST00000270625
chr19:+:49999728-50000776	19	+	49999729	50000776	chr19:+:49999728-50000429;chr19:+:49999728-50000450;chr19:+:50000582-50000776	RPS11	ENSG00000142534	ENST00000270625
chr19:+:50000011-50000450	19	+	50000012	50000450	chr19:+:49999728-50000450;chr19:+:49999754-50000450	RPS11	ENSG00000142534	ENST00000270625
chr19:+:50000539-50000776	19	+	50000540	50000776	chr19:+:50000539-50000837;chr19:+:50000582-50000776	RPS11	ENSG00000142534	ENST00000270625
chr19:+:50000819-50002768	19	+	50000820	50002768	chr19:+:50001303-50002768	RPS11	ENSG00000142534	ENST00000270625
chr19:+:54710330-54710479	19	+	54710331	54710479	chr19:+:54710330-54710420;chr19:+:54710330-54711265	RPS9	ENSG00000170889	ENST00000436445;ENST00000391751;ENST00000391753
chr19:+:54710330-54711278	19	+	54710331	54711278	chr19:+:54710330-54710420;chr19:+:54710330-54711265	RPS9	ENSG00000170889	ENST00000436445;ENST00000391751;ENST00000391753
chr19:+:55898061-55899302	19	+	55898062	55899302	chr19:+:55898061-55898134;chr19:+:55898061-55898652;chr19:+:55898061-55899297	RPL28	ENSG00000108107	ENST00000558815;ENST00000559463;ENST00000558131
chr19:+:5690345-5690516	19	+	5690346	5690516	chr19:+:5690338-5690516;chr19:+:5690400-5690516	RPL36	ENSG00000130255	ENST00000579649;ENST00000347512;ENST00000579446;ENST00000394580
chr19:+:580782-581362	19	+	580783	581362	chr19:+:580782-581314	BSG	ENSG00000172270	ENST00000333511;ENST00000353555
chr19:+:581415-581524	19	+	581416	581524	no.hit	BSG	ENSG00000172270	ENST00000333511;ENST00000353555
chr19:+:582330-582517	19	+	582331	582517	chr19:+:582330-582513	BSG	ENSG00000172270	ENST00000333511;ENST00000353555
chr19:+:7895267-7911467	19	+	7895268	7911467	chr19:+:7895267-7911381	EVI5L	ENSG00000142459	ENST00000270530
chr19:+:8322869-8326662	19	+	8322870	8326662	chr19:+:8322869-8326571	CERS4	ENSG00000090661	ENST00000251363;ENST00000559450
chr19:+:8386453-8386836	19	+	8386454	8386836	chr19:+:8386453-8386539;chr19:+:8386587-8386836	RPS28	ENSG00000233927	ENST00000600659
chr19:+:8386458-8386539	19	+	8386459	8386539	chr19:+:8386453-8386539	RPS28	ENSG00000233927	ENST00000600659
chr19:+:8386979-8387155	19	+	8386980	8387155	chr19:+:8386975-8387155	RPS28	ENSG00000233927	ENST00000600659;ENST00000417088
chr2:-:191110938-191111300	2	-	191110939	191111300	chr2:-:191110938-191114365	HIBCH	ENSG00000198130	ENST00000359678
chr2:-:211085526-211089122	2	-	211085527	211089122	chr2:-:211085526-211089038;chr2:-:211085526-211089910	ACADL	ENSG00000115361	ENST00000233710
chr2:-:217539369-217541482	2	-	217539370	217541482	no.hit	IGFBP5	ENSG00000115461	ENST00000233813
chr2:+:189157839-189248518	2	+	189157840	189248518	chr2:+:189157839-189248489	GULP1	ENSG00000144366	ENST00000359135
chr2:+:189348219-189387498	2	+	189348220	189387498	chr2:+:189348219-189356162;chr2:+:189348219-189387482;chr2:+:189348219-189433965	GULP1	ENSG00000144366	ENST00000359135
chr2:+:220047309-220048001	2	+	220047310	220048001	no.hit	FAM134A	ENSG00000144567	ENST00000273048;ENST00000420189
chr2:+:235949681-235950005	2	+	235949682	235950005	no.hit	SH3BP4	ENSG00000130147	ENST00000392011
chr2:+:242512430-242512591	2	+	242512431	242512591	no.hit	BOK	ENSG00000176720	ENST00000318407
chr2:+:242512430-242512671	2	+	242512431	242512671	no.hit	BOK	ENSG00000176720	ENST00000318407
chr2:+:242512430-242512711	2	+	242512431	242512711	no.hit	BOK	ENSG00000176720	ENST00000318407
chr2:+:26502183-26502873	2	+	26502184	26502873	chr2:+:26502183-26502861	HADHB	ENSG00000138029	ENST00000317799;ENST00000545822
chr2:+:27248900-27249151	2	+	27248901	27249151	chr2:+:27248900-27249147	MAPRE3	ENSG00000084764	ENST00000233121;ENST00000405074
chr20:-:17639679-17639979	20	-	17639680	17639979	no.hit	RRBP1	ENSG00000125844	ENST00000377813;ENST00000246043;ENST00000455029
chr20:-:23614632-23615890	20	-	23614633	23615890	chr20:-:23614636-23615890	CST3	ENSG00000101439	ENST00000376925;ENST00000398409
chr20:-:30450480-30451709	20	-	30450481	30451709	chr20:-:30450545-30451709	DUSP15	ENSG00000149599	ENST00000486996;ENST00000398084;ENST00000339738;ENST00000459848
chr20:-:30450507-30451709	20	-	30450508	30451709	chr20:-:30450545-30451709	DUSP15	ENSG00000149599	ENST00000486996;ENST00000398084;ENST00000339738;ENST00000459848
chr20:-:43961709-43964412	20	-	43961710	43964412	chr20:-:43961709-43964421;chr20:-:43961709-43976964	SDC4	ENSG00000124145	ENST00000372733
chr20:+:1099292-1099395	20	+	1099293	1099395	chr20:+:1094052-1099395	PSMF1	ENSG00000125818	ENST00000333082;ENST00000479715;ENST00000246015;ENST00000478004
chr20:+:33839824-33842435	20	+	33839825	33842435	chr20:+:33839824-33842252	MMP24	ENSG00000125966	ENST00000246186
chr20:+:44098837-44099028	20	+	44098838	44099028	chr20:+:44098500-44099028	WFDC2	ENSG00000101443	ENST00000372676
chr20:+:44099921-44100126	20	+	44099922	44100126	chr20:+:44099921-44108581	WFDC2	ENSG00000101443	ENST00000372676
chr20:+:57484634-57485005	20	+	57484635	57485005	chr20:+:57484634-57484738;chr20:+:57484859-57485005	GNAS	ENSG00000087460	ENST00000488546;ENST00000477931;ENST00000480975;ENST00000371095;ENST00000371085;ENST00000354359;ENST00000265620
chr21:-:27354790-27367062	21	-	27354791	27367062	chr21:-:27354790-27369674;chr21:-:27354790-27372329;chr21:-:27354790-27394155	APP	ENSG00000142192	ENST00000346798;ENST00000348990;ENST00000357903;ENST00000439274
chr21:-:35284691-35286753	21	-	35284692	35286753	chr21:-:35284703-35286753	ATP5O	ENSG00000241837	ENST00000431254;ENST00000290299
chr21:-:35791928-35793295	21	-	35791929	35793295	chr21:-:35791928-35796130	AP000322.53	ENSG00000243627	ENST00000450895
chr21:-:35791928-35794605	21	-	35791929	35794605	chr21:-:35791928-35796130	AP000322.53	ENSG00000243627	ENST00000450895
chr21:-:35794102-35794605	21	-	35794103	35794605	no.hit	AP000322.53	ENSG00000243627	ENST00000450895
chr21:-:38438012-38441851	21	-	38438013	38441851	chr21:-:38438012-38439561;chr21:-:38439680-38441851	PIGP	ENSG00000185808	ENST00000399103
chr21:+:42609159-42609439	21	+	42609160	42609439	chr21:+:42598281-42609439;chr21:+:42602150-42609439;chr21:+:42608591-42609439	BACE2	ENSG00000182240	ENST00000347667;ENST00000487994;ENST00000466122
chr21:+:42609656-42613820	21	+	42609657	42613820	chr21:+:42609656-42613745	BACE2	ENSG00000182240	ENST00000347667;ENST00000487994;ENST00000466122
chr21:+:44317157-44323595	21	+	44317158	44323595	chr21:+:44317157-44323291;chr21:+:44317157-44328973	NDUFV3	ENSG00000160194	ENST00000354250
chr22:-:37211279-37212017	22	-	37211280	37212017	chr22:-:37211279-37211408;chr22:-:37211279-37212988	PVALB	ENSG00000100362	ENST00000417718;ENST00000406910
chr22:-:39709315-39709629	22	-	39709316	39709629	chr22:-:39709315-39709638	RPL3	ENSG00000100316	ENST00000401609;ENST00000216146
chr22:-:41226954-41228572	22	-	41226955	41228572	chr22:-:41226960-41228572;chr22:-:41228220-41228572	ST13	ENSG00000100380	ENST00000216218;ENST00000455824
chr22:+:19941472-19948721	22	+	19941473	19948721	chr22:+:19929420-19948721;chr22:+:19938575-19948721;chr22:+:19939177-19948721	COMT	ENSG00000093010	ENST00000467943
chr22:+:44422256-44435715	22	+	44422257	44435715	chr22:+:44427387-44435715	PARVB	ENSG00000188677	ENST00000402876
chr22:+:44564604-44564758	22	+	44564605	44564758	no.hit	PARVB	ENSG00000188677	ENST00000404989
chr3:-:101404772-101405077	3	-	101404773	101405077	chr3:-:101404772-101405325	RPL24	ENSG00000114391	ENST00000394077;ENST00000495401
chr3:-:128202845-128204569	3	-	128202846	128204569	chr3:-:128202848-128204569	GATA2	ENSG00000179348	ENST00000341105
chr3:-:12881741-12882268	3	-	12881742	12882268	chr3:-:12881741-12882133;chr3:-:12881741-12882992	RPL32	ENSG00000144713	ENST00000273223;ENST00000435983;ENST00000457131;ENST00000452606
chr3:-:33055413-33055547	3	-	33055414	33055547	chr3:-:33038836-33055547	GLB1	ENSG00000170266	ENST00000307363;ENST00000399402
chr3:-:43408466-43532175	3	-	43408467	43532175	chr3:-:43408466-43414219;chr3:-:43408466-43474102	ANO10	ENSG00000160746	ENST00000350459
chr3:-:49413024-49448755	3	-	49413025	49448755	chr3:-:49413024-49444144;chr3:-:49413024-49449252	RHOA	ENSG00000067560	ENST00000418115;ENST00000454011
chr3:-:52028142-52029101	3	-	52028143	52029101	chr3:-:52028142-52028788;chr3:-:52028142-52029057	RPL29	ENSG00000162244	ENST00000294189;ENST00000475248
chr3:+:195447954-195453198	3	+	195447955	195453198	chr3:+:195447954-195449371;chr3:+:195447954-195451495;chr3:+:195447954-195451550	MUC20	ENSG00000176945	ENST00000447234;ENST00000320736
chr3:+:195456610-195456838	3	+	195456611	195456838	chr3:+:195456610-195460020;chr3:+:195456610-195461626	MUC20	ENSG00000176945	ENST00000447234;ENST00000320736;ENST00000498018
chr3:+:23958664-23959421	3	+	23958665	23959421	chr3:+:23958664-23959023;chr3:+:23958664-23959340	RPL15	ENSG00000174748	ENST00000307839;ENST00000413699;ENST00000412097;ENST00000435882
chr3:+:38012990-38017206	3	+	38012991	38017206	chr3:+:38012990-38017199	CTDSPL	ENSG00000144677	ENST00000273179
chr3:+:39449277-39452244	3	+	39449278	39452244	chr3:+:39449277-39450096;chr3:+:39450215-39452244;chr3:+:39450230-39452244	RPSA	ENSG00000168028	ENST00000301821;ENST00000458478;ENST00000443003
chr3:+:39449277-39452443	3	+	39449278	39452443	chr3:+:39449277-39450096	RPSA	ENSG00000168028	ENST00000301821;ENST00000458478;ENST00000443003
chr3:+:39449312-39450096	3	+	39449313	39450096	chr3:+:39449277-39450096	RPSA	ENSG00000168028	ENST00000301821;ENST00000458478;ENST00000443003
chr3:+:39452490-39453255	3	+	39452491	39453255	chr3:+:39452490-39453139	RPSA	ENSG00000168028	ENST00000301821;ENST00000458478;ENST00000443003
chr3:+:39452490-39453386	3	+	39452491	39453386	chr3:+:39452490-39453139;chr3:+:39453268-39453386	RPSA	ENSG00000168028	ENST00000301821;ENST00000458478;ENST00000443003
chr3:+:39453510-39453806	3	+	39453511	39453806	no.hit	RPSA	ENSG00000168028	ENST00000301821;ENST00000443003
chr3:+:42230616-42233054	3	+	42230617	42233054	chr3:+:42230616-42233049	TRAK1	ENSG00000182606	ENST00000487159;ENST00000341421
chr3:+:48482038-48485261	3	+	48482039	48485261	chr3:+:48482038-48485255	TMA7	ENSG00000232112	ENST00000438607
chr3:+:53202827-53212419	3	+	53202828	53212419	chr3:+:53195444-53212419;chr3:+:53199231-53212419;chr3:+:53207624-53212419	PRKCD	ENSG00000163932	ENST00000394729;ENST00000330452
chr3:+:69145223-69150989	3	+	69145224	69150989	chr3:+:69134374-69150989;chr3:+:69139111-69150989;chr3:+:69149220-69150989	ARL6IP5	ENSG00000144746	ENST00000273258
chr4:-:159092751-159093486	4	-	159092752	159093486	chr4:-:159092751-159093490;chr4:-:159092751-159094019	FAM198B	ENSG00000164125	ENST00000585682
chr4:-:23815845-23816110	4	-	23815846	23816110	no.hit	PPARGC1A	ENSG00000109819	ENST00000264867
chr4:-:57897502-57899360	4	-	57897503	57899360	chr4:-:57897502-57898591;chr4:-:57898718-57899360	IGFBP7	ENSG00000163453	ENST00000295666
chr4:-:57899477-57976067	4	-	57899478	57976067	chr4:-:57899477-57906989	IGFBP7	ENSG00000163453	ENST00000295666
chr4:-:77969807-77976302	4	-	77969808	77976302	chr4:-:77969815-77976302	CCNI	ENSG00000118816	ENST00000237654;ENST00000515468
chr4:-:88400728-88401523	4	-	88400729	88401523	chr4:-:88400730-88401523	SPARCL1	ENSG00000152583	ENST00000282470;ENST00000503414
chr4:-:88401672-88403560	4	-	88401673	88403560	chr4:-:88401672-88403575	SPARCL1	ENSG00000152583	ENST00000282470;ENST00000503414
chr4:-:88403685-88411424	4	-	88403686	88411424	chr4:-:88403712-88411424	SPARCL1	ENSG00000152583	ENST00000282470;ENST00000503414
chr4:+:109542297-109543106	4	+	109542298	109543106	chr4:+:109541756-109543106;chr4:+:109541868-109543106;chr4:+:109542852-109543106	RPL34	ENSG00000109475	ENST00000394667;ENST00000394665
chr4:+:152024231-152025623	4	+	152024232	152025623	chr4:+:152024231-152025328;chr4:+:152024231-152025336;chr4:+:152025438-152025623	RPS3A	ENSG00000145425	ENST00000274065;ENST00000509736
chr4:+:153712027-153750776	4	+	153712028	153750776	chr4:+:153701243-153750776;chr4:+:153701378-153750776	ARFIP1	ENSG00000164144	ENST00000353617
chr4:+:186065980-186066219	4	+	186065981	186066219	no.hit	SLC25A4	ENSG00000151729	ENST00000281456;ENST00000491736
chr4:+:41648910-41652413	4	+	41648911	41652413	chr4:+:41648910-41652409	LIMCH1	ENSG00000064042	ENST00000381753
chr4:+:41678479-41684349	4	+	41678480	41684349	chr4:+:41678479-41682022;chr4:+:41683076-41684349	LIMCH1	ENSG00000064042	ENST00000381753
chr4:+:48994107-48995002	4	+	48994108	48995002	chr4:+:48994107-48996635	CWH43	ENSG00000109182	ENST00000226432
chr4:+:68428713-68436801	4	+	68428714	68436801	chr4:+:68424647-68436801	STAP1	ENSG00000035720	ENST00000265404
chr4:+:68456671-68457857	4	+	68456672	68457857	chr4:+:68456671-68458977	STAP1	ENSG00000035720	ENST00000265404
chr4:+:7006651-7008373	4	+	7006652	7008373	chr4:+:7006651-7008358	TBC1D14	ENSG00000132405	ENST00000409757;ENST00000410031;ENST00000446947
chr4:+:96025718-96035875	4	+	96025719	96035875	chr4:+:96025718-96035870	BMPR1B	ENSG00000138696	ENST00000440890
chr5:-:130498369-130499997	5	-	130498370	130499997	chr5:-:130498369-130500752;chr5:-:130498369-130500787	HINT1	ENSG00000169567	ENST00000304043;ENST00000513345
chr5:-:137895774-137897268	5	-	137895775	137897268	chr5:-:137895780-137897268;chr5:-:137896620-137897268	HSPA9	ENSG00000113013	ENST00000297185
chr5:-:147206929-147207584	5	-	147206930	147207584	chr5:-:147204269-147207584	SPINK1	ENSG00000164266	ENST00000296695
chr5:-:149781813-149782053	5	-	149781814	149782053	chr5:-:149781813-149782125	CD74	ENSG00000019582	ENST00000377795;ENST00000353334;ENST00000518797;ENST00000009530
chr5:-:149782814-149784242	5	-	149782815	149784242	chr5:-:149782188-149784242;chr5:-:149782875-149784242	CD74	ENSG00000019582	ENST00000377795;ENST00000353334;ENST00000518797;ENST00000009530
chr5:-:16505632-16508686	5	-	16505633	16508686	chr5:-:16483581-16508686	FAM134B	ENSG00000154153	ENST00000399793;ENST00000306320
chr5:-:179226292-179226505	5	-	179226293	179226505	chr5:-:179226175-179226505;chr5:-:179226307-179226505;chr5:-:179226310-179226505	MGAT4B	ENSG00000161013	ENST00000518778;ENST00000292591;ENST00000522293;ENST00000518980;ENST00000518867
chr5:-:180665184-180666066	5	-	180665185	180666066	chr5:-:180664042-180666066;chr5:-:180665239-180666066	GNB2L1	ENSG00000204628	ENST00000511473;ENST00000504325;ENST00000376817
chr5:-:40834367-40834574	5	-	40834368	40834574	chr5:-:40834367-40834572	RPL37	ENSG00000145592	ENST00000509877;ENST00000507642;ENST00000504562;ENST00000508493
chr5:-:41749709-41760159	5	-	41749710	41760159	chr5:-:41749709-41762212	OXCT1	ENSG00000083720	ENST00000196371;ENST00000512084;ENST00000508557
chr5:-:41749709-41794104	5	-	41749710	41794104	chr5:-:41749709-41762212;chr5:-:41762302-41794104	OXCT1	ENSG00000083720	ENST00000196371;ENST00000512084;ENST00000508557
chr5:-:41762302-41793425	5	-	41762303	41793425	chr5:-:41762302-41794104;chr5:-:41762302-41840552	OXCT1	ENSG00000083720	ENST00000196371;ENST00000512084;ENST00000508557
chr5:-:42801433-42803937	5	-	42801434	42803937	chr5:-:42801433-42804757;chr5:-:42801433-42806997;chr5:-:42801433-42808252	SEPP1	ENSG00000250722	ENST00000514985;ENST00000507920;ENST00000513303
chr5:-:60083258-60139248	5	-	60083259	60139248	chr5:-:60083258-60095006;chr5:-:60083258-60139986;chr5:-:60098492-60139248	ELOVL7	ENSG00000164181	ENST00000425382
chr5:-:81572337-81573513	5	-	81572338	81573513	chr5:-:81572337-81573511	RPS23	ENSG00000186468	ENST00000296674;ENST00000512493;ENST00000504293
chr5:-:81573666-81574138	5	-	81573667	81574138	chr5:-:81573671-81574138	RPS23	ENSG00000186468	ENST00000296674;ENST00000512493
chr5:+:109049475-109051860	5	+	109049476	109051860	chr5:+:109049475-109051820	MAN2A1	ENSG00000112893	ENST00000261483
chr5:+:109125228-109139854	5	+	109125229	109139854	chr5:+:109125228-109152973	MAN2A1	ENSG00000112893	ENST00000261483
chr5:+:139556719-139574030	5	+	139556720	139574030	chr5:+:139554870-139574030	CYSTM1	ENSG00000120306	ENST00000261811;ENST00000504227
chr5:+:150406578-150407006	5	+	150406579	150407006	chr5:+:150406578-150406992;chr5:+:150406578-150407469	GPX3	ENSG00000211445	ENST00000388825
chr5:+:43700339-43702773	5	+	43700340	43702773	chr5:+:43700339-43702722	NNT	ENSG00000112992	ENST00000264663;ENST00000344920;ENST00000512996;ENST00000503059
chr5:+:80547103-80548518	5	+	80547104	80548518	chr5:+:80547103-80547714;chr5:+:80547103-80548513	CKMT2	ENSG00000131730	ENST00000254035;ENST00000437669
chr5:+:85913808-85915169	5	+	85913809	85915169	chr5:+:85913870-85915169;chr5:+:85913947-85915169;chr5:+:85914147-85915169	COX7C	ENSG00000127184	ENST00000247655;ENST00000511472;ENST00000515763
chr5:+:85914242-85915169	5	+	85914243	85915169	chr5:+:85913870-85915169;chr5:+:85913947-85915169;chr5:+:85914147-85915169	COX7C	ENSG00000127184	ENST00000247655;ENST00000511472;ENST00000515763
chr5:+:85914289-85915169	5	+	85914290	85915169	chr5:+:85913870-85915169;chr5:+:85913947-85915169;chr5:+:85914147-85915169	COX7C	ENSG00000127184	ENST00000247655;ENST00000511472;ENST00000515763
chr5:+:85915316-85916484	5	+	85915317	85916484	chr5:+:85915259-85916484;chr5:+:85915313-85916484;chr5:+:85915695-85916484	COX7C	ENSG00000127184	ENST00000247655;ENST00000511472;ENST00000515763
chr6:-:31322102-31322255	6	-	31322103	31322255	chr6:-:31322073-31322255	HLA-B	ENSG00000234745	ENST00000412585
chr6:-:31322303-31322883	6	-	31322304	31322883	chr6:-:31322303-31322409;chr6:-:31322442-31322883	HLA-B	ENSG00000234745	ENST00000412585
chr6:-:32812257-32812375	6	-	32812258	32812375	no.hit	PSMB8	ENSG00000204264	ENST00000374881
chr6:-:46216633-46420854	6	-	46216634	46420854	chr6:-:46216633-46293129;chr6:-:46216633-46424488	RCAN2	ENSG00000172348	ENST00000371374;ENST00000306764
chr6:-:46424715-46456738	6	-	46424716	46456738	chr6:-:46424715-46458909;chr6:-:46424715-46459606	RCAN2	ENSG00000172348	ENST00000371374;ENST00000306764
chr6:-:74227628-74227752	6	-	74227629	74227752	chr6:-:74227657-74227752	EEF1A1	ENSG00000156508	ENST00000309268;ENST00000490569;ENST00000331523
chr6:-:74228258-74228420	6	-	74228259	74228420	chr6:-:74228333-74228420	EEF1A1	ENSG00000156508	ENST00000309268;ENST00000490569;ENST00000331523
chr6:-:74228951-74229605	6	-	74228952	74229605	chr6:-:74228951-74229059;chr6:-:74229239-74229605	EEF1A1	ENSG00000156508	ENST00000309268;ENST00000490569;ENST00000331523;ENST00000495333
chr6:+:29911320-29912276	6	+	29911321	29912276	chr6:+:29911320-29911898;chr6:+:29912174-29912276	HLA-A	ENSG00000206503	ENST00000376809
chr6:+:29912144-29912276	6	+	29912145	29912276	chr6:+:29912174-29912276	HLA-A	ENSG00000206503	ENST00000376809
chr6:+:30459430-30460317	6	+	30459431	30460317	chr6:+:30459430-30460180;chr6:+:30460213-30460317	HLA-E	ENSG00000204592	ENST00000376630
chr6:+:33243660-33243717	6	+	33243661	33243717	chr6:+:33243660-33243741	RPS18	ENSG00000231500	ENST00000439602;ENST00000474626
chr6:+:36107382-36107473	6	+	36107383	36107473	no.hit	MAPK13	ENSG00000156711	ENST00000211287
chr7:-:10973309-10977716	7	-	10973310	10977716	chr7:-:10973319-10977716	NDUFA4	ENSG00000189043	ENST00000339600
chr7:-:10977765-10978434	7	-	10977766	10978434	chr7:-:10977774-10978434	NDUFA4	ENSG00000189043	ENST00000339600;ENST00000486007
chr7:-:10977797-10978434	7	-	10977798	10978434	chr7:-:10977774-10978434	NDUFA4	ENSG00000189043	ENST00000339600;ENST00000486007
chr7:-:138447179-138447641	7	-	138447180	138447641	chr7:-:138447179-138447644	ATP6V0A4	ENSG00000105929	ENST00000310018;ENST00000393054
chr7:-:140154208-140154261	7	-	140154209	140154261	no.hit	MKRN1	ENSG00000133606	ENST00000255977
chr7:-:150036168-150037188	7	-	150036169	150037188	chr7:-:150036170-150037188	RARRES2	ENSG00000106538	ENST00000223271
chr7:-:17841282-17854456	7	-	17841283	17854456	chr7:-:17841282-17843041;chr7:-:17843203-17854456	SNX13	ENSG00000071189	ENST00000428135
chr7:-:22861974-22862295	7	-	22861975	22862295	chr7:-:22852804-22862295;chr7:-:22857667-22862295	TOMM7	ENSG00000196683	ENST00000358435
chr7:-:72717911-72717983	7	-	72717912	72717983	no.hit	NSUN5	ENSG00000130305	ENST00000438747
chr7:-:92821676-92825086	7	-	92821677	92825086	chr7:-:92821676-92825140	HEPACAM2	ENSG00000188175	ENST00000394468
chr7:-:99056886-99063751	7	-	99056887	99063751	chr7:-:99056886-99057708;chr7:-:99056886-99063733;chr7:-:99057816-99063751;chr7:-:99057846-99063751	ATP5J2	ENSG00000241468	ENST00000449683;ENST00000292475;ENST00000488775;ENST00000394186
chr7:+:117120201-117121196	7	+	117120202	117121196	chr7:+:117120201-117144306	CFTR	ENSG00000001626	ENST00000003084
chr7:+:117227887-117242879	7	+	117227888	117242879	chr7:+:117227887-117230406;chr7:+:117235112-117242879	CFTR	ENSG00000001626	ENST00000003084
chr7:+:128503116-128503408	7	+	128503117	128503408	chr7:+:128503116-128505173;chr7:+:128503116-128505430	ATP6V1F	ENSG00000128524	ENST00000249289
chr7:+:129019590-129028911	7	+	129019591	129028911	chr7:+:129019590-129028896	AHCYL2	ENSG00000158467	ENST00000446544
chr7:+:138487838-138488750	7	+	138487839	138488750	no.hit	TMEM213	ENSG00000214128	ENST00000442682
chr7:+:140380937-140389396	7	+	140380938	140389396	chr7:+:140380937-140386789;chr7:+:140387041-140389396	ADCK2	ENSG00000133597	ENST00000072869
chr7:+:140404736-140406362	7	+	140404737	140406362	chr7:+:140404763-140406362	NDUFB2	ENSG00000090266	ENST00000247866
chr7:+:23301184-23306099	7	+	23301185	23306099	chr7:+:23300392-23306099	GPNMB	ENSG00000136235	ENST00000258733;ENST00000381990
chr7:+:23309794-23313145	7	+	23309795	23313145	chr7:+:23309794-23313139	GPNMB	ENSG00000136235	ENST00000258733;ENST00000381990
chr7:+:44839479-44840885	7	+	44839480	44840885	chr7:+:44839473-44840885;chr7:+:44840142-44840885	PPIA	ENSG00000196262	ENST00000468812;ENST00000489459;ENST00000355968
chr7:+:5330494-5330808	7	+	5330495	5330808	chr7:+:5330494-5330754	SLC29A4	ENSG00000164638	ENST00000297195
chr7:+:5339058-5340156	7	+	5339059	5340156	chr7:+:5339058-5340052	SLC29A4	ENSG00000164638	ENST00000297195
chr7:+:5340293-5342497	7	+	5340294	5342497	chr7:+:5340293-5342427;chr7:+:5340293-5342846	SLC29A4	ENSG00000164638	ENST00000297195
chr7:+:71177096-71177306	7	+	71177097	71177306	no.hit	WBSCR17	ENSG00000185274	ENST00000333538
chr7:+:71177096-71177388	7	+	71177097	71177388	no.hit	WBSCR17	ENSG00000185274	ENST00000333538
chr7:+:97913167-97920422	7	+	97913168	97920422	chr7:+:97911765-97920422;chr7:+:97912322-97920422	BRI3	ENSG00000164713	ENST00000456357;ENST00000297290
chr8:-:11704125-11704560	8	-	11704126	11704560	chr8:-:11703298-11704560	CTSB	ENSG00000164733	ENST00000353047;ENST00000453527;ENST00000533455
chr8:-:121706003-121706087	8	-	121706004	121706087	no.hit	SNTB1	ENSG00000172164	ENST00000395601
chr8:-:125603476-125666283	8	-	125603477	125666283	chr8:-:125603476-125631507;chr8:-:125603476-125685437;chr8:-:125603476-125711766	MTSS1	ENSG00000170873	ENST00000518547
chr8:-:134519564-134558016	8	-	134519565	134558016	chr8:-:134488843-134558016;chr8:-:134511432-134558016;chr8:-:134551972-134558016	ST3GAL1	ENSG00000008513	ENST00000521180
chr8:-:146015811-146016661	8	-	146015812	146016661	chr8:-:146015855-146016661;chr8:-:146016148-146016661	RPL8	ENSG00000161016	ENST00000531975;ENST00000529163;ENST00000526668;ENST00000394920;ENST00000262584;ENST00000533397;ENST00000532702
chr8:-:28967578-28970979	8	-	28967579	28970979	chr8:-:28967587-28970979	KIF13B	ENSG00000197892	ENST00000524189
chr8:-:6728348-6730680	8	-	6728349	6730680	chr8:-:6728348-6735318	DEFB1	ENSG00000164825	ENST00000297439
chr8:-:6728348-6734530	8	-	6728349	6734530	chr8:-:6728348-6735318	DEFB1	ENSG00000164825	ENST00000297439
chr8:-:6728348-6734906	8	-	6728349	6734906	chr8:-:6728348-6735318	DEFB1	ENSG00000164825	ENST00000297439
chr8:-:6730881-6734793	8	-	6730882	6734793	no.hit	DEFB1	ENSG00000164825	ENST00000297439
chr8:-:6734600-6735318	8	-	6734601	6735318	chr8:-:6728348-6735318	DEFB1	ENSG00000164825	ENST00000297439
chr8:-:71209035-71315432	8	-	71209036	71315432	chr8:-:71209035-71314048;chr8:-:71209035-71314397;chr8:-:71209035-71315934	NCOA2	ENSG00000140396	ENST00000452400
chr8:-:74204631-74204923	8	-	74204632	74204923	chr8:-:74204640-74204923	RPL7	ENSG00000147604	ENST00000352983;ENST00000396466
chr8:-:99057627-99057739	8	-	99057628	99057739	chr8:-:99057627-99057735	RPL30	ENSG00000156482	ENST00000396070;ENST00000518850;ENST00000287038
chr8:+:58982998-58988093	8	+	58982999	58988093	chr8:+:58944262-58988093;chr8:+:58955858-58988093;chr8:+:58982921-58988093;chr8:+:58982946-58988093	FAM110B	ENSG00000169122	ENST00000361488;ENST00000518427
chr8:+:86377044-86377500	8	+	86377045	86377500	chr8:+:86376344-86377500	CA2	ENSG00000104267	ENST00000285379;ENST00000520127
chr8:+:87111337-87144158	8	+	87111338	87144158	chr8:+:87111337-87125937	ATP6V0D2	ENSG00000147614	ENST00000285393
chr8:+:87118940-87125937	8	+	87118941	87125937	chr8:+:87111337-87125937	ATP6V0D2	ENSG00000147614	ENST00000285393
chr8:+:87163769-87166043	8	+	87163770	87166043	chr8:+:87163769-87165044	ATP6V0D2	ENSG00000147614	ENST00000285393
chr8:+:87165444-87166043	8	+	87165445	87166043	no.hit	ATP6V0D2	ENSG00000147614	ENST00000285393
chr8:+:92262072-92301351	8	+	92262073	92301351	chr8:+:92262072-92301363	SLC26A7	ENSG00000147606	ENST00000276609
chr9:-:119188250-119188333	9	-	119188251	119188333	no.hit	ASTN2	ENSG00000148219	ENST00000373986
chr9:-:125898794-125909133	9	-	125898795	125909133	chr9:-:125898794-125901807;chr9:-:125901966-125909133	STRBP	ENSG00000165209	ENST00000348403
chr9:-:139757451-139757793	9	-	139757452	139757793	chr9:-:139757451-139757739	EDF1	ENSG00000107223	ENST00000371649;ENST00000224073
chr9:-:19376383-19376491	9	-	19376384	19376491	chr9:-:19376386-19376491	RPS6	ENSG00000137154	ENST00000380394;ENST00000315377
chr9:-:19376587-19378390	9	-	19376588	19378390	no.hit	RPS6	ENSG00000137154	ENST00000380394;ENST00000315377
chr9:-:19378916-19379460	9	-	19378917	19379460	chr9:-:19378916-19379484	RPS6	ENSG00000137154	ENST00000380394;ENST00000315377
chr9:-:19379597-19380187	9	-	19379598	19380187	chr9:-:19379616-19380187	RPS6	ENSG00000137154	ENST00000380394;ENST00000315377
chr9:+:136217174-136217427	9	+	136217175	136217427	chr9:+:136217174-136217451	RPL7A	ENSG00000148303	ENST00000323345
chr9:+:139685876-139686081	9	+	139685877	139686081	chr9:+:139685876-139686077;chr9:+:139685876-139686162;chr9:+:139685876-139686229;chr9:+:139685876-139686398	TMEM141	ENSG00000244187	ENST00000290079;ENST00000465017;ENST00000483187
chr9:+:139687475-139687630	9	+	139687476	139687630	no.hit	TMEM141	ENSG00000244187	ENST00000290079;ENST00000465017;ENST00000483187
chr9:+:35842714-35845804	9	+	35842715	35845804	chr9:+:35842714-35845971	TMEM8B	ENSG00000137103	ENST00000377988
chr9:+:97200810-97207245	9	+	97200811	97207245	chr9:+:97200810-97203266;chr9:+:97203381-97207245	HIATL1	ENSG00000148110	ENST00000375344
chrX:-:11162365-11174648	X	-	11162366	11174648	chrX:-:11162365-11163191;chrX:-:11162368-11174648;chrX:-:11166839-11174648	ARHGAP6	ENSG00000047648	ENST00000380736
chrX:-:118923962-118925536	X	-	118923963	118925536	chrX:-:118923974-118925536	RPL39	ENSG00000198918	ENST00000361575
chrX:-:152966430-152967396	X	-	152966431	152967396	chrX:-:152966430-152967461	BCAP31	ENSG00000185825	ENST00000345046
chrX:-:152967556-152968389	X	-	152967557	152968389	chrX:-:152967562-152968389	BCAP31	ENSG00000185825	ENST00000345046
chrX:-:71493239-71493717	X	-	71493240	71493717	chrX:-:71493239-71493650	RPS4X	ENSG00000198034	ENST00000316084
chrX:-:71495024-71495393	X	-	71495025	71495393	chrX:-:71495000-71495393	RPS4X	ENSG00000198034	ENST00000316084;ENST00000373626
chrX:+:118602589-118603939	X	+	118602590	118603939	chrX:+:118602589-118603623	SLC25A5	ENSG00000005022	ENST00000317881
chrX:+:119007356-119007765	X	+	119007357	119007765	chrX:+:119007356-119010476	NDUFA1	ENSG00000125356	ENST00000371437
chrX:+:119007356-119009308	X	+	119007357	119009308	chrX:+:119007356-119010476	NDUFA1	ENSG00000125356	ENST00000371437
chrX:+:153627737-153627835	X	+	153627738	153627835	chrX:+:153627737-153627827	RPL10	ENSG00000147403	ENST00000436473;ENST00000491035;ENST00000458500;ENST00000406022
chrX:+:38660740-38661787	X	+	38660741	38661787	chrX:+:38660740-38663562;chrX:+:38660740-38663935	MID1IP1	ENSG00000165175	ENST00000378474
chrX:+:40457986-40458900	X	+	40457987	40458900	chrX:+:40457986-40458187;chrX:+:40457986-40458843	ATP6AP2	ENSG00000182220	ENST00000378438
chrX:+:69697482-69698999	X	+	69697483	69698999	chrX:+:69675113-69698999;chrX:+:69675952-69698999	DLG3	ENSG00000082458	ENST00000542398

### Sheet: KIRP
junc.id	chr	strand	int.start	int.end	canonical	symbol	ensg	enst
chr1:-:155874289-155874521	1	-	155874290	155874521	chr1:-:155874293-155874521;chr1:-:155874401-155874521	RIT1	ENSG00000143622	ENST00000368323
chr1:-:206239579-206241532	1	-	206239580	206241532	chr1:-:206239579-206240133;chr1:-:206240195-206241532	C1orf186	ENSG00000196533	ENST00000331555
chr1:-:206243598-206277156	1	-	206243599	206277156	chr1:-:206243598-206288104	C1orf186	ENSG00000196533	ENST00000331555
chr1:-:206277928-206278328	1	-	206277929	206278328	no.hit	C1orf186	ENSG00000196533	ENST00000331555
chr1:-:206277928-206279154	1	-	206277929	206279154	no.hit	C1orf186	ENSG00000196533	ENST00000331555
chr1:-:206277928-206288104	1	-	206277929	206288104	chr1:-:206243598-206288104;chr1:-:206280970-206288104;chr1:-:206285147-206288104	C1orf186	ENSG00000196533	ENST00000331555
chr1:-:206280026-206288104	1	-	206280027	206288104	chr1:-:206243598-206288104;chr1:-:206280026-206280537;chr1:-:206280026-206280921;chr1:-:206280970-206288104;chr1:-:206285147-206288104	C1orf186	ENSG00000196533	ENST00000331555
chr1:-:26308959-26310436	1	-	26308960	26310436	chr1:-:26308968-26310436	PAFAH2	ENSG00000158006	ENST00000374282
chr1:-:36897461-36898022	1	-	36897462	36898022	chr1:-:36897483-36898022	OSCP1	ENSG00000116885	ENST00000235532
chr1:-:6253108-6257711	1	-	6253109	6257711	chr1:-:6253114-6257711	RPL22	ENSG00000116251	ENST00000234875;ENST00000497965;ENST00000471204
chr1:-:8921480-8922945	1	-	8921481	8922945	chr1:-:8921488-8922945	ENO1	ENSG00000074800	ENST00000234590
chr1:+:215781487-215785166	1	+	215781488	215785166	chr1:+:215781514-215785166	KCTD3	ENSG00000136636	ENST00000259154
chr1:+:224553693-224559031	1	+	224553694	224559031	chr1:+:224553693-224558984;chr1:+:224553693-224563496;chr1:+:224553693-224566770	CNIH4	ENSG00000143771	ENST00000366856
chr1:+:22963195-22964082	1	+	22963196	22964082	chr1:+:22963195-22964102	C1QA	ENSG00000173372	ENST00000374642
chr1:+:93300470-93301757	1	+	93300471	93301757	chr1:+:93300470-93301746	RPL5	ENSG00000122406	ENST00000370321
chr1:+:93301949-93303045	1	+	93301950	93303045	chr1:+:93301949-93303012	RPL5	ENSG00000122406	ENST00000370321
chr10:-:129676684-129690819	10	-	129676685	129690819	chr10:-:129676684-129681959;chr10:-:129682139-129690819	CLRN3	ENSG00000180745	ENST00000368671
chr10:-:29760166-29762766	10	-	29760167	29762766	chr10:-:29760172-29762766;chr10:-:29762616-29762766	SVIL	ENSG00000197321	ENST00000375400
chr10:-:91222381-91295198	10	-	91222382	91295198	chr10:-:91222381-91294257;chr10:-:91294397-91295198	SLC16A12	ENSG00000152779	ENST00000371790
chr10:-:98416691-98433014	10	-	98416692	98433014	chr10:-:98416691-98429287;chr10:-:98416691-98460559;chr10:-:98416691-98469323	PIK3AP1	ENSG00000155629	ENST00000339364
chr10:+:45936878-45938572	10	+	45936879	45938572	chr10:+:45936878-45938485	ALOX5	ENSG00000012779	ENST00000374391
chr10:+:74644140-74645506	10	+	74644141	74645506	chr10:+:74644140-74645502	MCU	ENSG00000156026	ENST00000373053;ENST00000605416
chr10:+:88728362-88729962	10	+	88728363	88729962	chr10:+:88728362-88729956;chr10:+:88728362-88730232	ADIRF	ENSG00000148671	ENST00000372013;ENST00000416348;ENST00000561504
chr11:-:117690997-117691380	11	-	117690998	117691380	chr11:-:117691087-117691380;chr11:-:117691087-117691380	FXYD2	ENSG00000137731	ENST00000292079;ENST00000260287;ENST00000534383
chr11:-:117690997-117691380	11	-	117690998	117691380	chr11:-:117691087-117691380;chr11:-:117691087-117691380	FXYD2	ENSG00000137731	ENST00000292079;ENST00000260287;ENST00000534383
chr11:-:117690997-117691380	11	-	117690998	117691380	chr11:-:117691087-117691380;chr11:-:117691087-117691380	FXYD2	ENSG00000137731	ENST00000292079;ENST00000260287;ENST00000534383
chr11:-:117690997-117691380	11	-	117690998	117691380	chr11:-:117691087-117691380;chr11:-:117691087-117691380	FXYD2	ENSG00000137731	ENST00000292079;ENST00000260287;ENST00000534383
chr11:-:130750701-130764497	11	-	130750702	130764497	chr11:-:130750701-130762645;chr11:-:130750701-130763658;chr11:-:130750701-130773149	SNX19	ENSG00000120451	ENST00000265909
chr11:-:57095356-57095776	11	-	57095357	57095776	chr11:-:57095356-57095770	SSRP1	ENSG00000149136	ENST00000278412
chr11:+:126146418-126146968	11	+	126146419	126146968	chr11:+:126146418-126146892;chr11:+:126146418-126146965	FOXRED1	ENSG00000110074	ENST00000263578
chr11:+:18427119-18428720	11	+	18427120	18428720	chr11:+:18427119-18428663	LDHA	ENSG00000134333	ENST00000430553;ENST00000545215;ENST00000227157;ENST00000379412
chr11:+:61135470-61136071	11	+	61135471	61136071	chr11:+:61135470-61135723;chr11:+:61135470-61136068;chr11:+:61135470-61136243	TMEM138	ENSG00000149483	ENST00000543833
chr11:+:67351640-67351967	11	+	67351641	67351967	chr11:+:67351640-67351934	GSTP1	ENSG00000084207	ENST00000398606
chr12:-:125396954-125397129	12	-	125396955	125397129	no.hit	UBC	ENSG00000150991	ENST00000538617;ENST00000339647
chr12:-:125397182-125397357	12	-	125397183	125397357	no.hit	UBC	ENSG00000150991	ENST00000538617;ENST00000339647
chr12:-:125397410-125397813	12	-	125397411	125397813	no.hit	UBC	ENSG00000150991	ENST00000538617;ENST00000339647
chr12:-:125397530-125397833	12	-	125397531	125397833	no.hit	UBC	ENSG00000150991	ENST00000538617;ENST00000339647
chr12:-:15803935-15807078	12	-	15803936	15807078	chr12:-:15803940-15807078	EPS8	ENSG00000151491	ENST00000543468;ENST00000543523
chr12:-:15835906-15885324	12	-	15835907	15885324	chr12:-:15835906-15837102;chr12:-:15835906-15837130;chr12:-:15835906-15865786;chr12:-:15835906-15881062;chr12:-:15835906-15933512;chr12:-:15835906-15940896;chr12:-:15835906-15942094	EPS8	ENSG00000151491	ENST00000543468;ENST00000543523
chr12:-:54581686-54582734	12	-	54581687	54582734	chr12:-:54576407-54582734;chr12:-:54577743-54582734;chr12:-:54581686-54582650;chr12:-:54581689-54582734;chr12:-:54582380-54582734	SMUG1	ENSG00000123415	ENST00000337581;ENST00000243112
chr12:-:57032980-57033763	12	-	57032981	57033763	chr12:-:57032980-57038954;chr12:-:57033091-57033763	ATP5B	ENSG00000110955	ENST00000262030;ENST00000548474;ENST00000547250
chr12:-:7076906-7077054	12	-	7076907	7077054	chr12:-:7076401-7077054;chr12:-:7076942-7077054	PHB2	ENSG00000215021	ENST00000535923;ENST00000399433
chr12:+:102272649-102291640	12	+	102272650	102291640	chr12:+:102271698-102291640;chr12:+:102283999-102291640	DRAM1	ENSG00000136048	ENST00000258534
chr12:+:102308010-102314993	12	+	102308011	102314993	chr12:+:102295211-102314993;chr12:+:102308010-102313886;chr12:+:102313979-102314993	DRAM1	ENSG00000136048	ENST00000258534
chr12:+:112182847-112183993	12	+	112182848	112183993	chr12:+:112182847-112183947	ACAD10	ENSG00000111271	ENST00000313698
chr12:+:112228312-112229109	12	+	112228313	112229109	chr12:+:112228366-112229109	ALDH2	ENSG00000111275	ENST00000416293;ENST00000261733;ENST00000548536
chr12:+:124191620-124192313	12	+	124191621	124192313	chr12:+:124191620-124192150	TCTN2	ENSG00000168778	ENST00000303372
chr12:+:40657703-40668460	12	+	40657704	40668460	chr12:+:40657703-40668384	LRRK2	ENSG00000188906	ENST00000298910
chr12:+:40709102-40710079	12	+	40709103	40710079	chr12:+:40709102-40713789	LRRK2	ENSG00000188906	ENST00000298910;ENST00000430804
chr12:+:40710205-40713789	12	+	40710206	40713789	chr12:+:40709102-40713789	LRRK2	ENSG00000188906	ENST00000298910;ENST00000430804
chr12:+:40758800-40760807	12	+	40758801	40760807	chr12:+:40758852-40760807	LRRK2	ENSG00000188906	ENST00000298910;ENST00000430804
chr12:+:52638178-52639195	12	+	52638179	52639195	chr12:+:52636921-52639195	KRT7	ENSG00000135480	ENST00000331817;ENST00000552322
chr12:+:56510583-56510977	12	+	56510584	56510977	chr12:+:56510583-56510972;chr12:+:56510583-56511265	RPL41	ENSG00000229117	ENST00000546591;ENST00000501597;ENST00000546485;ENST00000358888
chr12:+:56510583-56510981	12	+	56510584	56510981	chr12:+:56510583-56510972;chr12:+:56510583-56511265	RPL41	ENSG00000229117	ENST00000546591;ENST00000501597;ENST00000546485;ENST00000358888
chr12:+:56554104-56555172	12	+	56554105	56555172	chr12:+:56554104-56554409;chr12:+:56554104-56555170	MYL6	ENSG00000092841	ENST00000550697;ENST00000348108;ENST00000547649;ENST00000548400
chr12:+:6345441-6346975	12	+	6345442	6346975	chr12:+:6345441-6346928	CD9	ENSG00000010278	ENST00000009180
chr13:-:103437466-103438581	13	-	103437467	103438581	chr13:-:103436862-103438581	KDELC1	ENSG00000134901	ENST00000376004
chr13:-:103443488-103443646	13	-	103443489	103443646	chr13:-:103443488-103443607	KDELC1	ENSG00000134901	ENST00000376004
chr13:+:103453085-103457407	13	+	103453086	103457407	chr13:+:103453085-103457656	BIVM	ENSG00000134897	ENST00000257336
chr13:+:103484047-103486818	13	+	103484048	103486818	chr13:+:103484047-103486815	BIVM	ENSG00000134897	ENST00000257336
chr13:+:113530255-113536126	13	+	113530256	113536126	chr13:+:113530255-113532530;chr13:+:113530255-113534859;chr13:+:113530255-113536129;chr13:+:113532617-113536126	ATP11A	ENSG00000068650	ENST00000375630
chr13:+:113532617-113536129	13	+	113532618	113536129	chr13:+:113530255-113536129;chr13:+:113532617-113536126;chr13:+:113532617-113536189	ATP11A	ENSG00000068650	ENST00000375630
chr13:+:80055656-80094944	13	+	80055657	80094944	chr13:+:80055659-80094944;chr13:+:80093304-80094944	NDFIP2	ENSG00000102471	ENST00000218652
chr13:+:80095110-80107463	13	+	80095111	80107463	chr13:+:80095110-80107457	NDFIP2	ENSG00000102471	ENST00000218652
chr14:-:23390138-23390253	14	-	23390139	23390253	no.hit	PRMT5	ENSG00000100462	ENST00000324366
chr14:-:50085844-50087279	14	-	50085845	50087279	chr14:-:50085858-50087279	RPL36AL	ENSG00000165502	ENST00000298289
chr14:+:21152855-21161705	14	+	21152856	21161705	chr14:+:21152855-21167513;chr14:+:21152917-21161705;chr14:+:21157033-21161705	ANG;AL163636.6	ENSG00000214274;ENSG00000259171	ENST00000336811;ENST00000553909
chr14:+:24607608-24607697	14	+	24607609	24607697	chr14:+:24607608-24607682	PSME1	ENSG00000092010	ENST00000206451
chr14:+:39735936-39746137	14	+	39735937	39746137	chr14:+:39734625-39746137;chr14:+:39735731-39746137;chr14:+:39736393-39746137;chr14:+:39736726-39746137	CTAGE5	ENSG00000150527	ENST00000341749
chr15:-:23021429-23026021	15	-	23021430	23026021	chr15:-:23021429-23027800;chr15:-:23021429-23033277;chr15:-:23021429-23033893;chr15:-:23021429-23034146	NIPA2	ENSG00000140157	ENST00000398013
chr15:-:58933159-58938253	15	-	58933160	58938253	chr15:-:58933159-58936084;chr15:-:58936177-58938253	ADAM10	ENSG00000137845	ENST00000260408;ENST00000396136
chr15:-:64448341-64448923	15	-	64448342	64448923	chr15:-:64448344-64448923	PPIB	ENSG00000166794	ENST00000300026
chr15:+:58830692-58833983	15	+	58830693	58833983	chr15:+:58724319-58833983;chr15:+:58830716-58833983	LIPC	ENSG00000166035	ENST00000433326
chr15:+:66172089-66180040	15	+	66172090	66180040	chr15:+:66172089-66180038	RAB11A	ENSG00000103769	ENST00000564910;ENST00000261890;ENST00000566233;ENST00000565075;ENST00000567671
chr16:-:2327667-2327879	16	-	2327668	2327879	chr16:-:2327671-2327879	ABCA3	ENSG00000167972	ENST00000301732
chr16:-:29884064-29884858	16	-	29884065	29884858	chr16:-:29884064-29884560;chr16:-:29884752-29884858	SEZ6L2	ENSG00000174938	ENST00000346932;ENST00000350527;ENST00000308713
chr16:-:89366153-89366288	16	-	89366154	89366288	no.hit	ANKRD11	ENSG00000167522	ENST00000567736
chr16:-:89366379-89366649	16	-	89366380	89366649	no.hit	ANKRD11	ENSG00000167522	ENST00000567736
chr16:+:2028221-2028315	16	+	2028222	2028315	chr16:+:2028221-2028313	TBL3	ENSG00000183751	ENST00000567615
chr16:+:20912211-20931443	16	+	20912212	20931443	chr16:+:20911857-20931443;chr16:+:20912211-20913807;chr16:+:20912211-20926877;chr16:+:20914039-20931443;chr16:+:20927036-20931443	LYRM1	ENSG00000102897	ENST00000439021
chr16:+:29816047-29816134	16	+	29816048	29816134	chr16:+:29815386-29816134;chr16:+:29815428-29816134	KIF22	ENSG00000079616	ENST00000160827;ENST00000568312
chr16:+:29848279-29851522	16	+	29848280	29851522	chr16:+:29848279-29851498	MVP	ENSG00000013364	ENST00000357402;ENST00000395353
chr16:+:544806-544970	16	+	544807	544970	no.hit	RAB11FIP3	ENSG00000090565	ENST00000434585;ENST00000450428
chr16:+:88925197-88926070	16	+	88925198	88926070	chr16:+:88925197-88925752;chr16:+:88925197-88925980;chr16:+:88925197-88926300;chr16:+:88925199-88926070	TRAPPC2L	ENSG00000167515	ENST00000567895;ENST00000567312;ENST00000568583
chr16:+:88926380-88927358	16	+	88926381	88927358	chr16:+:88926380-88927300;chr16:+:88926380-88927318;chr16:+:88926380-88927321	TRAPPC2L	ENSG00000167515	ENST00000567895;ENST00000567312;ENST00000568583
chr17:-:19246754-19247102	17	-	19246755	19247102	chr17:-:19246774-19247102;chr17:-:19246808-19247102;chr17:-:19246863-19247102	B9D1	ENSG00000108641	ENST00000261499
chr17:-:3566499-3566531	17	-	3566500	3566531	no.hit	TAX1BP3	ENSG00000213977	ENST00000225525
chr17:-:43190607-43190806	17	-	43190608	43190806	chr17:-:43190625-43190806	PLCD3	ENSG00000161714	ENST00000539433;ENST00000543623
chr17:-:46030629-46035219	17	-	46030630	46035219	chr17:-:46030629-46035022	PRR15L	ENSG00000167183	ENST00000300557
chr17:+:16285296-16285410	17	+	16285297	16285410	no.hit	UBB	ENSG00000170315	ENST00000302182;ENST00000577640;ENST00000535788;ENST00000578649;ENST00000395839
chr17:+:16285497-16285672	17	+	16285498	16285672	chr17:+:16284498-16285672;chr17:+:16285444-16285672	UBB	ENSG00000170315	ENST00000302182;ENST00000577640;ENST00000535788;ENST00000578649;ENST00000395839
chr17:+:260437-262935	17	+	260438	262935	chr17:+:260437-262938	C17orf97	ENSG00000187624	ENST00000360127
chr17:+:38504716-38506052	17	+	38504717	38506052	chr17:+:38504716-38506035	RARA	ENSG00000131759	ENST00000425707
chr17:+:46190761-46196065	17	+	46190762	46196065	chr17:+:46190022-46196065;chr17:+:46190763-46196065	SNX11	ENSG00000002919	ENST00000359238
chr17:+:48148829-48149434	17	+	48148830	48149434	no.hit	ITGA3	ENSG00000005884	ENST00000320031
chr17:+:72998323-72999304	17	+	72998324	72999304	chr17:+:72998323-72999277	CDR2L	ENSG00000109089	ENST00000337231
chr19:-:11687403-11687608	19	-	11687404	11687608	chr19:-:11687403-11687530	ACP5	ENSG00000102575	ENST00000433365
chr19:-:11687655-11687871	19	-	11687656	11687871	chr19:-:11687658-11687871	ACP5	ENSG00000102575	ENST00000433365
chr19:-:3978005-3979326	19	-	3978006	3979326	chr19:-:3978170-3979326	EEF2	ENSG00000167658	ENST00000309311
chr19:-:44050255-44050746	19	-	44050256	44050746	chr19:-:44050258-44050746	XRCC1	ENSG00000073050	ENST00000543982
chr19:-:44057054-44057133	19	-	44057055	44057133	chr19:-:44057060-44057133	XRCC1	ENSG00000073050	ENST00000543982
chr19:-:46318952-46319108	19	-	46318953	46319108	chr19:-:46318955-46319108	SYMPK	ENSG00000125755	ENST00000598155;ENST00000245934
chr19:-:49118676-49119183	19	-	49118677	49119183	no.hit	RPL18	ENSG00000063177	ENST00000547897;ENST00000084795;ENST00000550645;ENST00000549370
chr19:-:49355580-49356938	19	-	49355581	49356938	chr19:-:49355583-49356938	PLEKHA4	ENSG00000105559	ENST00000263265
chr19:-:49364944-49368759	19	-	49364945	49368759	chr19:-:49364758-49368759;chr19:-:49364949-49368759	PLEKHA4	ENSG00000105559	ENST00000263265
chr19:-:6679217-6679417	19	-	6679218	6679417	chr19:-:6679219-6679417	C3	ENSG00000125730	ENST00000245907;ENST00000599668
chr19:-:6730395-6730532	19	-	6730396	6730532	chr19:-:6730395-6730997	GPR108	ENSG00000125734	ENST00000264080;ENST00000537722
chr19:-:6730395-6730547	19	-	6730396	6730547	chr19:-:6730395-6730997	GPR108	ENSG00000125734	ENST00000264080;ENST00000537722
chr19:-:8032584-8038608	19	-	8032585	8038608	chr19:-:8032674-8038608;chr19:-:8038509-8038608	ELAVL1	ENSG00000066044	ENST00000351593
chr19:+:11169565-11170455	19	+	11169566	11170455	chr19:+:11169565-11170428	SMARCA4	ENSG00000127616	ENST00000592604
chr19:+:13885521-13888872	19	+	13885522	13888872	chr19:+:13885521-13886284;chr19:+:13885521-13886290;chr19:+:13885521-13888865	C19orf53	ENSG00000104979	ENST00000588234;ENST00000221576
chr19:+:45417990-45418130	19	+	45417991	45418130	chr19:+:45417990-45418128	APOC1	ENSG00000130208	ENST00000588750;ENST00000588802;ENST00000592535;ENST00000589781
chr19:+:49468866-49469063	19	+	49468867	49469063	chr19:+:49468866-49469026	FTL	ENSG00000087086	ENST00000331825
chr19:+:49994804-49994987	19	+	49994805	49994987	chr19:+:49994804-49994985	RPL13A	ENSG00000142541	ENST00000391857;ENST00000477613;ENST00000467825
chr19:+:55898039-55899297	19	+	55898040	55899297	chr19:+:55898042-55899297;chr19:+:55898061-55899297	RPL28	ENSG00000108107	ENST00000558815;ENST00000560055;ENST00000559463;ENST00000558131
chr19:+:5691422-5691542	19	+	5691423	5691542	chr19:+:5691464-5691542	RPL36	ENSG00000130255	ENST00000579649;ENST00000347512;ENST00000579446;ENST00000394580
chr19:+:7593607-7593706	19	+	7593608	7593706	chr19:+:7593589-7593706	MCOLN1	ENSG00000090674	ENST00000264079
chr2:-:170019110-170022496	2	-	170019111	170022496	chr2:-:170019110-170022441	LRP2	ENSG00000081479	ENST00000263816
chr2:-:180409696-180426512	2	-	180409697	180426512	chr2:-:180409696-180427125	ZNF385B	ENSG00000144331	ENST00000336917
chr2:-:188378373-188394090	2	-	188378374	188394090	chr2:-:188368497-188394090;chr2:-:188378373-188385268;chr2:-:188378373-188418926	TFPI	ENSG00000003436	ENST00000233156
chr2:-:211019335-211035908	2	-	211019336	211035908	chr2:-:211019335-211019917;chr2:-:211019335-211034945;chr2:-:211019335-211035060;chr2:-:211019335-211035872	KANSL1L	ENSG00000144445	ENST00000281772
chr2:-:216923699-216925432	2	-	216923700	216925432	chr2:-:216923699-216930034	PECR	ENSG00000115425	ENST00000265322
chr2:-:230670599-230672420	2	-	230670600	230672420	chr2:-:230670599-230672423	TRIP12	ENSG00000153827	ENST00000283943
chr2:-:235404480-235404622	2	-	235404481	235404622	chr2:-:235404480-235404655	ARL4C	ENSG00000188042	ENST00000390645
chr2:-:27294331-27294473	2	-	27294332	27294473	chr2:-:27294331-27294468	OST4	ENSG00000228474	ENST00000456793
chr2:-:27573256-27579605	2	-	27573257	27579605	chr2:-:27566445-27579605;chr2:-:27573499-27579605;chr2:-:27579053-27579605	GTF3C2	ENSG00000115207	ENST00000264720
chr2:+:135911446-135920148	2	+	135911447	135920148	chr2:+:135911446-135920124	RAB3GAP1	ENSG00000115839	ENST00000264158
chr2:+:209703135-209709857	2	+	209703136	209709857	chr2:+:209703135-209704709;chr2:+:209706507-209709857	PTH2R	ENSG00000144407	ENST00000487472
chr2:+:220110807-220111439	2	+	220110808	220111439	chr2:+:220110807-220111243;chr2:+:220110807-220111378;chr2:+:220110807-220111834;chr2:+:220110807-220112136	STK16	ENSG00000115661	ENST00000396738;ENST00000409516
chr2:+:242263656-242265413	2	+	242263657	242265413	chr2:+:242263656-242263823;chr2:+:242263656-242265381;chr2:+:242263656-242265407;chr2:+:242263656-242274540	2023-09-02	ENSG00000168385	ENST00000391971
chr2:+:43947888-43953420	2	+	43947889	43953420	chr2:+:43947888-43953410	PLEKHH2	ENSG00000152527	ENST00000282406
chr20:-:14308204-14308709	20	-	14308205	14308709	chr20:-:14308204-14309779;chr20:-:14308204-14318049	FLRT3	ENSG00000125848	ENST00000341420
chr20:-:14308204-14309225	20	-	14308205	14309225	chr20:-:14308204-14309779;chr20:-:14308204-14318049	FLRT3	ENSG00000125848	ENST00000341420
chr20:-:14308846-14309779	20	-	14308847	14309779	chr20:-:14308204-14309779	FLRT3	ENSG00000125848	ENST00000341420
chr20:-:17601449-17602102	20	-	17601450	17602102	chr20:-:17601452-17602102	RRBP1	ENSG00000125844	ENST00000377813;ENST00000246043
chr20:-:17641173-17660639	20	-	17641174	17660639	chr20:-:17641173-17660643;chr20:-:17641173-17662672	RRBP1	ENSG00000125844	ENST00000377813
chr20:-:33516750-33517203	20	-	33516751	33517203	chr20:-:33516754-33517203	GSS	ENSG00000100983	ENST00000216951
chr20:-:6022547-6025188	20	-	6022548	6025188	chr20:-:6022892-6025188	LRRN4	ENSG00000125872	ENST00000378858
chr20:-:6022887-6025188	20	-	6022888	6025188	chr20:-:6022892-6025188	LRRN4	ENSG00000125872	ENST00000378858
chr20:+:25196347-25197287	20	+	25196348	25197287	chr20:+:25196347-25197283	ENTPD6	ENSG00000197586	ENST00000376666
chr20:+:44755380-44756776	20	+	44755381	44756776	chr20:+:44751858-44756776;chr20:+:44755340-44756776;chr20:+:44755928-44756776	CD40	ENSG00000101017	ENST00000372285
chr20:+:57485456-57485739	20	+	57485457	57485739	chr20:+:57485456-57485737	GNAS	ENSG00000087460	ENST00000477931;ENST00000480975;ENST00000371095;ENST00000371085;ENST00000354359;ENST00000265620
chr21:-:27372495-27394155	21	-	27372496	27394155	chr21:-:27354790-27394155;chr21:-:27369731-27394155;chr21:-:27372497-27394155;chr21:-:27382228-27394155	APP	ENSG00000142192	ENST00000346798;ENST00000354192;ENST00000357903
chr22:-:30930026-30930135	22	-	30930027	30930135	chr22:-:30930026-30934813	SEC14L6	ENSG00000214491	ENST00000402034
chr22:-:51065468-51065593	22	-	51065469	51065593	chr22:-:51065480-51065593	ARSA	ENSG00000100299	ENST00000356098
chr22:+:23501420-23503065	22	+	23501421	23503065	chr22:+:23501440-23503065	RAB36	ENSG00000100228	ENST00000263116
chr3:-:100511609-100513766	3	-	100511610	100513766	chr3:-:100508360-100513766;chr3:-:100511612-100513766	ABI3BP	ENSG00000154175	ENST00000470336
chr3:-:100557308-100565215	3	-	100557309	100565215	chr3:-:100527079-100565215;chr3:-:100553617-100565215;chr3:-:100554504-100565215;chr3:-:100557308-100558412;chr3:-:100560883-100565215	ABI3BP	ENSG00000154175	ENST00000470336
chr3:-:100559702-100565215	3	-	100559703	100565215	chr3:-:100527079-100565215;chr3:-:100553617-100565215;chr3:-:100554504-100565215;chr3:-:100559702-100560841;chr3:-:100560883-100565215	ABI3BP	ENSG00000154175	ENST00000470336
chr3:-:101404763-101405325	3	-	101404764	101405325	chr3:-:101404772-101405325	RPL24	ENSG00000114391	ENST00000394077;ENST00000495401
chr3:-:107925539-107932777	3	-	107925540	107932777	chr3:-:107925543-107932777	IFT57	ENSG00000114446	ENST00000264538;ENST00000478157
chr3:-:120115836-120118729	3	-	120115837	120118729	chr3:-:120115843-120118729	FSTL1	ENSG00000163430	ENST00000295633
chr3:-:122090577-122102020	3	-	122090578	122102020	chr3:-:122081874-122102020;chr3:-:122090647-122102020	CCDC58	ENSG00000160124	ENST00000291458
chr3:-:47676831-47677511	3	-	47676832	47677511	chr3:-:47676834-47677511	SMARCC1	ENSG00000173473	ENST00000254480
chr3:+:127387427-127387983	3	+	127387428	127387983	chr3:+:127387440-127387983	PODXL2	ENSG00000114631	ENST00000342480
chr3:+:135685263-135719900	3	+	135685264	135719900	chr3:+:135684691-135719900	PPP2R3A	ENSG00000073711	ENST00000264977
chr3:+:159450203-159482231	3	+	159450204	159482231	chr3:+:158991672-159482231;chr3:+:159481679-159482231;chr3:+:159482013-159482231;chr3:+:159482139-159482231	IQCJ-SCHIP1	ENSG00000250588	ENST00000527095
chr3:+:159455690-159482231	3	+	159455691	159482231	chr3:+:158991672-159482231;chr3:+:159481679-159482231;chr3:+:159482013-159482231;chr3:+:159482139-159482231	IQCJ-SCHIP1	ENSG00000250588	ENST00000527095
chr3:+:39453510-39453806	3	+	39453511	39453806	no.hit	RPSA	ENSG00000168028	ENST00000301821;ENST00000443003
chr3:+:51737889-51738056	3	+	51737890	51738056	no.hit	TEX264	ENSG00000164081	ENST00000341333
chr3:+:52022842-52022939	3	+	52022843	52022939	chr3:+:52022842-52022926	ACY1	ENSG00000243989	ENST00000476351;ENST00000404366
chr4:-:15638296-15640130	4	-	15638297	15640130	chr4:-:15638293-15640130;chr4:-:15638299-15640130	FBXL5	ENSG00000118564	ENST00000341285;ENST00000513163
chr4:-:187525131-187525536	4	-	187525132	187525536	chr4:-:187525131-187525530	FAT1	ENSG00000083857	ENST00000441802
chr4:-:22399761-22403053	4	-	22399762	22403053	chr4:-:22394313-22403053	GPR125	ENSG00000152990	ENST00000334304
chr4:-:39458098-39459205	4	-	39458099	39459205	chr4:-:39458158-39459205	RPL9	ENSG00000163682	ENST00000295955;ENST00000506581;ENST00000504470
chr4:-:666301-667091	4	-	666302	667091	chr4:-:666308-667091	ATP5I	ENSG00000169020	ENST00000304312
chr4:-:71697351-71698023	4	-	71697352	71698023	chr4:-:71693753-71698023;chr4:-:71697391-71698023	GRSF1	ENSG00000132463	ENST00000545193
chr4:-:9828172-9836504	4	-	9828173	9836504	chr4:-:9828224-9836504	SLC2A9	ENSG00000109667	ENST00000264784
chr4:+:3425368-3427192	4	+	3425369	3427192	chr4:+:3425368-3427172;chr4:+:3425368-3427190	RGS12	ENSG00000159788	ENST00000382788
chr5:-:156463462-156464257	5	-	156463463	156464257	chr5:-:156456852-156464257;chr5:-:156459881-156464257;chr5:-:156459898-156464257	HAVCR1	ENSG00000113249	ENST00000523175
chr5:-:156485087-156485314	5	-	156485088	156485314	chr5:-:156484966-156485314;chr5:-:156485087-156485931	HAVCR1	ENSG00000113249	ENST00000523175
chr5:-:156485090-156485314	5	-	156485091	156485314	chr5:-:156484966-156485314	HAVCR1	ENSG00000113249	ENST00000523175
chr5:-:156485090-156485931	5	-	156485091	156485931	chr5:-:156484966-156485931;chr5:-:156485087-156485931	HAVCR1	ENSG00000113249	ENST00000523175
chr5:-:16483581-16505512	5	-	16483582	16505512	chr5:-:16483581-16508686	FAM134B	ENSG00000154153	ENST00000399793
chr5:-:16505632-16508686	5	-	16505633	16508686	chr5:-:16483581-16508686	FAM134B	ENSG00000154153	ENST00000399793
chr5:-:177683398-177684523	5	-	177683399	177684523	chr5:-:177683398-177683866;chr5:-:177683929-177684523	COL23A1	ENSG00000050767	ENST00000407622
chr5:-:177688749-177690208	5	-	177688750	177690208	chr5:-:177688749-177689217;chr5:-:177689253-177690208	COL23A1	ENSG00000050767	ENST00000407622
chr5:-:177690325-177695730	5	-	177690326	177695730	chr5:-:177690325-177694307;chr5:-:177694334-177695730	COL23A1	ENSG00000050767	ENST00000407622
chr5:-:34006004-34006703	5	-	34006005	34006703	chr5:-:34006004-34007877	AMACR	ENSG00000242110	ENST00000335606;ENST00000382072;ENST00000382085;ENST00000502637
chr5:-:96139642-96143562	5	-	96139643	96143562	chr5:-:96139530-96143562;chr5:-:96139642-96140523;chr5:-:96139646-96143562;chr5:-:96140643-96143562	ERAP1	ENSG00000164307	ENST00000443439
chr5:+:141520194-141524154	5	+	141520195	141524154	chr5:+:141520194-141524135	NDFIP1	ENSG00000131507	ENST00000253814
chr5:+:31267808-31294120	5	+	31267809	31294120	chr5:+:31267808-31294068	CDH6	ENSG00000113361	ENST00000265071
chr5:+:31317599-31317863	5	+	31317600	31317863	chr5:+:31317599-31317779	CDH6	ENSG00000113361	ENST00000265071;ENST00000504835
chr5:+:72795009-72798312	5	+	72795010	72798312	chr5:+:72794383-72798312;chr5:+:72795027-72798312	BTF3	ENSG00000145741	ENST00000335895;ENST00000380591
chr5:+:82818653-82832825	5	+	82818654	82832825	chr5:+:82808215-82832825;chr5:+:82818128-82832825	VCAN	ENSG00000038427	ENST00000343200
chr6:-:108214856-108215041	6	-	108214857	108215041	chr6:-:108214859-108215041	SEC63	ENSG00000025796	ENST00000369002
chr6:-:132824727-132833665	6	-	132824728	132833665	chr6:-:132824727-132834145	STX7	ENSG00000079950	ENST00000367937
chr6:-:30168900-30172432	6	-	30168901	30172432	chr6:-:30166924-30172432;chr6:-:30168860-30172432;chr6:-:30168915-30172432	TRIM26	ENSG00000234127	ENST00000453195
chr6:-:30569925-30570021	6	-	30569926	30570021	no.hit	PPP1R10	ENSG00000204569	ENST00000376511
chr6:-:31236940-31237742	6	-	31236941	31237742	chr6:-:31237302-31237742;chr6:-:31237320-31237742	HLA-C	ENSG00000204525	ENST00000376228;ENST00000383329;ENST00000376237
chr6:-:31322063-31322255	6	-	31322064	31322255	chr6:-:31322073-31322255	HLA-B	ENSG00000234745	ENST00000481849;ENST00000497377;ENST00000412585
chr6:-:33272852-33272999	6	-	33272853	33272999	no.hit	TAPBP	ENSG00000231925	ENST00000434618
chr6:-:41127620-41130780	6	-	41127621	41130780	chr6:-:41127620-41129000;chr6:-:41129351-41130780	TREM2	ENSG00000095970	ENST00000373113
chr6:-:46136034-46138680	6	-	46136035	46138680	chr6:-:46136034-46137789;chr6:-:46136034-46138544	ENPP5	ENSG00000112796	ENST00000230565
chr6:+:30867210-30867299	6	+	30867211	30867299	no.hit	DDR1	ENSG00000204580	ENST00000376569;ENST00000446312;ENST00000452441
chr7:-:140154208-140154255	7	-	140154209	140154255	no.hit	MKRN1	ENSG00000133606	ENST00000255977
chr7:-:20201493-20210336	7	-	20201494	20210336	chr7:-:20201493-20203878;chr7:-:20201493-20224611;chr7:-:20201493-20256921;chr7:-:20204022-20210336	MACC1	ENSG00000183742	ENST00000400331
chr7:-:27150379-27161767	7	-	27150380	27161767	chr7:-:27150379-27153243;chr7:-:27150379-27159134;chr7:-:27150379-27162177	HOXA3	ENSG00000105997	ENST00000317201
chr7:-:27159335-27161767	7	-	27159336	27161767	no.hit	HOXA3	ENSG00000105997	ENST00000317201
chr7:-:47481653-47512816	7	-	47481654	47512816	chr7:-:47481653-47492530;chr7:-:47481653-47520700	TNS3	ENSG00000136205	ENST00000311160
chr7:-:591107-592325	7	-	591108	592325	chr7:-:591107-618892	PRKAR1B	ENSG00000188191	ENST00000537384
chr7:-:73249332-73255399	7	-	73249333	73255399	chr7:-:73249332-73254360;chr7:-:73254450-73255399;chr7:-:73254879-73255399	WBSCR27	ENSG00000165171	ENST00000297873
chr7:-:73249332-73256819	7	-	73249333	73256819	chr7:-:73249332-73254360;chr7:-:73256474-73256819	WBSCR27	ENSG00000165171	ENST00000297873
chr7:-:73255528-73256819	7	-	73255529	73256819	chr7:-:73255528-73256347;chr7:-:73256474-73256819	WBSCR27	ENSG00000165171	ENST00000297873
chr7:-:73256474-73256652	7	-	73256475	73256652	chr7:-:73256474-73256819	WBSCR27	ENSG00000165171	ENST00000297873
chr7:-:93518532-93519448	7	-	93518533	93519448	chr7:-:93518535-93519448	TFPI2	ENSG00000105825	ENST00000222543;ENST00000451238
chr7:-:93519598-93519902	7	-	93519599	93519902	chr7:-:93519631-93519902	TFPI2	ENSG00000105825	ENST00000222543
chr7:+:116312631-116371721	7	+	116312632	116371721	chr7:+:116312631-116335803;chr7:+:116312631-116339124;chr7:+:116340338-116371721;chr7:+:116364901-116371721	MET	ENSG00000105976	ENST00000397752
chr7:+:116399544-116403163	7	+	116399545	116403163	chr7:+:116399544-116403103	MET	ENSG00000105976	ENST00000397752
chr7:+:142982091-142982437	7	+	142982092	142982437	chr7:+:142982067-142982437;chr7:+:142982091-142982440	TMEM139	ENSG00000178826	ENST00000487419;ENST00000409244
chr7:+:150501560-150501919	7	+	150501561	150501919	chr7:+:150501560-150501914	TMEM176A	ENSG00000002933	ENST00000484928;ENST00000004103;ENST00000461345;ENST00000475536;ENST00000481305
chr7:+:20431121-20434540	7	+	20431122	20434540	chr7:+:20431121-20434518	ITGB8	ENSG00000105855	ENST00000222573
chr7:+:20434608-20438485	7	+	20434609	20438485	chr7:+:20434608-20438482	ITGB8	ENSG00000105855	ENST00000222573
chr7:+:23300392-23301100	7	+	23300393	23301100	chr7:+:23300392-23306099;chr7:+:23300392-23306135	GPNMB	ENSG00000136235	ENST00000258733;ENST00000381990
chr7:+:23301184-23306135	7	+	23301185	23306135	chr7:+:23300392-23306135	GPNMB	ENSG00000136235	ENST00000258733;ENST00000381990
chr7:+:45104245-45108046	7	+	45104246	45108046	chr7:+:45104245-45108041;chr7:+:45104245-45109424;chr7:+:45104245-45112324	CCM2	ENSG00000136280	ENST00000541586
chr7:+:65821858-65823785	7	+	65821859	65823785	chr7:+:65821858-65824022;chr7:+:65821858-65824881	TPST1	ENSG00000169902	ENST00000304842
chr7:+:92021606-92025696	7	+	92021607	92025696	chr7:+:92021606-92025678	ANKIB1	ENSG00000001629	ENST00000265742
chr8:-:124704588-124705436	8	-	124704589	124705436	chr8:-:124701186-124705436	ANXA13	ENSG00000104537	ENST00000419625
chr8:-:144662756-144662777	8	-	144662757	144662777	no.hit	EEF1D	ENSG00000104529	ENST00000530109;ENST00000526838;ENST00000528610;ENST00000395119;ENST00000529007;ENST00000534377
chr8:-:144812767-144813502	8	-	144812768	144813502	chr8:-:144812767-144815860	FAM83H	ENSG00000180921	ENST00000388913
chr8:-:62531578-62550505	8	-	62531579	62550505	chr8:-:62496588-62550505;chr8:-:62531578-62546241;chr8:-:62546286-62550505	ASPH	ENSG00000198363	ENST00000379454
chr8:-:77896429-77898422	8	-	77896430	77898422	chr8:-:77896431-77898422	PEX2	ENSG00000164751	ENST00000522527
chr8:-:99057310-99057574	8	-	99057311	99057574	chr8:-:99055003-99057574;chr8:-:99057316-99057574	RPL30	ENSG00000156482	ENST00000396070;ENST00000518850;ENST00000287038
chr8:+:123875778-123885678	8	+	123875779	123885678	chr8:+:123875778-123963531	ZHX2	ENSG00000178764	ENST00000314393
chr8:+:123885833-123963531	8	+	123885834	123963531	chr8:+:123875778-123963531	ZHX2	ENSG00000178764	ENST00000314393
chr8:+:136612346-136619197	8	+	136612347	136619197	chr8:+:136533598-136619197;chr8:+:136594316-136619197;chr8:+:136605635-136619197	KHDRBS3	ENSG00000131773	ENST00000355849
chr8:+:30356857-30361802	8	+	30356858	30361802	chr8:+:30336893-30361802	RBPMS	ENSG00000157110	ENST00000397323;ENST00000339877;ENST00000519647;ENST00000522694
chr9:-:111853432-111855754	9	-	111853433	111855754	chr9:-:111853435-111855754	TMEM245	ENSG00000106771	ENST00000374586
chr9:-:115030475-115060120	9	-	115030476	115060120	chr9:-:115030475-115038123;chr9:-:115030475-115060111;chr9:-:115030475-115095749;chr9:-:115038293-115060120	PTBP3	ENSG00000119314	ENST00000374257
chr9:-:130941231-130941315	9	-	130941232	130941315	no.hit	CIZ1	ENSG00000148337	ENST00000415526
chr9:-:131398043-131398559	9	-	131398044	131398559	chr9:-:131398046-131398559	WDR34	ENSG00000119333	ENST00000372715
chr9:-:19376587-19378365	9	-	19376588	19378365	chr9:-:19376649-19378365	RPS6	ENSG00000137154	ENST00000380394;ENST00000315377
chr9:+:2645745-2646398	9	+	2645746	2646398	chr9:+:2645745-2646333	VLDLR	ENSG00000147852	ENST00000382099
chrX:-:15589919-15590326	X	-	15589920	15590326	chrX:-:15589919-15590323	ACE2	ENSG00000130234	ENST00000252519
chrX:-:2861240-2871183	X	-	2861241	2871183	chrX:-:2861240-2864038;chrX:-:2867768-2871183;chrX:-:2871033-2871183	ARSE	ENSG00000157399	ENST00000381134
chrX:+:49851527-49853069	X	+	49851528	49853069	chrX:+:49851527-49853354	CLCN5	ENSG00000171365	ENST00000376088
chrX:+:49853141-49853354	X	+	49853142	49853354	chrX:+:49851527-49853354	CLCN5	ENSG00000171365	ENST00000376088
chr1:-:152006262-152009388	1	-	152006263	152009388	chr1:-:152006276-152009388	S100A11	ENSG00000163191	ENST00000271638
chr1:-:153507794-153508424	1	-	153507795	153508424	chr1:-:153507836-153508424;chr1:-:153507851-153508424	S100A6	ENSG00000197956	ENST00000496817;ENST00000368719;ENST00000462951
chr1:-:153507829-153508424	1	-	153507830	153508424	chr1:-:153507836-153508424;chr1:-:153507851-153508424	S100A6	ENSG00000197956	ENST00000496817;ENST00000368719;ENST00000462951
chr1:-:153507836-153508605	1	-	153507837	153508605	chr1:-:153507836-153508264;chr1:-:153507836-153508424	S100A6	ENSG00000197956	ENST00000496817;ENST00000368719
chr1:-:159890327-159894246	1	-	159890328	159894246	chr1:-:159890327-159893225;chr1:-:159890327-159894283;chr1:-:159890327-159894808;chr1:-:159890327-159895239	TAGLN2	ENSG00000158710	ENST00000368097
chr1:-:186293002-186294928	1	-	186293003	186294928	chr1:-:186293002-186294895	TPR	ENSG00000047410	ENST00000367478
chr1:-:206278492-206279154	1	-	206278493	206279154	no.hit	C1orf186	ENSG00000196533	ENST00000331555
chr1:-:212002665-212003524	1	-	212002666	212003524	chr1:-:212002661-212003524;chr1:-:212002665-212002791;chr1:-:212002665-212003914	LPGAT1	ENSG00000123684	ENST00000366997
chr1:-:47649736-47650673	1	-	47649737	47650673	chr1:-:47649715-47650673	PDZK1IP1	ENSG00000162366	ENST00000489919;ENST00000294338;ENST00000491793
chr1:-:47652691-47652990	1	-	47652692	47652990	chr1:-:47650769-47652990	PDZK1IP1	ENSG00000162366	ENST00000489919;ENST00000294338
chr1:-:47653117-47655537	1	-	47653118	47655537	chr1:-:47650769-47655537;chr1:-:47653099-47655537	PDZK1IP1	ENSG00000162366	ENST00000489919;ENST00000294338
chr1:-:59041612-59041860	1	-	59041613	59041860	no.hit	TACSTD2	ENSG00000184292	ENST00000371225
chr1:-:8926132-8926337	1	-	8926133	8926337	chr1:-:8925541-8926337	ENO1	ENSG00000074800	ENST00000234590
chr1:+:151139890-151140728	1	+	151139891	151140728	chr1:+:151139890-151140619	SCNM1	ENSG00000163156	ENST00000602841;ENST00000368902
chr1:+:165619201-165624604	1	+	165619202	165624604	chr1:+:165619201-165620250;chr1:+:165623588-165624604	MGST3	ENSG00000143198	ENST00000367889;ENST00000367885
chr1:+:192548388-192548558	1	+	192548389	192548558	no.hit	RGS1	ENSG00000090104	ENST00000367459
chr1:+:24020403-24022287	1	+	24020404	24022287	chr1:+:24020403-24021149;chr1:+:24021281-24022287	RPL11	ENSG00000142676	ENST00000374550;ENST00000482370
chr1:+:46646836-46650456	1	+	46646837	46650456	chr1:+:46646836-46649862;chr1:+:46650069-46650456;chr1:+:46650340-46650456	TSPAN1	ENSG00000117472	ENST00000372003
chr10:-:73577233-73577324	10	-	73577234	73577324	chr10:-:73577233-73578373	PSAP	ENSG00000197746	ENST00000394936
chr10:-:73577387-73578373	10	-	73577388	73578373	chr10:-:73577233-73578373	PSAP	ENSG00000197746	ENST00000394936
chr10:-:73577459-73578373	10	-	73577460	73578373	chr10:-:73577233-73578373	PSAP	ENSG00000197746	ENST00000394936
chr10:-:73578481-73579221	10	-	73578482	73579221	chr10:-:73578481-73578787;chr10:-:73578868-73579221	PSAP	ENSG00000197746	ENST00000394936
chr10:-:73581764-73583814	10	-	73581765	73583814	chr10:-:73581764-73585593	PSAP	ENSG00000197746	ENST00000394936
chr10:-:73594256-73610938	10	-	73594257	73610938	chr10:-:73594262-73610938	PSAP	ENSG00000197746	ENST00000394936
chr10:-:81915664-81917396	10	-	81915665	81917396	chr10:-:81915668-81917396;chr10:-:81916254-81917396	ANXA11	ENSG00000122359	ENST00000422982;ENST00000463340
chr10:-:97442937-97443278	10	-	97442938	97443278	chr10:-:97442952-97443278	TCTN3	ENSG00000119977	ENST00000371217
chr10:-:98416691-98433379	10	-	98416692	98433379	chr10:-:98416691-98429287;chr10:-:98416691-98460559;chr10:-:98416691-98469323	PIK3AP1	ENSG00000155629	ENST00000339364
chr11:-:111779691-111782247	11	-	111779692	111782247	chr11:-:111779691-111779876;chr11:-:111779691-111781050;chr11:-:111781173-111782247	CRYAB	ENSG00000109846	ENST00000526180;ENST00000527950;ENST00000227251
chr11:-:117691606-117693120	11	-	117691607	117693120	chr11:-:117691610-117693120	FXYD2	ENSG00000137731	ENST00000292079;ENST00000260287;ENST00000534383;ENST00000533281
chr11:-:117691610-117692150	11	-	117691611	117692150	chr11:-:117691610-117693120;chr11:-:117691610-117693393	FXYD2	ENSG00000137731	ENST00000292079;ENST00000260287;ENST00000534383;ENST00000533281
chr11:-:117693322-117693393	11	-	117693323	117693393	chr11:-:117691610-117693393;chr11:-:117693195-117693393	FXYD2	ENSG00000137731	ENST00000292079;ENST00000260287;ENST00000534383;ENST00000533281;ENST00000317594
chr11:-:117693432-117693849	11	-	117693433	117693849	chr11:-:117693432-117694876;chr11:-:117693432-117695368;chr11:-:117693432-117698709	FXYD2	ENSG00000137731	ENST00000292079;ENST00000260287;ENST00000534383;ENST00000533281;ENST00000317594
chr11:-:117694936-117695368	11	-	117694937	117695368	chr11:-:117693432-117695368	FXYD2	ENSG00000137731	ENST00000292079;ENST00000260287;ENST00000534383;ENST00000533281;ENST00000317594
chr11:-:118888255-118888991	11	-	118888256	118888991	chr11:-:118888255-118888634;chr11:-:118888255-118888667;chr11:-:118888763-118888991	RPS25	ENSG00000118181	ENST00000532567;ENST00000527673
chr11:-:1774911-1775032	11	-	1774912	1775032	chr11:-:1774900-1775032	CTSD	ENSG00000117984	ENST00000236671;ENST00000433655
chr11:-:1780863-1782538	11	-	1780864	1782538	chr11:-:1780869-1782538	CTSD	ENSG00000117984	ENST00000236671;ENST00000433655
chr11:-:1780869-1782559	11	-	1780870	1782559	chr11:-:1780869-1782538	CTSD	ENSG00000117984	ENST00000236671;ENST00000433655
chr11:-:61732584-61732869	11	-	61732585	61732869	chr11:-:61732584-61732840	FTH1	ENSG00000167996	ENST00000273550;ENST00000532829;ENST00000534180;ENST00000526640;ENST00000534719;ENST00000533138
chr11:-:61732915-61734783	11	-	61732916	61734783	chr11:-:61732987-61734783;chr11:-:61733049-61734783	FTH1	ENSG00000167996	ENST00000273550;ENST00000532829;ENST00000534180;ENST00000526640;ENST00000534719;ENST00000533138
chr11:-:62297388-62299671	11	-	62297389	62299671	no.hit	AHNAK	ENSG00000124942	ENST00000378024
chr11:-:62327299-62327540	11	-	62327300	62327540	chr11:-:62327309-62327540	EEF1G	ENSG00000254772	ENST00000329251
chr11:-:63381641-63381663	11	-	63381642	63381663	no.hit	PLA2G16	ENSG00000176485	ENST00000323646;ENST00000415826
chr11:-:64084837-64084962	11	-	64084838	64084962	chr11:-:64084837-64084920	TRMT112	ENSG00000173113	ENST00000544844;ENST00000308774;ENST00000539854
chr11:-:88061328-88068104	11	-	88061329	88068104	chr11:-:88045722-88068104;chr11:-:88061364-88068104	CTSC	ENSG00000109861	ENST00000227266;ENST00000529974
chr11:+:46695662-46695765	11	+	46695663	46695765	no.hit	ATG13	ENSG00000175224	ENST00000524625
chr11:+:66276785-66276881	11	+	66276786	66276881	out.of.scope	DPP3	ENSG00000254986	ENST00000541961
chr12:-:125396726-125396921	12	-	125396727	125396921	chr12:-:125396726-125397866	UBC	ENSG00000150991	ENST00000538617;ENST00000339647
chr12:-:15835906-15865782	12	-	15835907	15865782	chr12:-:15835906-15837102;chr12:-:15835906-15837130;chr12:-:15835906-15865786;chr12:-:15835906-15881062;chr12:-:15835906-15933512;chr12:-:15835906-15940896;chr12:-:15835906-15942094	EPS8	ENSG00000151491	ENST00000543468;ENST00000543523
chr12:-:53292303-53292456	12	-	53292304	53292456	chr12:-:53292303-53292462	KRT8	ENSG00000170421	ENST00000552551;ENST00000293308
chr12:-:56121123-56122736	12	-	56121124	56122736	chr12:-:56121123-56121395;chr12:-:56121123-56121647;chr12:-:56121123-56122059;chr12:-:56122136-56122736	CD63	ENSG00000135404	ENST00000257857;ENST00000550050;ENST00000552164
chr12:-:57113380-57118235	12	-	57113381	57118235	chr12:-:57108459-57118235;chr12:-:57108471-57118235;chr12:-:57108487-57118235;chr12:-:57113380-57113509;chr12:-:57115243-57118235	NACA	ENSG00000196531	ENST00000393891;ENST00000546392;ENST00000547914;ENST00000551775;ENST00000546862;ENST00000549855
chr12:+:112237867-112247346	12	+	112237868	112247346	chr12:+:112237867-112241662;chr12:+:112241777-112247346	ALDH2	ENSG00000111275	ENST00000416293;ENST00000261733;ENST00000548536;ENST00000549106
chr12:+:112451181-112451257	12	+	112451182	112451257	no.hit	ERP29	ENSG00000089248	ENST00000261735;ENST00000455836
chr12:+:40728959-40740554	12	+	40728960	40740554	chr12:+:40728959-40734095;chr12:+:40734256-40740554	LRRK2	ENSG00000188906	ENST00000298910;ENST00000430804
chr12:+:40740725-40745340	12	+	40740726	40745340	chr12:+:40740725-40742210;chr12:+:40742311-40745340	LRRK2	ENSG00000188906	ENST00000298910;ENST00000430804
chr12:+:40749989-40753068	12	+	40749990	40753068	chr12:+:40749989-40753061	LRRK2	ENSG00000188906	ENST00000298910;ENST00000430804
chr12:+:52639416-52641923	12	+	52639417	52641923	chr12:+:52639416-52641960	KRT7	ENSG00000135480	ENST00000331817;ENST00000552322
chr12:+:54678101-54678720	12	+	54678102	54678720	chr12:+:54678101-54678332;chr12:+:54678101-54680445	HNRNPA1	ENSG00000135486	ENST00000547566;ENST00000340913;ENST00000547276
chr12:+:56552199-56552467	12	+	56552200	56552467	chr12:+:56552188-56552467	MYL6	ENSG00000092841	ENST00000550697;ENST00000348108;ENST00000547649;ENST00000548725;ENST00000551589;ENST00000548400
chr12:+:56552495-56553378	12	+	56552496	56553378	chr12:+:56552495-56552685;chr12:+:56552495-56553281;chr12:+:56552495-56553370;chr12:+:56552495-56553406;chr12:+:56552495-56553758	MYL6	ENSG00000092841	ENST00000550697;ENST00000348108;ENST00000547649;ENST00000548725;ENST00000551589;ENST00000548400
chr12:+:56553514-56553808	12	+	56553515	56553808	chr12:+:56553406-56553808;chr12:+:56553514-56553758	MYL6	ENSG00000092841	ENST00000550697;ENST00000348108;ENST00000547649;ENST00000548725;ENST00000551589;ENST00000548400
chr12:+:6644027-6645689	12	+	6644028	6645689	chr12:+:6644027-6645659	GAPDH	ENSG00000111640	ENST00000229239;ENST00000396856;ENST00000396859;ENST00000466525
chr13:-:45911523-45912796	13	-	45911524	45912796	chr13:-:45911523-45911601;chr13:-:45911523-45912794	TPT1	ENSG00000133112	ENST00000379056;ENST00000530705;ENST00000379060
chr13:-:45911538-45912794	13	-	45911539	45912794	chr13:-:45911523-45912794;chr13:-:45911688-45912794	TPT1	ENSG00000133112	ENST00000379056;ENST00000530705;ENST00000379060
chr13:-:45913681-45914128	13	-	45913682	45914128	chr13:-:45912911-45914128;chr13:-:45913737-45914128	TPT1	ENSG00000133112	ENST00000379056;ENST00000530705;ENST00000379060;ENST00000309246;ENST00000527226
chr13:+:48807613-48813361	13	+	48807614	48813361	chr13:+:48807613-48827943	ITM2B	ENSG00000136156	ENST00000378565;ENST00000378549
chr13:+:48813468-48827943	13	+	48813469	48827943	chr13:+:48807613-48827943	ITM2B	ENSG00000136156	ENST00000378565;ENST00000378549
chr13:+:48830519-48832932	13	+	48830520	48832932	chr13:+:48828072-48832932;chr13:+:48830519-48832261;chr13:+:48832372-48832932	ITM2B	ENSG00000136156	ENST00000378565;ENST00000378549;ENST00000607866
chr13:+:48830528-48832271	13	+	48830529	48832271	no.hit	ITM2B	ENSG00000136156	ENST00000378565;ENST00000378549;ENST00000607866
chr13:+:48833083-48835282	13	+	48833084	48835282	chr13:+:48833083-48835274	ITM2B	ENSG00000136156	ENST00000378565;ENST00000378549
chr14:-:94844977-94848928	14	-	94844978	94848928	chr14:-:94844977-94845800;chr14:-:94847478-94848928	SERPINA1	ENSG00000197249	ENST00000393087;ENST00000404814
chr15:-:45656160-45656994	15	-	45656161	45656994	chr15:-:45656214-45656994	GATM	ENSG00000171766	ENST00000396659
chr15:+:41105100-41105546	15	+	41105101	41105546	chr15:+:41105100-41105535	ZFYVE19	ENSG00000166140	ENST00000561768
chr15:+:44084553-44085172	15	+	44084554	44085172	chr15:+:44084581-44085172;chr15:+:44084776-44085172;chr15:+:44084809-44085172	SERF2	ENSG00000140264	ENST00000249786;ENST00000445816;ENST00000339624;ENST00000409617
chr15:+:45008554-45009622	15	+	45008555	45009622	chr15:+:45008554-45009804	B2M	ENSG00000166710	ENST00000558401;ENST00000559720;ENST00000561424;ENST00000349264;ENST00000557901;ENST00000559220
chr15:+:58840771-58848642	15	+	58840772	58848642	chr15:+:58840771-58853062	LIPC	ENSG00000166035	ENST00000433326
chr15:+:69745359-69745672	15	+	69745360	69745672	chr15:+:69745359-69745985;chr15:+:69745359-69747508;chr15:+:69745359-69747766	RPLP1	ENSG00000137818	ENST00000260379;ENST00000357790
chr16:-:88713195-88713508	16	-	88713196	88713508	chr16:-:88713246-88713508	CYBA	ENSG00000051523	ENST00000261623;ENST00000566229
chr16:-:89366172-89366649	16	-	89366173	89366649	no.hit	ANKRD11	ENSG00000167522	ENST00000567736
chr16:-:89366262-89366649	16	-	89366263	89366649	no.hit	ANKRD11	ENSG00000167522	ENST00000567736
chr16:-:89366406-89366649	16	-	89366407	89366649	no.hit	ANKRD11	ENSG00000167522	ENST00000567736
chr16:+:624438-624607	16	+	624439	624607	no.hit	PIGQ	ENSG00000007541	ENST00000321878;ENST00000026218
chr16:+:85839470-85840365	16	+	85839471	85840365	chr16:+:85839470-85840061;chr16:+:85839470-85840343;chr16:+:85839470-85840432	COX4I1	ENSG00000131143	ENST00000568794;ENST00000253452
chr16:+:89627776-89628006	16	+	89627777	89628006	chr16:+:89627776-89627985	RPL13	ENSG00000167526	ENST00000484610;ENST00000563270;ENST00000567815;ENST00000562879;ENST00000565571
chr17:-:2227870-2227982	17	-	2227871	2227982	chr17:-:2227872-2227982	TSR1	ENSG00000167721	ENST00000301364
chr17:-:37006716-37008856	17	-	37006717	37008856	chr17:-:37004310-37008856;chr17:-:37006728-37008856	RPL23	ENSG00000125691	ENST00000394332;ENST00000245857;ENST00000577407
chr17:-:39959231-39963047	17	-	39959232	39963047	chr17:-:39959231-39959538;chr17:-:39959683-39963047	LEPREL4	ENSG00000141696	ENST00000393928
chr17:-:4849292-4851557	17	-	4849293	4851557	chr17:-:4849292-4849922;chr17:-:4850115-4851557	PFN1	ENSG00000108518	ENST00000225655
chr17:-:4850007-4851557	17	-	4850008	4851557	chr17:-:4850115-4851557	PFN1	ENSG00000108518	ENST00000225655
chr17:-:4850111-4851557	17	-	4850112	4851557	chr17:-:4850115-4851557	PFN1	ENSG00000108518	ENST00000225655
chr17:+:16284429-16285215	17	+	16284430	16285215	chr17:+:16284343-16285215;chr17:+:16284350-16285215;chr17:+:16284498-16285215;chr17:+:16284776-16285215;chr17:+:16284829-16285215;chr17:+:16284993-16285215	UBB	ENSG00000170315	ENST00000302182;ENST00000577640;ENST00000535788;ENST00000578649
chr17:+:16284779-16285215	17	+	16284780	16285215	chr17:+:16284343-16285215;chr17:+:16284350-16285215;chr17:+:16284498-16285215;chr17:+:16284776-16285215;chr17:+:16284829-16285215;chr17:+:16284993-16285215	UBB	ENSG00000170315	ENST00000302182;ENST00000577640;ENST00000535788;ENST00000578649;ENST00000395839
chr17:+:16285296-16285725	17	+	16285297	16285725	no.hit	UBB	ENSG00000170315	ENST00000302182;ENST00000577640;ENST00000535788;ENST00000578649;ENST00000395839
chr17:+:16285461-16285638	17	+	16285462	16285638	no.hit	UBB	ENSG00000170315	ENST00000302182;ENST00000577640;ENST00000535788;ENST00000578649;ENST00000395839
chr17:+:37360440-37360784	17	+	37360441	37360784	chr17:+:37360440-37360777	RPL19	ENSG00000108298	ENST00000225430;ENST00000579374
chr17:+:39846193-39846342	17	+	39846194	39846342	chr17:+:39846193-39846339	EIF1	ENSG00000173812	ENST00000591776;ENST00000469257;ENST00000482111;ENST00000310837;ENST00000469308
chr17:+:41150488-41151949	17	+	41150489	41151949	chr17:+:41150488-41150765;chr17:+:41150848-41151949;chr17:+:41150929-41151949	RPL27	ENSG00000131469	ENST00000253788;ENST00000588830
chr17:+:49243962-49244187	17	+	49243963	49244187	chr17:+:49238633-49244187;chr17:+:49243042-49244187;chr17:+:49243265-49244187;chr17:+:49243858-49244187;chr17:+:49243924-49244187	NME1-NME2;NME2	ENSG00000243678;ENSG00000011052	ENST00000513177;ENST00000512737;ENST00000503064;ENST00000393183;ENST00000393190;ENST00000393193
chr17:+:72199875-72200056	17	+	72199876	72200056	chr17:+:72199849-72200056;chr17:+:72199884-72200056;chr17:+:72199909-72200056	RPL38	ENSG00000172809	ENST00000439590;ENST00000311111;ENST00000584577;ENST00000533498
chr17:+:78092514-78093070	17	+	78092515	78093070	chr17:+:78092604-78093070	GAA	ENSG00000171298	ENST00000390015
chr18:-:43675089-43678137	18	-	43675090	43678137	chr18:-:43675089-43684102;chr18:-:43675097-43678137;chr18:-:43675113-43678137	ATP5A1	ENSG00000152234	ENST00000282050;ENST00000590665
chr19:-:10943515-10943626	19	-	10943516	10943626	no.hit	TMED1	ENSG00000099203	ENST00000214869
chr19:-:39924185-39924304	19	-	39924186	39924304	chr19:-:39924209-39924304	RPS16	ENSG00000105193	ENST00000251453;ENST00000601655
chr19:-:40947688-40947826	19	-	40947689	40947826	no.hit	SERTAD3	ENSG00000167565	ENST00000392028
chr19:-:40953950-40957270	19	-	40953951	40957270	chr19:-:40953953-40957270	BLVRB	ENSG00000090013	ENST00000263368
chr19:+:1104126-1105128	19	+	1104127	1105128	chr19:+:1104126-1105184	GPX4	ENSG00000167468	ENST00000588919
chr19:+:17970783-17972902	19	+	17970784	17972902	chr19:+:17970783-17972101;chr19:+:17972281-17972902	RPL18A	ENSG00000105640	ENST00000222247;ENST00000599898
chr19:+:2269883-2271383	19	+	2269884	2271383	chr19:+:2269743-2271383;chr19:+:2270675-2271383	OAZ1	ENSG00000104904	ENST00000592787;ENST00000602676
chr19:+:36139305-36145472	19	+	36139306	36145472	chr19:+:36139305-36142134;chr19:+:36142251-36145472	COX6B1	ENSG00000126267	ENST00000246554
chr19:+:42364671-42364844	19	+	42364672	42364844	chr19:+:42364359-42364844;chr19:+:42364515-42364844;chr19:+:42364564-42364844	RPS19	ENSG00000105372	ENST00000598742;ENST00000601492;ENST00000221975;ENST00000593863
chr19:+:42365281-42373109	19	+	42365282	42373109	chr19:+:42365281-42365548;chr19:+:42365281-42367940;chr19:+:42365281-42373100	RPS19	ENSG00000105372	ENST00000598742;ENST00000601492;ENST00000221975;ENST00000593863
chr19:+:49468866-49469537	19	+	49468867	49469537	chr19:+:49468866-49469026;chr19:+:49469173-49469537	FTL	ENSG00000087086	ENST00000331825
chr19:+:49469663-49469803	19	+	49469664	49469803	chr19:+:49469663-49469839	FTL	ENSG00000087086	ENST00000331825
chr19:+:49993179-49993496	19	+	49993180	49993496	chr19:+:49993179-49993383;chr19:+:49993179-49993488	RPL13A	ENSG00000142541	ENST00000391857;ENST00000472481;ENST00000477613;ENST00000467825
chr19:+:49993554-49993736	19	+	49993555	49993736	chr19:+:49993554-49993731	RPL13A	ENSG00000142541	ENST00000391857;ENST00000472481;ENST00000477613;ENST00000467825
chr19:+:49994121-49994276	19	+	49994122	49994276	chr19:+:49994121-49994296	RPL13A	ENSG00000142541	ENST00000391857;ENST00000472481;ENST00000477613;ENST00000467825
chr19:+:49994804-49995000	19	+	49994805	49995000	chr19:+:49994804-49994985	RPL13A	ENSG00000142541	ENST00000391857;ENST00000477613;ENST00000467825
chr19:+:49999728-49999892	19	+	49999729	49999892	chr19:+:49999728-50000429;chr19:+:49999728-50000450	RPS11	ENSG00000142534	ENST00000600027;ENST00000270625
chr19:+:49999728-50000776	19	+	49999729	50000776	chr19:+:49999728-50000429;chr19:+:49999728-50000450;chr19:+:50000582-50000776	RPS11	ENSG00000142534	ENST00000600027;ENST00000270625
chr19:+:50000011-50000450	19	+	50000012	50000450	chr19:+:49999728-50000450;chr19:+:49999754-50000450	RPS11	ENSG00000142534	ENST00000600027;ENST00000270625
chr19:+:50000539-50000776	19	+	50000540	50000776	chr19:+:50000539-50000837;chr19:+:50000582-50000776	RPS11	ENSG00000142534	ENST00000600027;ENST00000270625
chr19:+:50000556-50000776	19	+	50000557	50000776	chr19:+:50000582-50000776	RPS11	ENSG00000142534	ENST00000600027;ENST00000270625
chr19:+:50000852-50002768	19	+	50000853	50002768	chr19:+:50000852-50001173;chr19:+:50001303-50002768	RPS11	ENSG00000142534	ENST00000600027;ENST00000270625
chr19:+:54710330-54710479	19	+	54710331	54710479	chr19:+:54710330-54710420;chr19:+:54710330-54711265	RPS9	ENSG00000170889	ENST00000302907;ENST00000436445;ENST00000391751;ENST00000391753
chr19:+:54710330-54711238	19	+	54710331	54711238	chr19:+:54710330-54710420;chr19:+:54710330-54711265	RPS9	ENSG00000170889	ENST00000302907;ENST00000436445;ENST00000391751;ENST00000391753
chr19:+:54710330-54711278	19	+	54710331	54711278	chr19:+:54710330-54710420;chr19:+:54710330-54711265	RPS9	ENSG00000170889	ENST00000302907;ENST00000436445;ENST00000391751;ENST00000391753
chr19:+:55898061-55899302	19	+	55898062	55899302	chr19:+:55898061-55898134;chr19:+:55898061-55898652;chr19:+:55898061-55899297	RPL28	ENSG00000108107	ENST00000558815;ENST00000560055;ENST00000559463;ENST00000558131
chr19:+:5690345-5690516	19	+	5690346	5690516	chr19:+:5690338-5690516;chr19:+:5690400-5690516	RPL36	ENSG00000130255	ENST00000579649;ENST00000347512;ENST00000579446;ENST00000394580
chr19:+:580782-581362	19	+	580783	581362	chr19:+:580782-581314	BSG	ENSG00000172270	ENST00000353555
chr19:+:582330-582517	19	+	582331	582517	chr19:+:582330-582513	BSG	ENSG00000172270	ENST00000353555
chr19:+:8386458-8386539	19	+	8386459	8386539	chr19:+:8386453-8386539	RPS28	ENSG00000233927	ENST00000600659
chr19:+:8386979-8387155	19	+	8386980	8387155	chr19:+:8386975-8387155	RPS28	ENSG00000233927	ENST00000600659;ENST00000417088
chr2:-:176043863-176044825	2	-	176043864	176044825	chr2:-:176043978-176044825	ATP5G3	ENSG00000154518	ENST00000409194;ENST00000392541;ENST00000497075
chr2:+:209521713-209537996	2	+	209521714	209537996	chr2:+:209521713-209674175	PTH2R	ENSG00000144407	ENST00000419079
chr2:+:220047309-220048001	2	+	220047310	220048001	no.hit	FAM134A	ENSG00000144567	ENST00000430297;ENST00000273048;ENST00000420189
chr2:+:232573751-232576057	2	+	232573752	232576057	chr2:+:232573461-232576057;chr2:+:232575011-232576057;chr2:+:232575294-232576057;chr2:+:232575386-232576057	PTMA	ENSG00000187514	ENST00000409115;ENST00000341369
chr2:+:242512227-242512268	2	+	242512228	242512268	no.hit	BOK	ENSG00000176720	ENST00000318407
chr2:+:242512430-242512591	2	+	242512431	242512591	no.hit	BOK	ENSG00000176720	ENST00000318407
chr2:+:74650512-74650609	2	+	74650513	74650609	chr2:+:74650512-74650604;chr2:+:74650512-74650981	WDR54	ENSG00000005448	ENST00000348227
chr2:+:85132842-85133094	2	+	85132843	85133094	chr2:+:85132842-85133126	TMSB10	ENSG00000034510	ENST00000233143
chr2:+:85133241-85133394	2	+	85133242	85133394	chr2:+:85133241-85133512	TMSB10	ENSG00000034510	ENST00000233143
chr2:+:85133241-85133478	2	+	85133242	85133478	chr2:+:85133241-85133512	TMSB10	ENSG00000034510	ENST00000233143
chr2:+:85133241-85133489	2	+	85133242	85133489	chr2:+:85133241-85133512	TMSB10	ENSG00000034510	ENST00000233143
chr2:+:85133241-85133523	2	+	85133242	85133523	chr2:+:85133241-85133512	TMSB10	ENSG00000034510	ENST00000233143
chr20:-:17639679-17639979	20	-	17639680	17639979	no.hit	RRBP1	ENSG00000125844	ENST00000377813;ENST00000246043
chr20:-:23614632-23615890	20	-	23614633	23615890	chr20:-:23614636-23615890	CST3	ENSG00000101439	ENST00000376925;ENST00000398409
chr20:-:43954137-43954227	20	-	43954138	43954227	no.hit	SDC4	ENSG00000124145	ENST00000372733
chr20:+:1099292-1099395	20	+	1099293	1099395	chr20:+:1094052-1099395	PSMF1	ENSG00000125818	ENST00000333082;ENST00000479715;ENST00000246015;ENST00000478004
chr20:+:44098837-44099028	20	+	44098838	44099028	chr20:+:44098500-44099028	WFDC2	ENSG00000101443	ENST00000372676
chr20:+:6015201-6017730	20	+	6015202	6017730	chr20:+:6015201-6017719	CRLS1	ENSG00000088766	ENST00000378863;ENST00000478846
chr20:+:60963425-60963512	20	+	60963426	60963512	chr20:+:60963420-60963512	RPS21	ENSG00000171858	ENST00000343986;ENST00000492356;ENST00000450116
chr20:+:62153097-62153267	20	+	62153098	62153267	no.hit	PPDPF	ENSG00000125534	ENST00000370179;ENST00000370177;ENST00000473620
chr22:-:41226954-41228572	22	-	41226955	41228572	chr22:-:41226960-41228572;chr22:-:41228220-41228572	ST13	ENSG00000100380	ENST00000216218;ENST00000455824
chr22:+:39769649-39770320	22	+	39769650	39770320	chr22:+:39746114-39770320;chr22:+:39760301-39770320	SYNGR1	ENSG00000100321	ENST00000318801
chr3:-:100556015-100565215	3	-	100556016	100565215	chr3:-:100527079-100565215;chr3:-:100553617-100565215;chr3:-:100554504-100565215;chr3:-:100556015-100557053;chr3:-:100556015-100557245;chr3:-:100556015-100558412;chr3:-:100560883-100565215	ABI3BP	ENSG00000154175	ENST00000470336
chr3:-:50325326-50325583	3	-	50325327	50325583	no.hit	IFRD2	ENSG00000214706	ENST00000417626;ENST00000426499
chr3:-:52028142-52029101	3	-	52028143	52029101	chr3:-:52028142-52028788;chr3:-:52028142-52029057	RPL29	ENSG00000162244	ENST00000294189
chr3:+:39449277-39452244	3	+	39449278	39452244	chr3:+:39449277-39450096;chr3:+:39450215-39452244;chr3:+:39450230-39452244	RPSA	ENSG00000168028	ENST00000301821;ENST00000458478;ENST00000443003
chr3:+:48482038-48485261	3	+	48482039	48485261	chr3:+:48482038-48485255	TMA7	ENSG00000232112	ENST00000438607
chr4:-:25792176-25803904	4	-	25792177	25803904	chr4:-:25792196-25803904	SEL1L3	ENSG00000091490	ENST00000264868
chr4:-:48906615-48908674	4	-	48906616	48908674	chr4:-:48906628-48908674;chr4:-:48906651-48908674	OCIAD2	ENSG00000145247	ENST00000508632;ENST00000508069;ENST00000273860;ENST00000510159
chr4:-:57897502-57899360	4	-	57897503	57899360	chr4:-:57897502-57898591;chr4:-:57898718-57899360	IGFBP7	ENSG00000163453	ENST00000512512;ENST00000295666
chr4:-:57898718-57906989	4	-	57898719	57906989	chr4:-:57898718-57899360;chr4:-:57899477-57906989	IGFBP7	ENSG00000163453	ENST00000512512;ENST00000295666
chr4:-:57899477-57976067	4	-	57899478	57976067	chr4:-:57899477-57906989	IGFBP7	ENSG00000163453	ENST00000295666
chr4:-:69798495-69811023	4	-	69798496	69811023	chr4:-:69798477-69811023;chr4:-:69809096-69811023	UGT2A3	ENSG00000135220	ENST00000251566
chr4:+:152024231-152025623	4	+	152024232	152025623	chr4:+:152024231-152025328;chr4:+:152024231-152025336;chr4:+:152025438-152025623	RPS3A	ENSG00000145425	ENST00000274065;ENST00000509736
chr4:+:3430442-3432135	4	+	3430443	3432135	no.hit	RGS12	ENSG00000159788	ENST00000382788
chr4:+:85562143-85566374	4	+	85562144	85566374	chr4:+:85562143-85564176;chr4:+:85564296-85566374	CDS1	ENSG00000163624	ENST00000295887
chr4:+:88898101-88898219	4	+	88898102	88898219	chr4:+:88898101-88898210	SPP1	ENSG00000118785	ENST00000237623;ENST00000395080;ENST00000508233;ENST00000360804;ENST00000505146
chr4:+:88898249-88900508	4	+	88898250	88900508	chr4:+:88898249-88898813;chr4:+:88898249-88901197;chr4:+:88898249-88901544;chr4:+:88898249-88902626	SPP1	ENSG00000118785	ENST00000237623;ENST00000395080;ENST00000508233;ENST00000360804;ENST00000505146
chr4:+:88902950-88903604	4	+	88902951	88903604	chr4:+:88902950-88903643	SPP1	ENSG00000118785	ENST00000237623;ENST00000395080;ENST00000508233;ENST00000360804
chr5:-:130498338-130500787	5	-	130498339	130500787	chr5:-:130498369-130500787	HINT1	ENSG00000169567	ENST00000304043;ENST00000513345
chr5:-:130498369-130499997	5	-	130498370	130499997	chr5:-:130498369-130500752;chr5:-:130498369-130500787	HINT1	ENSG00000169567	ENST00000304043;ENST00000513345
chr5:-:149782814-149784242	5	-	149782815	149784242	chr5:-:149782188-149784242;chr5:-:149782875-149784242	CD74	ENSG00000019582	ENST00000377795;ENST00000353334;ENST00000518797;ENST00000009530
chr5:-:179226292-179226505	5	-	179226293	179226505	chr5:-:179226175-179226505;chr5:-:179226307-179226505;chr5:-:179226310-179226505	MGAT4B	ENSG00000161013	ENST00000518778;ENST00000292591;ENST00000520969;ENST00000522293;ENST00000518980;ENST00000518867
chr5:-:180664712-180665098	5	-	180664713	180665098	chr5:-:180664042-180665098;chr5:-:180664719-180665098	GNB2L1	ENSG00000204628	ENST00000511473;ENST00000504325;ENST00000502905;ENST00000509535;ENST00000376817;ENST00000511900
chr5:-:40834367-40834574	5	-	40834368	40834574	chr5:-:40834367-40834572	RPL37	ENSG00000145592	ENST00000509877;ENST00000507642;ENST00000504562;ENST00000508493
chr5:-:81572337-81573513	5	-	81572338	81573513	chr5:-:81572337-81573511	RPS23	ENSG00000186468	ENST00000296674;ENST00000512493;ENST00000507980;ENST00000504293
chr5:-:81573666-81574138	5	-	81573667	81574138	chr5:-:81573671-81574138	RPS23	ENSG00000186468	ENST00000296674;ENST00000512493;ENST00000507980
chr5:+:85915316-85916484	5	+	85915317	85916484	chr5:+:85915259-85916484;chr5:+:85915313-85916484;chr5:+:85915695-85916484	COX7C	ENSG00000127184	ENST00000247655;ENST00000511472;ENST00000515763
chr6:-:159191919-159192275	6	-	159191920	159192275	chr6:-:159191926-159192275	EZR	ENSG00000092820	ENST00000337147;ENST00000367075;ENST00000392177
chr6:-:31323028-31323093	6	-	31323029	31323093	chr6:-:31323000-31323093	HLA-B	ENSG00000234745	ENST00000412585;ENST00000463574
chr6:-:31608083-31608250	6	-	31608084	31608250	chr6:-:31608083-31608161;chr6:-:31608083-31608421	BAG6	ENSG00000204463	ENST00000464126;ENST00000441793;ENST00000375976;ENST00000211379
chr6:-:33036579-33036795	6	-	33036580	33036795	chr6:-:33036581-33036795	HLA-DPA1	ENSG00000231389	ENST00000419277
chr6:-:44223105-44223305	6	-	44223106	44223305	no.hit	SLC35B2	ENSG00000157593	ENST00000393812
chr6:-:74227628-74227752	6	-	74227629	74227752	chr6:-:74227657-74227752	EEF1A1	ENSG00000156508	ENST00000309268;ENST00000490569;ENST00000331523
chr6:-:74228258-74228420	6	-	74228259	74228420	chr6:-:74228333-74228420	EEF1A1	ENSG00000156508	ENST00000309268;ENST00000490569;ENST00000331523
chr6:-:8007479-8007506	6	-	8007480	8007506	no.hit	TXNDC5	ENSG00000239264	ENST00000539054
chr6:+:29910336-29910670	6	+	29910337	29910670	no.hit	HLA-A	ENSG00000206503	ENST00000376809;ENST00000496081;ENST00000495183
chr6:+:29911320-29912276	6	+	29911321	29912276	chr6:+:29911320-29911898;chr6:+:29912174-29912276	HLA-A	ENSG00000206503	ENST00000376809;ENST00000496081;ENST00000495183
chr6:+:29912144-29912276	6	+	29912145	29912276	chr6:+:29912174-29912276	HLA-A	ENSG00000206503	ENST00000376809;ENST00000496081;ENST00000495183
chr6:+:31996491-31996572	6	+	31996492	31996572	no.hit	C4B	ENSG00000224389	ENST00000435363
chr6:+:33243660-33243717	6	+	33243661	33243717	chr6:+:33243660-33243741	RPS18	ENSG00000231500	ENST00000439602;ENST00000474973;ENST00000474626
chr6:+:33243843-33244167	6	+	33243844	33244167	chr6:+:33243843-33243952;chr6:+:33244044-33244167	RPS18	ENSG00000231500	ENST00000439602;ENST00000474973;ENST00000474626
chr7:-:140154208-140154261	7	-	140154209	140154261	no.hit	MKRN1	ENSG00000133606	ENST00000255977
chr7:-:144345972-144378899	7	-	144345973	144378899	chr7:-:144345972-144363712;chr7:-:144345972-144364818;chr7:-:144345972-144380001;chr7:-:144364939-144378899	TPK1	ENSG00000196511	ENST00000360057
chr7:-:56170704-56174056	7	-	56170705	56174056	chr7:-:56170704-56171918;chr7:-:56172168-56174056	CHCHD2	ENSG00000106153	ENST00000395422
chr7:-:72717911-72717983	7	-	72717912	72717983	no.hit	NSUN5	ENSG00000130305	ENST00000438747
chr7:-:73249332-73256347	7	-	73249333	73256347	chr7:-:73249332-73254360;chr7:-:73255528-73256347	WBSCR27	ENSG00000165171	ENST00000297873
chr7:+:100210225-100210352	7	+	100210226	100210352	out.of.scope	MOSPD3	ENSG00000106330	ENST00000393950
chr7:+:100210447-100210598	7	+	100210448	100210598	no.hit	MOSPD3	ENSG00000106330	ENST00000393950
chr7:+:128503116-128503408	7	+	128503117	128503408	chr7:+:128503116-128505173;chr7:+:128503116-128505430	ATP6V1F	ENSG00000128524	ENST00000249289
chr7:+:128503458-128505430	7	+	128503459	128505430	chr7:+:128503116-128505430;chr7:+:128505257-128505430	ATP6V1F	ENSG00000128524	ENST00000249289
chr7:+:20371556-20379895	7	+	20371557	20379895	chr7:+:20371556-20403259	ITGB8	ENSG00000105855	ENST00000222573
chr7:+:20449607-20449699	7	+	20449608	20449699	no.hit	ITGB8	ENSG00000105855	ENST00000222573
chr7:+:23301184-23306099	7	+	23301185	23306099	chr7:+:23300392-23306099	GPNMB	ENSG00000136235	ENST00000258733;ENST00000381990
chr7:+:26331753-26386039	7	+	26331754	26386039	chr7:+:26331706-26386039;chr7:+:26332778-26386039	SNX10	ENSG00000086300	ENST00000338523
chr7:+:30962259-30963138	7	+	30962260	30963138	chr7:+:30962259-30963064	AQP1	ENSG00000240583	ENST00000311813
chr7:+:44808823-44809053	7	+	44808824	44809053	no.hit	ZMIZ2	ENSG00000122515	ENST00000309315
chr7:+:73983271-74004179	7	+	73983272	74004179	chr7:+:73973985-74004179	GTF2IRD1	ENSG00000006704	ENST00000424337
chr8:-:11704125-11704560	8	-	11704126	11704560	chr8:-:11703298-11704560	CTSB	ENSG00000164733	ENST00000353047;ENST00000453527;ENST00000531551;ENST00000533455
chr8:-:27457526-27462440	8	-	27457527	27462440	chr8:-:27457526-27461807;chr8:-:27461912-27462440	CLU	ENSG00000120885	ENST00000405140;ENST00000522098
chr8:-:27467718-27467991	8	-	27467719	27467991	chr8:-:27466603-27467991	CLU	ENSG00000120885	ENST00000405140;ENST00000523589;ENST00000560566;ENST00000518050;ENST00000519472
chr8:-:74204631-74204923	8	-	74204632	74204923	chr8:-:74204640-74204923	RPL7	ENSG00000147604	ENST00000352983;ENST00000396466
chr8:-:99057627-99057739	8	-	99057628	99057739	chr8:-:99057627-99057735	RPL30	ENSG00000156482	ENST00000396070;ENST00000518850;ENST00000287038
chr9:-:19376383-19376491	9	-	19376384	19376491	chr9:-:19376386-19376491	RPS6	ENSG00000137154	ENST00000380394;ENST00000315377
chr9:-:19378916-19379460	9	-	19378917	19379460	chr9:-:19378916-19379484	RPS6	ENSG00000137154	ENST00000380394;ENST00000315377
chr9:-:19379597-19380187	9	-	19379598	19380187	chr9:-:19379616-19380187	RPS6	ENSG00000137154	ENST00000380394;ENST00000315377
chr9:-:75520948-75524522	9	-	75520949	75524522	chr9:-:75520948-75524517	ALDH1A1	ENSG00000165092	ENST00000297785
chr9:+:125703367-125719289	9	+	125703368	125719289	chr9:+:125703367-125707610;chr9:+:125703372-125719289;chr9:+:125707711-125719289	RABGAP1	ENSG00000011454	ENST00000373647
chrX:-:118923962-118925536	X	-	118923963	118925536	chrX:-:118923974-118925536	RPL39	ENSG00000198918	ENST00000361575
chrX:-:129264008-129265649	X	-	129264009	129265649	chrX:-:129264141-129265649	AIFM1	ENSG00000156709	ENST00000346424;ENST00000287295
chrX:-:152967556-152968389	X	-	152967557	152968389	chrX:-:152967562-152968389	BCAP31	ENSG00000185825	ENST00000345046
chrX:-:71493239-71493717	X	-	71493240	71493717	chrX:-:71493239-71493650	RPS4X	ENSG00000198034	ENST00000316084
chrX:-:71493717-71494902	X	-	71493718	71494902	chrX:-:71493822-71494902;chrX:-:71494285-71494902	RPS4X	ENSG00000198034	ENST00000316084
chrX:+:153627737-153627835	X	+	153627738	153627835	chrX:+:153627737-153627827	RPL10	ENSG00000147403	ENST00000369817;ENST00000436473;ENST00000491035;ENST00000458500;ENST00000467168;ENST00000406022
chrX:+:38660740-38661787	X	+	38660741	38661787	chrX:+:38660740-38663562;chrX:+:38660740-38663935	MID1IP1	ENSG00000165175	ENST00000378474

### Sheet: LGG
junc.id	chr	strand	int.start	int.end	canonical	symbol	ensg	enst
chr1:-:156396661-156399167	1	-	156396662	156399167	chr1:-:156396664-156399167	C1orf61	ENSG00000125462	ENST00000400991;ENST00000497824;ENST00000310027;ENST00000368243;ENST00000357975;ENST00000484428;ENST00000489877;ENST00000476966
chr1:-:156640409-156640445	1	-	156640410	156640445	no.hit	NES	ENSG00000132688	ENST00000368223
chr1:-:156642031-156643245	1	-	156642032	156643245	chr1:-:156642997-156643245	NES	ENSG00000132688	ENST00000368223
chr1:-:156643319-156643493	1	-	156643320	156643493	chr1:-:156643319-156645007	NES	ENSG00000132688	ENST00000368223
chr1:-:16893837-16894473	1	-	16893838	16894473	chr1:-:16893846-16894473	NBPF1	ENSG00000219481	ENST00000430580
chr1:-:170008427-170015848	1	-	170008428	170015848	no.hit	KIFAP3	ENSG00000075945	ENST00000361580
chr1:-:186293002-186294928	1	-	186293003	186294928	chr1:-:186293002-186294895	TPR	ENSG00000047410	ENST00000367478
chr1:-:186301459-186302253	1	-	186301460	186302253	chr1:-:186301475-186302253	TPR	ENSG00000047410	ENST00000367478
chr1:-:205744214-205744529	1	-	205744215	205744529	chr1:-:205744214-205744400;chr1:-:205744214-205744501	RAB7L1	ENSG00000117280	ENST00000367139
chr1:-:225702602-225706899	1	-	225702603	225706899	chr1:-:225702602-225704897;chr1:-:225705008-225706899;chr1:-:225705692-225706899	ENAH	ENSG00000154380	ENST00000366844;ENST00000366843
chr1:-:225788064-225840387	1	-	225788065	225840387	chr1:-:225755116-225840387	ENAH	ENSG00000154380	ENST00000366844;ENST00000366843
chr1:-:24147083-24151869	1	-	24147084	24151869	chr1:-:24147083-24151845	HMGCL	ENSG00000117305	ENST00000374490;ENST00000436439
chr1:-:44476554-44482126	1	-	44476555	44482126	chr1:-:44476554-44477232;chr1:-:44476554-44482065;chr1:-:44476554-44482718;chr1:-:44476554-44489919	SLC6A9	ENSG00000196517	ENST00000372310
chr1:-:6253108-6257711	1	-	6253109	6257711	chr1:-:6253114-6257711	RPL22	ENSG00000116251	ENST00000234875;ENST00000471204
chr1:-:68243190-68297501	1	-	68243191	68297501	chr1:-:68243190-68299026	GNG12	ENSG00000172380	ENST00000370982
chr1:+:110527794-110551664	1	+	110527795	110551664	chr1:+:110527794-110551655	AHCYL1	ENSG00000168710	ENST00000369799
chr1:+:151129198-151131168	1	+	151129199	151131168	chr1:+:151129198-151131141;chr1:+:151129198-151138946	SCNM1	ENSG00000163156	ENST00000602841
chr1:+:151139890-151140728	1	+	151139891	151140728	chr1:+:151139890-151140619	SCNM1	ENSG00000163156	ENST00000602841;ENST00000368902
chr1:+:151255794-151258750	1	+	151255795	151258750	chr1:+:151254871-151258750;chr1:+:151258550-151258750	ZNF687	ENSG00000143373	ENST00000336715
chr1:+:154955873-154960580	1	+	154955874	154960580	chr1:+:154955873-154956317;chr1:+:154955873-154959941;chr1:+:154956542-154960580	FLAD1	ENSG00000160688	ENST00000315144
chr1:+:156615937-156616594	1	+	156615938	156616594	chr1:+:156615937-156616592;chr1:+:156615937-156616898	BCAN	ENSG00000132692	ENST00000329117;ENST00000457777;ENST00000361588
chr1:+:156616798-156616898	1	+	156616799	156616898	chr1:+:156615937-156616898	BCAN	ENSG00000132692	ENST00000329117;ENST00000457777;ENST00000361588
chr1:+:156616898-156618604	1	+	156616899	156618604	no.hit	BCAN	ENSG00000132692	ENST00000329117;ENST00000361588
chr1:+:156622434-156622531	1	+	156622435	156622531	no.hit	BCAN	ENSG00000132692	ENST00000329117;ENST00000361588
chr1:+:160181506-160182975	1	+	160181507	160182975	chr1:+:160181506-160182899	PEA15	ENSG00000162734	ENST00000360472;ENST00000488858
chr1:+:160378424-160385437	1	+	160378425	160385437	chr1:+:160370659-160385437	VANGL2	ENSG00000162738	ENST00000368061
chr1:+:161198597-161198745	1	+	161198598	161198745	chr1:+:161198607-161198745	TOMM40L	ENSG00000158882	ENST00000367987
chr1:+:166810298-166815848	1	+	166810299	166815848	chr1:+:166810325-166815848	POGK	ENSG00000143157	ENST00000367876
chr1:+:167741725-167742474	1	+	167741726	167742474	chr1:+:167741725-167742472	MPZL1	ENSG00000197965	ENST00000392121;ENST00000367853
chr1:+:177245570-177247701	1	+	177245571	177247701	chr1:+:177245570-177247698	BRINP2	ENSG00000198797	ENST00000361539
chr1:+:183513632-183514154	1	+	183513633	183514154	chr1:+:183513632-183514064	SMG7	ENSG00000116698	ENST00000515829
chr1:+:240351562-240421244	1	+	240351563	240421244	chr1:+:240351562-240370098;chr1:+:240374535-240421244;chr1:+:240399195-240421244;chr1:+:240408865-240421244	FMN2	ENSG00000155816	ENST00000319653
chr1:+:243635353-243636943	1	+	243635354	243636943	no.hit	SDCCAG8	ENSG00000054282	ENST00000366541
chr1:+:243635353-243637528	1	+	243635354	243637528	no.hit	SDCCAG8	ENSG00000054282	ENST00000366541
chr1:+:243637064-243637528	1	+	243637065	243637528	no.hit	SDCCAG8	ENSG00000054282	ENST00000366541
chr1:+:243637713-243639232	1	+	243637714	243639232	chr1:+:243589860-243639232	SDCCAG8	ENSG00000054282	ENST00000366541
chr1:+:244998635-244998777	1	+	244998636	244998777	no.hit	COX20	ENSG00000203667	ENST00000411948
chr1:+:38261518-38265515	1	+	38261519	38265515	chr1:+:38261518-38262415;chr1:+:38261518-38265238;chr1:+:38262492-38265515	MANEAL	ENSG00000185090	ENST00000329006
chr1:+:93300470-93301757	1	+	93300471	93301757	chr1:+:93300470-93301746	RPL5	ENSG00000122406	ENST00000370321
chr10:-:25226296-25241456	10	-	25226297	25241456	chr10:-:25226296-25231258;chr10:-:25231365-25241456	PRTFDC1	ENSG00000099256	ENST00000320152
chr10:-:27508732-27512266	10	-	27508733	27512266	chr10:-:27508786-27512266;chr10:-:27512168-27512266	ACBD5	ENSG00000107897	ENST00000396271;ENST00000375905
chr10:-:75006557-75006767	10	-	75006558	75006767	chr10:-:75006586-75006767	DNAJC9	ENSG00000213551	ENST00000372950
chr10:+:104353822-104356893	10	+	104353823	104356893	chr10:+:104353822-104356896	SUFU	ENSG00000107882	ENST00000369902
chr10:+:12150014-12159671	10	+	12150015	12159671	chr10:+:12150014-12154898;chr10:+:12155063-12159671	DHTKD1	ENSG00000181192	ENST00000263035
chr10:+:31608221-31676052	10	+	31608222	31676052	chr10:+:31608221-31644075;chr10:+:31608221-31661946;chr10:+:31608221-31662050;chr10:+:31608221-31749965;chr10:+:31608221-31784707;chr10:+:31609627-31676052;chr10:+:31610461-31676052;chr10:+:31662102-31676052;chr10:+:31663893-31676052	ZEB1	ENSG00000148516	ENST00000320985
chr10:+:70695835-70696741	10	+	70695836	70696741	chr10:+:70695835-70696691	DDX50	ENSG00000107625	ENST00000373585
chr11:-:102272888-102319542	11	-	102272889	102319542	chr11:-:102272937-102319542;chr11:-:102319106-102319542	TMEM123	ENSG00000152558	ENST00000361236;ENST00000398136
chr11:-:119209863-119210268	11	-	119209864	119210268	no.hit	C1QTNF5	ENSG00000223953	ENST00000525657;ENST00000528368
chr11:-:16133472-16205431	11	-	16133473	16205431	chr11:-:16133469-16205431	SOX6	ENSG00000110693	ENST00000316399
chr11:-:46898862-46900457	11	-	46898863	46900457	chr11:-:46898890-46900457	LRP4	ENSG00000134569	ENST00000378623
chr11:-:47804698-47806473	11	-	47804699	47806473	chr11:-:47800716-47806473;chr11:-:47804750-47806473	NUP160	ENSG00000030066	ENST00000378460
chr11:-:62373200-62373326	11	-	62373201	62373326	chr11:-:62373245-62373326	EML3	ENSG00000149499	ENST00000278845
chr11:-:62373245-62373335	11	-	62373246	62373335	chr11:-:62373245-62373326	EML3	ENSG00000149499	ENST00000278845
chr11:-:63679967-63680147	11	-	63679968	63680147	chr11:-:63680006-63680147	RCOR2	ENSG00000167771	ENST00000301459
chr11:-:64457945-64460318	11	-	64457946	64460318	chr11:-:64453419-64460318;chr11:-:64457948-64460318	NRXN2	ENSG00000110076	ENST00000377559;ENST00000409571
chr11:-:66205730-66206252	11	-	66205731	66206252	chr11:-:66205730-66206102;chr11:-:66205730-66206180	MRPL11	ENSG00000174547	ENST00000534488
chr11:-:72712179-72794739	11	-	72712180	72794739	chr11:-:72712179-72726853;chr11:-:72726930-72794739;chr11:-:72788715-72794739	FCHSD2	ENSG00000137478	ENST00000311172;ENST00000409314
chr11:-:95826681-96076071	11	-	95826682	96076071	chr11:-:95826681-96074546	MAML2	ENSG00000184384	ENST00000524717
chr11:+:61633199-61633337	11	+	61633200	61633337	no.hit	FADS2	ENSG00000134824	ENST00000257261;ENST00000278840
chr11:+:62554999-62556573	11	+	62555000	62556573	chr11:+:62554999-62556494;chr11:+:62554999-62556658	TMEM179B	ENSG00000185475	ENST00000333449
chr11:+:64882866-64882968	11	+	64882867	64882968	chr11:+:64882866-64882947;chr11:+:64882866-64883364	TM7SF2	ENSG00000149809	ENST00000279263
chr11:+:68350597-68355445	11	+	68350598	68355445	chr11:+:68343511-68355445;chr11:+:68350597-68355265;chr11:+:68350597-68355394;chr11:+:68350597-68355412	PPP6R3	ENSG00000110075	ENST00000393800
chr11:+:70208594-70218317	11	+	70208595	70218317	chr11:+:70208594-70211478;chr11:+:70208594-70218320;chr11:+:70212073-70218317	PPFIA1	ENSG00000131626	ENST00000253925
chr11:+:71939891-71940067	11	+	71939892	71940067	chr11:+:71939891-71940133	INPPL1	ENSG00000165458	ENST00000298229;ENST00000538751
chr12:-:10569366-10570209	12	-	10569367	10570209	chr12:-:10569366-10570942	NKG2-E	ENSG00000255641	ENST00000539033
chr12:-:10586473-10587084	12	-	10586474	10587084	chr12:-:10571097-10587084;chr12:-:10586468-10587084;chr12:-:10586541-10587084	NKG2-E;KLRC2	ENSG00000255641;ENSG00000205809	ENST00000539033;ENST00000381902
chr12:-:10586492-10587084	12	-	10586493	10587084	chr12:-:10571097-10587084;chr12:-:10586468-10587084;chr12:-:10586541-10587084	NKG2-E;KLRC2	ENSG00000255641;ENSG00000205809	ENST00000539033;ENST00000381902
chr12:-:124812163-124815390	12	-	124812164	124815390	chr12:-:124810916-124815390;chr12:-:124812179-124815390;chr12:-:124813703-124815390	NCOR2	ENSG00000196498	ENST00000405201;ENST00000404121;ENST00000443451
chr12:-:125396900-125396954	12	-	125396901	125396954	no.hit	UBC	ENSG00000150991	ENST00000538617;ENST00000339647
chr12:-:125396954-125397129	12	-	125396955	125397129	no.hit	UBC	ENSG00000150991	ENST00000538617;ENST00000339647
chr12:-:125397129-125397419	12	-	125397130	125397419	no.hit	UBC	ENSG00000150991	ENST00000538617;ENST00000339647
chr12:-:125397129-125398103	12	-	125397130	125398103	no.hit	UBC	ENSG00000150991	ENST00000538617;ENST00000339647
chr12:-:125397182-125397357	12	-	125397183	125397357	no.hit	UBC	ENSG00000150991	ENST00000538617;ENST00000339647
chr12:-:125397280-125397357	12	-	125397281	125397357	no.hit	UBC	ENSG00000150991	ENST00000538617;ENST00000339647
chr12:-:27133564-27135705	12	-	27133565	27135705	chr12:-:27133579-27135705	TM7SF3	ENSG00000064115	ENST00000343028
chr12:-:57032980-57033763	12	-	57032981	57033763	chr12:-:57032980-57038954;chr12:-:57033091-57033763	ATP5B	ENSG00000110955	ENST00000262030
chr12:+:107126863-107141253	12	+	107126864	107141253	chr12:+:107126863-107141214	RFX4	ENSG00000111783	ENST00000392842
chr12:+:107144571-107154988	12	+	107144572	107154988	chr12:+:107144571-107154974	RFX4	ENSG00000111783	ENST00000392842
chr12:+:110152702-110205816	12	+	110152703	110205816	chr12:+:110152702-110160336;chr12:+:110152702-110181905;chr12:+:110182033-110205816	FAM222A	ENSG00000139438	ENST00000538780
chr12:+:51069234-51072461	12	+	51069235	51072461	chr12:+:51069231-51072461	DIP2B	ENSG00000066084	ENST00000301180
chr12:+:56510443-56511265	12	+	56510444	56511265	chr12:+:56510443-56510558;chr12:+:56510583-56511265;chr12:+:56510995-56511265	RPL41	ENSG00000229117	ENST00000546591;ENST00000501597;ENST00000546485;ENST00000358888
chr12:+:56554454-56555172	12	+	56554455	56555172	chr12:+:56554454-56555170	MYL6	ENSG00000092841	ENST00000550697;ENST00000348108;ENST00000547649;ENST00000548400
chr12:+:57627687-57627794	12	+	57627688	57627794	chr12:+:57627687-57627785	SHMT2	ENSG00000182199	ENST00000557487;ENST00000414700
chr13:-:30127997-30169280	13	-	30127998	30169280	chr13:-:30127997-30160861;chr13:-:30127997-30169552	SLC7A1	ENSG00000139514	ENST00000380752
chr13:-:78492759-78493200	13	-	78492760	78493200	chr13:-:78492759-78493141;chr13:-:78492759-78493531	EDNRB	ENSG00000136160	ENST00000377211
chr13:+:58240660-58240797	13	+	58240661	58240797	chr13:+:58240660-58240786;chr13:+:58240660-58240794	PCDH17	ENSG00000118946	ENST00000377918
chr14:-:26936135-26941525	14	-	26936136	26941525	chr14:-:26918169-26941525;chr14:-:26939696-26941525	NOVA1	ENSG00000139910	ENST00000483536;ENST00000539517
chr14:-:26939693-26941525	14	-	26939694	26941525	chr14:-:26918169-26941525;chr14:-:26939696-26941525	NOVA1	ENSG00000139910	ENST00000483536;ENST00000539517;ENST00000344429
chr14:-:35036968-35037059	14	-	35036969	35037059	chr14:-:35036977-35037059	SNX6	ENSG00000129515	ENST00000396526;ENST00000362031
chr14:+:24633343-24633956	14	+	24633344	24633956	chr14:+:24633343-24633795;chr14:+:24633343-24633822;chr14:+:24633343-24635055	IRF9	ENSG00000213928	ENST00000396864
chr14:+:24707611-24707796	14	+	24707612	24707796	chr14:+:24707611-24707794;chr14:+:24707611-24707802;chr14:+:24707611-24707832	GMPR2	ENSG00000100938	ENST00000399440
chr14:+:65521407-65527901	14	+	65521408	65527901	chr14:+:65521407-65527898	FNTB	ENSG00000257365	ENST00000246166
chr14:+:70420249-70442437	14	+	70420250	70442437	chr14:+:70420249-70442431	SMOC1	ENSG00000198732	ENST00000361956;ENST00000381280
chr14:+:70461197-70477472	14	+	70461198	70477472	chr14:+:70461197-70477470	SMOC1	ENSG00000198732	ENST00000361956;ENST00000381280
chr14:+:93290989-93299547	14	+	93290990	93299547	chr14:+:93290989-93299466	GOLGA5	ENSG00000066455	ENST00000163416
chr15:-:85200773-85201226	15	-	85200774	85201226	chr15:-:85200579-85201226	NMB	ENSG00000197696	ENST00000360476;ENST00000394588
chr15:+:57356021-57364850	15	+	57356022	57364850	chr15:+:57213296-57364850;chr15:+:57356021-57383986	TCF12	ENSG00000140262	ENST00000267811;ENST00000333725
chr15:+:57543621-57545462	15	+	57543622	57545462	chr15:+:57543621-57544618;chr15:+:57543621-57545459	TCF12	ENSG00000140262	ENST00000267811;ENST00000333725;ENST00000343827
chr15:+:57544690-57545462	15	+	57544691	57545462	chr15:+:57544690-57545459	TCF12	ENSG00000140262	ENST00000267811;ENST00000333725;ENST00000343827
chr15:+:57565460-57574646	15	+	57565461	57574646	chr15:+:57565460-57574642	TCF12	ENSG00000140262	ENST00000267811;ENST00000333725;ENST00000343827
chr15:+:67457426-67459116	15	+	67457427	67459116	chr15:+:67457426-67457590;chr15:+:67457722-67459116;chr15:+:67458531-67459116;chr15:+:67459029-67459116	SMAD3	ENSG00000166949	ENST00000327367
chr15:+:91157720-91161117	15	+	91157721	91161117	chr15:+:91157720-91161114;chr15:+:91157720-91162972	CRTC3	ENSG00000140577	ENST00000420329
chr16:-:27497475-27499874	16	-	27497476	27499874	chr16:-:27497475-27499547;chr16:-:27499736-27499874	GTF3C1	ENSG00000077235	ENST00000561623;ENST00000356183
chr16:-:67976485-67976573	16	-	67976486	67976573	chr16:-:67976490-67976573	LCAT	ENSG00000213398	ENST00000264005
chr16:-:67984607-67985042	16	-	67984608	67985042	chr16:-:67984396-67985042;chr16:-:67984963-67985042	SLC12A4	ENSG00000124067	ENST00000316341;ENST00000572037
chr16:-:85814876-85822579	16	-	85814877	85822579	chr16:-:85814886-85822579	EMC8	ENSG00000131148	ENST00000253457
chr16:+:19179983-19184076	16	+	19179984	19184076	chr16:+:19179983-19184081;chr16:+:19179983-19184765	SYT17	ENSG00000103528	ENST00000355377
chr16:+:544806-544970	16	+	544807	544970	no.hit	RAB11FIP3	ENSG00000090565	ENST00000434585;ENST00000450428
chr16:+:67100701-67116118	16	+	67100702	67116118	chr16:+:67100701-67116115	CBFB	ENSG00000067955	ENST00000412916
chr17:-:2227870-2227982	17	-	2227871	2227982	chr17:-:2227872-2227982	TSR1	ENSG00000167721	ENST00000301364
chr17:-:26902531-26903818	17	-	26902532	26903818	chr17:-:26902514-26903818;chr17:-:26902562-26903818;chr17:-:26903035-26903818;chr17:-:26903038-26903818	ALDOC	ENSG00000109107	ENST00000395319;ENST00000395321
chr17:-:42983740-42983860	17	-	42983741	42983860	no.hit	GFAP	ENSG00000131095	ENST00000253408
chr17:-:42985510-42987982	17	-	42985511	42987982	chr17:-:42985517-42987982;chr17:-:42987628-42987982	GFAP	ENSG00000131095	ENST00000253408;ENST00000585543;ENST00000591880;ENST00000586125
chr17:-:42988752-42989055	17	-	42988753	42989055	no.hit	GFAP	ENSG00000131095	ENST00000253408;ENST00000435360;ENST00000586793
chr17:-:42988803-42989039	17	-	42988804	42989039	chr17:-:42988824-42989039	GFAP	ENSG00000131095	ENST00000253408;ENST00000435360;ENST00000586793
chr17:-:42989114-42990738	17	-	42989115	42990738	no.hit	GFAP	ENSG00000131095	ENST00000253408;ENST00000435360;ENST00000586793
chr17:-:42991191-42992404	17	-	42991192	42992404	chr17:-:42991191-42991395;chr17:-:42991191-42992393	GFAP	ENSG00000131095	ENST00000253408;ENST00000435360;ENST00000586793
chr17:-:42991456-42992404	17	-	42991457	42992404	chr17:-:42991456-42992393	GFAP	ENSG00000131095	ENST00000253408;ENST00000435360;ENST00000586793
chr17:-:53798496-53799973	17	-	53798497	53799973	chr17:-:53798496-53798892;chr17:-:53798496-53799979;chr17:-:53799179-53799973	TMEM100	ENSG00000166292	ENST00000424486
chr17:-:73754427-73754529	17	-	73754428	73754529	chr17:-:73754453-73754529	GALK1	ENSG00000108479	ENST00000225614
chr17:-:79893020-79893212	17	-	79893021	79893212	chr17:-:79893020-79893998;chr17:-:79893023-79893212	PYCR1	ENSG00000183010	ENST00000329875
chr17:+:16285296-16285410	17	+	16285297	16285410	no.hit	UBB	ENSG00000170315	ENST00000302182;ENST00000577640;ENST00000535788
chr17:+:26646391-26652533	17	+	26646392	26652533	chr17:+:26646391-26652528;chr17:+:26646391-26653559	TMEM97	ENSG00000109084	ENST00000226230
chr17:+:27074965-27075054	17	+	27074966	27075054	chr17:+:27074965-27075034	TRAF4	ENSG00000076604	ENST00000262395
chr17:+:38245586-38249398	17	+	38245587	38249398	chr17:+:38245586-38249272;chr17:+:38245586-38249389	THRA	ENSG00000126351	ENST00000584985;ENST00000264637
chr17:+:39975651-39975821	17	+	39975652	39975821	chr17:+:39975651-39975781	FKBP10	ENSG00000141756	ENST00000321562
chr17:+:39978069-39978534	17	+	39978070	39978534	chr17:+:39978069-39978474	FKBP10	ENSG00000141756	ENST00000321562
chr17:+:45973659-45975180	17	+	45973660	45975180	chr17:+:45973659-45992677	SP2	ENSG00000167182	ENST00000376741
chr17:+:5977390-5983690	17	+	5977391	5983690	chr17:+:5973972-5983690;chr17:+:5974491-5983690;chr17:+:5981396-5983690;chr17:+:5983612-5983690	WSCD1	ENSG00000179314	ENST00000317744
chr17:+:5998543-6021307	17	+	5998544	6021307	chr17:+:5998543-6012926;chr17:+:6014255-6021307	WSCD1	ENSG00000179314	ENST00000317744
chr17:+:6021508-6023650	17	+	6021509	6023650	chr17:+:6021508-6023628	WSCD1	ENSG00000179314	ENST00000317744
chr17:+:65734471-65735067	17	+	65734472	65735067	chr17:+:65734471-65735047	NOL11	ENSG00000130935	ENST00000581375
chr18:-:21113481-21114472	18	-	21113482	21114472	chr18:-:21113481-21114409	NPC1	ENSG00000141458	ENST00000269228
chr18:+:22020582-22023063	18	+	22020583	22023063	chr18:+:22020582-22023012;chr18:+:22020582-22023018	IMPACT	ENSG00000154059	ENST00000284202
chr19:-:12769327-12772073	19	-	12769328	12772073	chr19:-:12769158-12772073;chr19:-:12769321-12772073;chr19:-:12769324-12772073	MAN2B1	ENSG00000104774	ENST00000456935
chr19:-:16630163-16630441	19	-	16630164	16630441	chr19:-:16630163-16630431	CHERP	ENSG00000085872	ENST00000546361
chr19:-:3978005-3979326	19	-	3978006	3979326	chr19:-:3978170-3979326	EEF2	ENSG00000167658	ENST00000309311
chr19:-:49118676-49119183	19	-	49118677	49119183	no.hit	RPL18	ENSG00000063177	ENST00000547897;ENST00000084795;ENST00000550645;ENST00000549370
chr19:-:50413141-50432673	19	-	50413142	50432673	chr19:-:50413141-50414361;chr19:-:50413141-50416155;chr19:-:50413141-50420864;chr19:-:50413141-50421764;chr19:-:50413141-50430950;chr19:-:50413141-50432582;chr19:-:50413141-50432606;chr19:-:50421878-50432673;chr19:-:50431072-50432673	NUP62	ENSG00000213024	ENST00000422090
chr19:-:6686218-6686756	19	-	6686219	6686756	chr19:-:6677969-6686756;chr19:-:6686298-6686756	C3	ENSG00000125730	ENST00000245907
chr19:-:6712575-6713199	19	-	6712576	6713199	chr19:-:6712613-6713199;chr19:-:6712634-6713199	C3	ENSG00000125730	ENST00000245907
chr19:-:8028691-8038608	19	-	8028692	8038608	chr19:-:8026496-8038608;chr19:-:8028691-8032448;chr19:-:8028691-8038442;chr19:-:8032674-8038608;chr19:-:8038509-8038608	ELAVL1	ENSG00000066044	ENST00000407627;ENST00000351593
chr19:-:8032584-8038608	19	-	8032585	8038608	chr19:-:8026496-8038608;chr19:-:8032674-8038608;chr19:-:8038509-8038608	ELAVL1	ENSG00000066044	ENST00000407627;ENST00000351593
chr19:+:11107056-11107172	19	+	11107057	11107172	chr19:+:11107056-11107169	SMARCA4	ENSG00000127616	ENST00000444061
chr19:+:11169565-11170455	19	+	11169566	11170455	chr19:+:11169565-11170428	SMARCA4	ENSG00000127616	ENST00000444061;ENST00000592604
chr19:+:13885521-13888872	19	+	13885522	13888872	chr19:+:13885521-13886284;chr19:+:13885521-13886290;chr19:+:13885521-13888865	C19orf53	ENSG00000104979	ENST00000588234;ENST00000221576;ENST00000588841
chr19:+:19329890-19330073	19	+	19329891	19330073	no.hit	NCAN	ENSG00000130287	ENST00000252575
chr19:+:32928245-32930022	19	+	32928246	32930022	chr19:+:32928245-32930017	DPY19L3	ENSG00000178904	ENST00000392250
chr19:+:39993685-39994710	19	+	39993686	39994710	chr19:+:39993697-39994710	DLL3	ENSG00000090932	ENST00000356433;ENST00000205143
chr19:+:39995928-39996037	19	+	39995929	39996037	no.hit	DLL3	ENSG00000090932	ENST00000356433;ENST00000205143
chr19:+:41826375-41828504	19	+	41826376	41828504	chr19:+:41826375-41828499	CCDC97	ENSG00000142039	ENST00000269967
chr19:+:4288359-4290449	19	+	4288360	4290449	chr19:+:4288359-4290443	SHD	ENSG00000105251	ENST00000543264;ENST00000599689;ENST00000593383
chr19:+:48284645-48287551	19	+	48284646	48287551	chr19:+:48284645-48287546;chr19:+:48284645-48287662	SEPW1	ENSG00000178980	ENST00000601048;ENST00000593892;ENST00000601419;ENST00000601937
chr19:+:49464163-49464788	19	+	49464164	49464788	chr19:+:49464171-49464788	BAX	ENSG00000087088	ENST00000345358;ENST00000293288
chr19:+:49993179-49993496	19	+	49993180	49993496	chr19:+:49993179-49993383;chr19:+:49993179-49993488	RPL13A	ENSG00000142541	ENST00000391857;ENST00000472481;ENST00000477613;ENST00000467825
chr19:+:49994804-49994987	19	+	49994805	49994987	chr19:+:49994804-49994985	RPL13A	ENSG00000142541	ENST00000391857;ENST00000477613;ENST00000467825
chr19:+:55898039-55899297	19	+	55898040	55899297	chr19:+:55898042-55899297;chr19:+:55898061-55899297	RPL28	ENSG00000108107	ENST00000558815;ENST00000560055;ENST00000559463;ENST00000558131
chr19:+:7593607-7593706	19	+	7593608	7593706	chr19:+:7593589-7593706	MCOLN1	ENSG00000090674	ENST00000264079
chr2:-:198498670-198508881	2	-	198498671	198508881	chr2:-:198498721-198508881	RFTN2	ENSG00000162944	ENST00000295049
chr2:-:225635055-225635261	2	-	225635056	225635261	chr2:-:225635066-225635261	DOCK10	ENSG00000135905	ENST00000258390
chr2:-:242617992-242619643	2	-	242617993	242619643	chr2:-:242618064-242619643	DTYMK	ENSG00000168393	ENST00000305784
chr2:-:46840924-46844108	2	-	46840925	46844108	chr2:-:46840924-46842075;chr2:-:46842324-46844108	PIGF	ENSG00000151665	ENST00000281382
chr2:-:74654400-74654632	2	-	74654401	74654632	chr2:-:74654400-74654550	RTKN	ENSG00000114993	ENST00000305557;ENST00000233330
chr2:-:74655519-74655757	2	-	74655520	74655757	chr2:-:74655523-74655757	RTKN	ENSG00000114993	ENST00000305557;ENST00000233330
chr2:+:12858703-12880451	2	+	12858704	12880451	chr2:+:12858703-12863385;chr2:+:12863678-12880451	TRIB2	ENSG00000071575	ENST00000155926;ENST00000381465
chr2:+:138762795-138771348	2	+	138762796	138771348	chr2:+:138762795-138771344	HNMT	ENSG00000150540	ENST00000410115;ENST00000280097
chr2:+:154801152-155098542	2	+	154801153	155098542	chr2:+:154801152-154996849;chr2:+:154997018-155098542;chr2:+:155092693-155098542	GALNT13	ENSG00000144278	ENST00000392825
chr2:+:154997018-155018316	2	+	154997019	155018316	chr2:+:154997018-155092558;chr2:+:154997018-155098542	GALNT13	ENSG00000144278	ENST00000392825
chr2:+:155265555-155295103	2	+	155265556	155295103	chr2:+:155252642-155295103;chr2:+:155265594-155295103	GALNT13	ENSG00000144278	ENST00000392825
chr2:+:173354341-173355751	2	+	173354342	173355751	chr2:+:173352956-173355751;chr2:+:173354386-173355751	ITGA6	ENSG00000091409	ENST00000409080
chr2:+:187490314-187495526	2	+	187490315	187495526	chr2:+:187490314-187495523;chr2:+:187490314-187500808	ITGAV	ENSG00000138448	ENST00000261023
chr2:+:220381990-220399892	2	+	220381991	220399892	chr2:+:220381990-220396479;chr2:+:220397199-220399892;chr2:+:220397661-220399892	ASIC4	ENSG00000072182	ENST00000358078
chr2:+:220397661-220397984	2	+	220397662	220397984	chr2:+:220397661-220399892	ASIC4	ENSG00000072182	ENST00000358078
chr2:+:220398130-220399892	2	+	220398131	220399892	chr2:+:220397199-220399892;chr2:+:220397661-220399892	ASIC4	ENSG00000072182	ENST00000358078
chr2:+:220398284-220399892	2	+	220398285	220399892	chr2:+:220397199-220399892;chr2:+:220397661-220399892	ASIC4	ENSG00000072182	ENST00000358078
chr2:+:242755882-242756045	2	+	242755883	242756045	chr2:+:242755882-242756088;chr2:+:242755882-242757376	NEU4	ENSG00000204099	ENST00000405370
chr2:+:27806009-27820936	2	+	27806010	27820936	chr2:+:27806009-27806292;chr2:+:27806009-27806524;chr2:+:27806009-27820933;chr2:+:27806583-27820936	ZNF512	ENSG00000243943	ENST00000379717
chr2:+:62147782-62227835	2	+	62147783	62227835	chr2:+:62132993-62227835;chr2:+:62145754-62227835;chr2:+:62196265-62227835	COMMD1	ENSG00000173163	ENST00000311832
chr2:+:74438993-74439096	2	+	74438994	74439096	chr2:+:74438993-74441205	MTHFD2	ENSG00000065911	ENST00000409804;ENST00000470592
chr2:+:85991305-85999984	2	+	85991306	85999984	chr2:+:85991305-85999740;chr2:+:85991305-86007495;chr2:+:85991305-86014007	ATOH8	ENSG00000168874	ENST00000306279
chr2:+:86361500-86361967	2	+	86361501	86361967	chr2:+:86361500-86361961	PTCD3	ENSG00000132300	ENST00000254630
chr2:+:86363685-86364107	2	+	86363686	86364107	chr2:+:86363685-86364104	PTCD3	ENSG00000132300	ENST00000254630
chr20:-:23614615-23615890	20	-	23614616	23615890	chr20:-:23614636-23615890	CST3	ENSG00000101439	ENST00000376925;ENST00000398409
chr20:-:2776062-2776466	20	-	2776063	2776466	chr20:-:2776062-2776244	CPXM1	ENSG00000088882	ENST00000380605
chr20:-:33324562-33334610	20	-	33324563	33334610	chr20:-:33324562-33328166;chr20:-:33331145-33334610	NCOA6	ENSG00000198646	ENST00000359003
chr20:-:33342635-33345022	20	-	33342636	33345022	chr20:-:33342671-33345022	NCOA6	ENSG00000198646	ENST00000359003
chr20:-:33342638-33345022	20	-	33342639	33345022	chr20:-:33342671-33345022	NCOA6	ENSG00000198646	ENST00000359003
chr20:-:39833706-39896102	20	-	39833707	39896102	chr20:-:39833706-39842373;chr20:-:39833706-39867327;chr20:-:39833706-39883227;chr20:-:39833706-39897618;chr20:-:39833706-39897629;chr20:-:39842539-39896102;chr20:-:39868344-39896102	ZHX3	ENSG00000174306	ENST00000309060
chr20:-:40054029-40054732	20	-	40054030	40054732	chr20:-:40054034-40054732	CHD6	ENSG00000124177	ENST00000373233
chr20:-:46290640-46292196	20	-	46290641	46292196	chr20:-:46290640-46291813;chr20:-:46291956-46292196	SULF2	ENSG00000196562	ENST00000484875;ENST00000495544;ENST00000467815
chr20:-:46294700-46295003	20	-	46294701	46295003	chr20:-:46294697-46295003	SULF2	ENSG00000196562	ENST00000484875;ENST00000467815
chr20:-:46301134-46305237	20	-	46301135	46305237	chr20:-:46301137-46305237	SULF2	ENSG00000196562	ENST00000484875;ENST00000467815
chr20:+:30135495-30137866	20	+	30135496	30137866	chr20:+:30132838-30137866;chr20:+:30135495-30136479;chr20:+:30136917-30137866;chr20:+:30137135-30137866	HM13	ENSG00000101294	ENST00000340852;ENST00000492709
chr20:+:34832848-34843522	20	+	34832849	34843522	chr20:+:34832848-34843499	AAR2	ENSG00000131043	ENST00000320849
chr20:+:57485456-57485739	20	+	57485457	57485739	chr20:+:57485456-57485737	GNAS	ENSG00000087460	ENST00000477931;ENST00000480975;ENST00000371095;ENST00000371085;ENST00000354359;ENST00000265620
chr20:+:6749522-6758891	20	+	6749523	6758891	chr20:+:6749522-6750766;chr20:+:6751119-6758891	BMP2	ENSG00000125845	ENST00000378827
chr21:-:44484096-44485312	21	-	44484097	44485312	chr21:-:44484101-44485312	CBS	ENSG00000160200	ENST00000398158;ENST00000398168
chr21:-:46306815-46308607	21	-	46306816	46308607	chr21:-:46306817-46308607	ITGB2	ENSG00000160255	ENST00000302347
chr21:-:46309410-46309928	21	-	46309411	46309928	chr21:-:46309410-46309892	ITGB2	ENSG00000160255	ENST00000302347
chr21:-:48022329-48024941	21	-	48022330	48024941	chr21:-:48022329-48024925	S100B	ENSG00000160307	ENST00000291700;ENST00000367071
chr22:-:17629450-17640015	22	-	17629451	17640015	chr22:-:17624021-17640015;chr22:-:17629450-17630431;chr22:-:17629450-17639346;chr22:-:17630635-17640015	CECR5	ENSG00000069998	ENST00000336737
chr22:-:28256226-28269725	22	-	28256227	28269725	chr22:-:28256229-28269725	PITPNB	ENSG00000180957	ENST00000335272
chr22:-:50523725-50524129	22	-	50523726	50524129	no.hit	MLC1	ENSG00000100427	ENST00000311597
chr22:+:26747209-26769416	22	+	26747210	26769416	chr22:+:26747209-26761337;chr22:+:26747209-26771540;chr22:+:26747209-26771543;chr22:+:26761532-26769416	SEZ6L	ENSG00000100095	ENST00000529632;ENST00000360929
chr3:-:112335645-112337814	3	-	112335646	112337814	chr3:-:112335705-112337814	CCDC80	ENSG00000091986	ENST00000439685;ENST00000461431
chr3:-:120054800-120067069	3	-	120054801	120067069	chr3:-:120054800-120067590	LRRC58	ENSG00000163428	ENST00000295628
chr3:-:14193889-14197834	3	-	14193890	14197834	chr3:-:14193916-14197834	XPC	ENSG00000154767	ENST00000285021
chr3:-:15137795-15138058	3	-	15137796	15138058	chr3:-:15137795-15138041	ZFYVE20	ENSG00000131381	ENST00000253699
chr3:-:18391168-18393483	3	-	18391169	18393483	chr3:-:18391174-18393483;chr3:-:18392900-18393483	SATB1	ENSG00000182568	ENST00000454909
chr3:-:186954355-186961271	3	-	186954356	186961271	chr3:-:186954355-186959268;chr3:-:186959343-186961271	MASP1	ENSG00000127241	ENST00000296280
chr3:-:195029566-195033675	3	-	195029567	195033675	chr3:-:195029566-195041429	ACAP2	ENSG00000114331	ENST00000326793
chr3:-:195033696-195041429	3	-	195033697	195041429	chr3:-:195029566-195041429	ACAP2	ENSG00000114331	ENST00000326793
chr3:-:195591525-195591720	3	-	195591526	195591720	no.hit	TNK2	ENSG00000061938	ENST00000416152;ENST00000333602;ENST00000428187
chr3:-:47748016-47752172	3	-	47748017	47752172	chr3:-:47748020-47752172	SMARCC1	ENSG00000173473	ENST00000254480
chr3:-:48463215-48463531	3	-	48463216	48463531	chr3:-:48463215-48463513	PLXNB1	ENSG00000164050	ENST00000296440
chr3:-:66433823-66434414	3	-	66433824	66434414	chr3:-:66433825-66434414	LRIG1	ENSG00000144749	ENST00000273261;ENST00000496559
chr3:-:66457915-66463294	3	-	66457916	66463294	chr3:-:66457915-66460552;chr3:-:66460696-66463294	LRIG1	ENSG00000144749	ENST00000273261
chr3:-:66467690-66512861	3	-	66467691	66512861	chr3:-:66467690-66468006;chr3:-:66467690-66501982;chr3:-:66502057-66512861	LRIG1	ENSG00000144749	ENST00000273261
chr3:-:66502057-66550613	3	-	66502058	66550613	chr3:-:66502057-66512861;chr3:-:66512933-66550613	LRIG1	ENSG00000144749	ENST00000273261
chr3:+:115395457-115439649	3	+	115395458	115439649	chr3:+:115395457-115439640	GAP43	ENSG00000172020	ENST00000305124
chr3:+:119118108-119120728	3	+	119118109	119120728	chr3:+:119118108-119120668	ARHGAP31	ENSG00000031081	ENST00000264245
chr3:+:39104681-39107305	3	+	39104682	39107305	chr3:+:39104681-39107281;chr3:+:39104681-39107301;chr3:+:39104681-39108038	WDR48	ENSG00000114742	ENST00000302313;ENST00000420940
chr4:-:185311903-185313983	4	-	185311904	185313983	chr4:-:185311903-185320068	IRF2	ENSG00000168310	ENST00000393593
chr4:-:36214076-36214864	4	-	36214077	36214864	chr4:-:36214109-36214864	ARAP2	ENSG00000047365	ENST00000303965
chr4:-:39458098-39459205	4	-	39458099	39459205	chr4:-:39458158-39459205	RPL9	ENSG00000163682	ENST00000295955;ENST00000449470;ENST00000504470
chr4:+:146038566-146041119	4	+	146038567	146041119	chr4:+:146038566-146041083	ABCE1	ENSG00000164163	ENST00000296577
chr4:+:166414422-166416715	4	+	166414423	166416715	chr4:+:166414422-166416710	CPE	ENSG00000109472	ENST00000402744
chr4:+:3425368-3427192	4	+	3425369	3427192	chr4:+:3425368-3427172;chr4:+:3425368-3427190	RGS12	ENSG00000159788	ENST00000382788
chr4:+:3430442-3432135	4	+	3430443	3432135	no.hit	RGS12	ENSG00000159788	ENST00000382788
chr4:+:55099610-55124923	4	+	55099611	55124923	chr4:+:55095582-55124923;chr4:+:55096106-55124923;chr4:+:55096773-55124923;chr4:+:55106282-55124923;chr4:+:55109839-55124923	PDGFRA	ENSG00000134853	ENST00000257290
chr4:+:57319927-57322278	4	+	57319928	57322278	chr4:+:57319927-57325537	PAICS	ENSG00000128050	ENST00000264221;ENST00000399688
chr4:+:57322400-57325537	4	+	57322401	57325537	chr4:+:57319927-57325537	PAICS	ENSG00000128050	ENST00000264221;ENST00000399688
chr5:-:149457772-149459614	5	-	149457773	149459614	chr5:-:149457811-149459614	CSF1R	ENSG00000182578	ENST00000286301
chr5:-:36217986-36219707	5	-	36217987	36219707	chr5:-:36217986-36219697	NADK2	ENSG00000152620	ENST00000397338
chr5:-:9423350-9437867	5	-	9423351	9437867	chr5:-:9380135-9437867	SEMA5A	ENSG00000112902	ENST00000382496
chr5:-:96430715-96432513	5	-	96430716	96432513	chr5:-:96430739-96432513	LIX1	ENSG00000145721	ENST00000274382
chr5:+:125759381-125764307	5	+	125759382	125764307	chr5:+:125759381-125781172;chr5:+:125759381-125801068;chr5:+:125759381-125801117	GRAMD3	ENSG00000155324	ENST00000285689;ENST00000544396
chr5:+:135216599-135218534	5	+	135216600	135218534	no.hit	SLC25A48	ENSG00000145832	ENST00000510147
chr5:+:137717279-137726701	5	+	137717280	137726701	chr5:+:137717279-137721710;chr5:+:137722310-137726701	KDM3B	ENSG00000120733	ENST00000314358
chr5:+:43245584-43277158	5	+	43245585	43277158	chr5:+:43246169-43277158	NIM1K	ENSG00000177453	ENST00000326035
chr5:+:43246169-43277163	5	+	43246170	43277163	chr5:+:43246169-43277158	NIM1K	ENSG00000177453	ENST00000326035
chr5:+:90103554-90106054	5	+	90103555	90106054	chr5:+:90103554-90106049	GPR98	ENSG00000164199	ENST00000425867
chr6:-:108214856-108215041	6	-	108214857	108215041	chr6:-:108214859-108215041	SEC63	ENSG00000025796	ENST00000369002
chr6:-:136932496-136934257	6	-	136932497	136934257	chr6:-:136932525-136934257	MAP3K5	ENSG00000197442	ENST00000359015
chr6:-:170592193-170592915	6	-	170592194	170592915	chr6:-:170592193-170592318	DLL1	ENSG00000198719	ENST00000366756
chr6:-:30569925-30570021	6	-	30569926	30570021	no.hit	PPP1R10	ENSG00000204569	ENST00000376511
chr6:-:32917152-32917387	6	-	32917153	32917387	chr6:-:32917176-32917387	HLA-DMA	ENSG00000204257	ENST00000374843
chr6:-:41126801-41127529	6	-	41126802	41127529	chr6:-:41126518-41127529;chr6:-:41126804-41127529;chr6:-:41126844-41127529	TREM2	ENSG00000095970	ENST00000373113
chr6:-:52131491-52132662	6	-	52131492	52132662	chr6:-:52131494-52132662	MCM3	ENSG00000112118	ENST00000229854
chr6:+:10695302-10697553	6	+	10695303	10697553	chr6:+:10695302-10697556	PAK1IP1	ENSG00000111845	ENST00000379568
chr6:+:30867067-30867299	6	+	30867068	30867299	no.hit	DDR1	ENSG00000204580	ENST00000376569;ENST00000446312;ENST00000376568;ENST00000452441
chr6:+:31963753-31963834	6	+	31963754	31963834	no.hit	C4A	ENSG00000244731	ENST00000428956
chr6:+:4892613-4935814	6	+	4892614	4935814	chr6:+:4892613-4935748	CDYL	ENSG00000153046	ENST00000343762
chr6:+:6626654-6649862	6	+	6626655	6649862	chr6:+:6626654-6649857	LY86	ENSG00000112799	ENST00000379953
chr7:-:102246427-102249207	7	-	102246428	102249207	chr7:-:102242852-102249207;chr7:-:102246434-102249207	RASA4	ENSG00000105808	ENST00000262940;ENST00000461209
chr7:-:107875132-107953108	7	-	107875133	107953108	chr7:-:107875132-107875215;chr7:-:107875132-107878195;chr7:-:107875132-107880402;chr7:-:107880614-107953108	NRCAM	ENSG00000091129	ENST00000351718
chr7:-:108002663-108039879	7	-	108002664	108039879	chr7:-:107953175-108039879	NRCAM	ENSG00000091129	ENST00000351718
chr7:-:13935642-13940362	7	-	13935643	13940362	chr7:-:13935712-13940362	ETV1	ENSG00000006468	ENST00000405192;ENST00000405358
chr7:-:13950929-13971126	7	-	13950930	13971126	chr7:-:13949325-13971126;chr7:-:13950932-13971126	ETV1	ENSG00000006468	ENST00000405192;ENST00000405358
chr7:-:140244673-140246598	7	-	140244674	140246598	chr7:-:140244566-140246598	DENND2A	ENSG00000146966	ENST00000537639
chr7:-:14027798-14028083	7	-	14027799	14028083	chr7:-:14027798-14028304;chr7:-:14027798-14028632	ETV1	ENSG00000006468	ENST00000405192;ENST00000405358
chr7:-:158827341-158828433	7	-	158827342	158828433	chr7:-:158827341-158828642	VIPR2	ENSG00000106018	ENST00000262178
chr7:-:4965163-4998136	7	-	4965164	4998136	chr7:-:4965163-4998601	MMD2	ENSG00000136297	ENST00000401401
chr7:-:5434226-5463071	7	-	5434227	5463071	chr7:-:5434226-5446780;chr7:-:5434226-5460690;chr7:-:5461120-5463071	TNRC18	ENSG00000182095	ENST00000430969
chr7:-:56150634-56150970	7	-	56150635	56150970	chr7:-:56149448-56150970;chr7:-:56149946-56150970	PHKG1	ENSG00000164776	ENST00000537360
chr7:-:5692141-5742700	7	-	5692142	5742700	chr7:-:5692141-5751391	RNF216	ENSG00000011275	ENST00000425013
chr7:-:63982878-64023302	7	-	63982879	64023302	chr7:-:63982878-64004084;chr7:-:64004180-64023302;chr7:-:64004810-64023302;chr7:-:64021651-64023302	ZNF680	ENSG00000173041	ENST00000309683
chr7:+:100453459-100456456	7	+	100453460	100456456	chr7:+:100450461-100456456;chr7:+:100452000-100456456;chr7:+:100453459-100454489;chr7:+:100454798-100456456	SLC12A9	ENSG00000146828	ENST00000354161
chr7:+:121644714-121650390	7	+	121644715	121650390	chr7:+:121644714-121650387	PTPRZ1	ENSG00000106278	ENST00000393386;ENST00000449182
chr7:+:128806747-128807243	7	+	128806748	128807243	chr7:+:128806747-128807239	TSPAN33	ENSG00000158457	ENST00000486685
chr7:+:139026237-139030246	7	+	139026238	139030246	chr7:+:139026268-139030246;chr7:+:139029736-139030246	C7orf55;LUC7L2	ENSG00000164898;ENSG00000269955	ENST00000297534;ENST00000541515
chr7:+:2566555-2567172	7	+	2566556	2567172	chr7:+:2566555-2566779	LFNG	ENSG00000106003	ENST00000338732;ENST00000222725
chr7:+:35872510-35903212	7	+	35872511	35903212	chr7:+:35872510-35903161	2023-09-07	ENSG00000122545	ENST00000435235
chr7:+:36196058-36278593	7	+	36196059	36278593	chr7:+:36194811-36278593	EEPD1	ENSG00000122547	ENST00000242108;ENST00000534978
chr7:+:55275234-55275306	7	+	55275235	55275306	no.hit	EGFR	ENSG00000146648	ENST00000275493
chr7:+:6049009-6054776	7	+	6049010	6054776	chr7:+:6049009-6054532;chr7:+:6049129-6054776;chr7:+:6052771-6054776;chr7:+:6054683-6054776	AIMP2	ENSG00000106305	ENST00000223029
chr7:+:65821858-65824886	7	+	65821859	65824886	chr7:+:65821858-65824022;chr7:+:65821858-65824881	TPST1	ENSG00000169902	ENST00000304842
chr7:+:6630106-6631383	7	+	6630107	6631383	chr7:+:6630106-6631276;chr7:+:6630106-6631333	C7orf26	ENSG00000146576	ENST00000344417
chr7:+:98990499-98991655	7	+	98990500	98991655	chr7:+:98990499-98991651	ARPC1B	ENSG00000130429	ENST00000252725
chr8:-:103291394-103292621	8	-	103291395	103292621	chr8:-:103291436-103292621	UBR5	ENSG00000104517	ENST00000520539
chr8:-:103297472-103297740	8	-	103297473	103297740	chr8:-:103297566-103297740	UBR5	ENSG00000104517	ENST00000520539
chr8:-:125565927-125567982	8	-	125565928	125567982	chr8:-:125565933-125567982	MTSS1	ENSG00000170873	ENST00000378017;ENST00000518547
chr8:-:131880192-131916017	8	-	131880193	131916017	chr8:-:131880192-131896809;chr8:-:131897007-131916017	ADCY8	ENSG00000155897	ENST00000377928
chr8:-:141711121-141712748	8	-	141711122	141712748	chr8:-:141711121-141712668;chr8:-:141711121-141716217	PTK2	ENSG00000169398	ENST00000523539
chr8:-:144662756-144662777	8	-	144662757	144662777	no.hit	EEF1D	ENSG00000104529	ENST00000530109;ENST00000526838;ENST00000528610;ENST00000529007;ENST00000534377;ENST00000530616
chr8:-:77896429-77898422	8	-	77896430	77898422	chr8:-:77896431-77898422	PEX2	ENSG00000164751	ENST00000522527
chr8:-:99057310-99057574	8	-	99057311	99057574	chr8:-:99055003-99057574;chr8:-:99057316-99057574	RPL30	ENSG00000156482	ENST00000521291;ENST00000396070;ENST00000518850;ENST00000287038;ENST00000517489
chr8:+:123875778-123885678	8	+	123875779	123885678	chr8:+:123875778-123963531	ZHX2	ENSG00000178764	ENST00000314393
chr8:+:123885833-123963531	8	+	123885834	123963531	chr8:+:123875778-123963531	ZHX2	ENSG00000178764	ENST00000314393
chr8:+:17851128-17863774	8	+	17851129	17863774	chr8:+:17851128-17863771	PCM1	ENSG00000078674	ENST00000522275;ENST00000327578
chr8:+:64081373-64081945	8	+	64081374	64081945	chr8:+:64081460-64081945;chr8:+:64081567-64081945;chr8:+:64081664-64081945;chr8:+:64081670-64081945	YTHDF3	ENSG00000185728	ENST00000539294
chr8:+:98703416-98708431	8	+	98703417	98708431	chr8:+:98703416-98711981;chr8:+:98703416-98718853;chr8:+:98703416-98725889	MTDH	ENSG00000147649	ENST00000336273
chr9:-:107573161-107574854	9	-	107573162	107574854	chr9:-:107573205-107574854	ABCA1	ENSG00000165029	ENST00000374736
chr9:-:107578626-107579506	9	-	107578627	107579506	chr9:-:107578626-107579612	ABCA1	ENSG00000165029	ENST00000374736
chr9:-:117810811-117835881	9	-	117810812	117835881	chr9:-:117804620-117835881;chr9:-:117808961-117835881;chr9:-:117810811-117815018;chr9:-:117810811-117819431;chr9:-:117819704-117835881;chr9:-:117827198-117835881	TNC	ENSG00000041982	ENST00000350763
chr9:-:119903754-119976636	9	-	119903755	119976636	chr9:-:119858430-119976636;chr9:-:119903757-119976636	ASTN2	ENSG00000148219	ENST00000373986
chr9:-:129854215-129856011	9	-	129854216	129856011	chr9:-:129854219-129856011	ANGPTL2	ENSG00000136859	ENST00000373425;ENST00000373417
chr9:-:131607690-131644181	9	-	131607691	131644181	chr9:-:131607690-131608958;chr9:-:131607690-131644175	CCBL1	ENSG00000171097	ENST00000302586
chr9:-:139960826-139964155	9	-	139960827	139964155	chr9:-:139960826-139964341	SAPCD2	ENSG00000186193	ENST00000409687
chr9:-:14120623-14125633	9	-	14120624	14125633	chr9:-:14120623-14125630	NFIB	ENSG00000147862	ENST00000380959;ENST00000543693
chr9:-:14179779-14307212	9	-	14179780	14307212	chr9:-:14179779-14180657;chr9:-:14179779-14306987	NFIB	ENSG00000147862	ENST00000380959
chr9:-:19376587-19378365	9	-	19376588	19378365	chr9:-:19376649-19378365	RPS6	ENSG00000137154	ENST00000380394;ENST00000315377
chr9:+:127995024-127995969	9	+	127995025	127995969	chr9:+:127995024-127995966	RABEPK	ENSG00000136933	ENST00000394125
chr9:+:132637920-132638460	9	+	132637921	132638460	chr9:+:132637920-132638408	USP20	ENSG00000136878	ENST00000372429
chr9:+:139240187-139243148	9	+	139240188	139243148	chr9:+:139235450-139243148	GPSM1	ENSG00000160360	ENST00000354753
chr9:+:36148647-36150873	9	+	36148648	36150873	chr9:+:36148647-36150868;chr9:+:36148647-36162358	GLIPR2	ENSG00000122694	ENST00000377960
chr9:+:684574-710803	9	+	684575	710803	chr9:+:677009-710803;chr9:+:707247-710803	KANK1	ENSG00000107104	ENST00000382297
chr9:+:707251-710803	9	+	707252	710803	chr9:+:677009-710803;chr9:+:707247-710803	KANK1	ENSG00000107104	ENST00000382297
chr9:+:740934-744490	9	+	740935	744490	chr9:+:740934-742204;chr9:+:742405-744490	KANK1	ENSG00000107104	ENST00000382297
chr9:+:91947901-91949553	9	+	91947902	91949553	chr9:+:91947901-91948939;chr9:+:91947901-91949436;chr9:+:91947901-91949550	SECISBP2	ENSG00000187742	ENST00000375807
chr9:+:96415647-96416799	9	+	96415648	96416799	chr9:+:96415647-96416694	PHF2	ENSG00000197724	ENST00000359246
chrX:-:112075598-112083469	X	-	112075599	112083469	chrX:-:112075598-112083679	AMOT	ENSG00000126016	ENST00000304758
chrX:-:135758876-135761693	X	-	135758877	135761693	chrX:-:135758876-135760094;chrX:-:135760115-135761693	ARHGEF6	ENSG00000129675	ENST00000370620
chrX:-:135758876-135762889	X	-	135758877	135762889	chrX:-:135758876-135760094;chrX:-:135761819-135762889	ARHGEF6	ENSG00000129675	ENST00000370620
chrX:-:135761831-135762889	X	-	135761832	135762889	chrX:-:135761819-135762889	ARHGEF6	ENSG00000129675	ENST00000370620
chrX:-:135819819-135825743	X	-	135819820	135825743	chrX:-:135814331-135825743;chrX:-:135819623-135825743	ARHGEF6	ENSG00000129675	ENST00000370620
chrX:-:151337035-151366104	X	-	151337036	151366104	chrX:-:151337035-151358201;chrX:-:151358413-151366104	GABRA3	ENSG00000011677	ENST00000370314
chrX:-:41646536-41712349	X	-	41646537	41712349	chrX:-:41646536-41712367	CASK	ENSG00000147044	ENST00000421587
chrX:+:135112052-135112290	X	+	135112053	135112290	chrX:+:135106642-135112290	SLC9A6	ENSG00000198689	ENST00000370701
chrX:+:70364814-70367912	X	+	70364815	70367912	chrX:+:70364814-70367399	NLGN3	ENSG00000196338	ENST00000536169;ENST00000374051
chr1:-:11983172-11983247	1	-	11983173	11983247	no.hit	KIAA2013	ENSG00000116685	ENST00000376572
chr1:-:156374393-156386560	1	-	156374394	156386560	chr1:-:156374393-156376871;chr1:-:156374393-156377633;chr1:-:156374393-156382313;chr1:-:156374393-156383204;chr1:-:156374393-156383847;chr1:-:156374393-156384445;chr1:-:156374393-156391346;chr1:-:156374393-156396589;chr1:-:156384545-156386560	C1orf61	ENSG00000125462	ENST00000608007;ENST00000400991;ENST00000368242;ENST00000471156;ENST00000497824;ENST00000465270;ENST00000486517;ENST00000310027;ENST00000368243;ENST00000497822;ENST00000357975
chr1:-:156374393-156391316	1	-	156374394	156391316	chr1:-:156374393-156376871;chr1:-:156374393-156377633;chr1:-:156374393-156382313;chr1:-:156374393-156383204;chr1:-:156374393-156383847;chr1:-:156374393-156384445;chr1:-:156374393-156391346;chr1:-:156374393-156396589	C1orf61	ENSG00000125462	ENST00000400991;ENST00000471156;ENST00000497824;ENST00000465270;ENST00000486517;ENST00000310027;ENST00000368243;ENST00000497822;ENST00000357975
chr1:-:156374393-156396233	1	-	156374394	156396233	chr1:-:156374393-156376871;chr1:-:156374393-156377633;chr1:-:156374393-156382313;chr1:-:156374393-156383204;chr1:-:156374393-156383847;chr1:-:156374393-156384445;chr1:-:156374393-156391346;chr1:-:156374393-156396589	C1orf61	ENSG00000125462	ENST00000400991;ENST00000471156;ENST00000497824;ENST00000310027;ENST00000368243;ENST00000357975
chr1:-:156377745-156384445	1	-	156377746	156384445	chr1:-:156374393-156384445;chr1:-:156377767-156384445;chr1:-:156383289-156384445;chr1:-:156384090-156384445	C1orf61	ENSG00000125462	ENST00000608007;ENST00000400991;ENST00000368242;ENST00000471156;ENST00000497824;ENST00000465270;ENST00000486517;ENST00000310027;ENST00000368243;ENST00000497822;ENST00000357975;ENST00000484428;ENST00000489877
chr1:-:156377767-156391346	1	-	156377768	156391346	chr1:-:156374393-156391346;chr1:-:156377767-156383204;chr1:-:156377767-156383847;chr1:-:156377767-156383875;chr1:-:156377767-156384445;chr1:-:156377767-156389962;chr1:-:156384545-156391346;chr1:-:156387826-156391346	C1orf61	ENSG00000125462	ENST00000400991;ENST00000471156;ENST00000497824;ENST00000465270;ENST00000486517;ENST00000310027;ENST00000368243;ENST00000497822;ENST00000357975;ENST00000484428;ENST00000489877
chr1:-:156377767-156399167	1	-	156377768	156399167	chr1:-:156377767-156383204;chr1:-:156377767-156383847;chr1:-:156377767-156383875;chr1:-:156377767-156384445;chr1:-:156377767-156389962;chr1:-:156396664-156399167	C1orf61	ENSG00000125462	ENST00000400991;ENST00000497824;ENST00000310027;ENST00000368243;ENST00000357975;ENST00000484428;ENST00000489877
chr1:-:156383289-156383847	1	-	156383290	156383847	chr1:-:156374393-156383847;chr1:-:156377767-156383847;chr1:-:156383289-156384445	C1orf61	ENSG00000125462	ENST00000608007;ENST00000400991;ENST00000368242;ENST00000471156;ENST00000497824;ENST00000465270;ENST00000486517;ENST00000310027;ENST00000368243;ENST00000497822;ENST00000357975;ENST00000484428;ENST00000489877;ENST00000476966
chr1:-:156386656-156396233	1	-	156386657	156396233	chr1:-:156386656-156387703;chr1:-:156386656-156396589	C1orf61	ENSG00000125462	ENST00000400991;ENST00000471156;ENST00000497824;ENST00000310027;ENST00000368243;ENST00000357975;ENST00000484428;ENST00000489877;ENST00000476966
chr1:-:175293613-175299209	1	-	175293614	175299209	chr1:-:175293655-175299209	TNR	ENSG00000116147	ENST00000367674
chr1:-:182354705-182354894	1	-	182354706	182354894	chr1:-:182354691-182354894	GLUL	ENSG00000135821	ENST00000331872;ENST00000417584;ENST00000339526;ENST00000463851;ENST00000461447
chr1:-:183947654-184005273	1	-	183947655	184005273	chr1:-:183947654-184006228	COLGALT2	ENSG00000198756	ENST00000361927
chr1:-:6246770-6252989	1	-	6246771	6252989	chr1:-:6246876-6252989	RPL22	ENSG00000116251	ENST00000234875;ENST00000471204
chr1:-:6257810-6259621	1	-	6257811	6259621	chr1:-:6257816-6259621	RPL22	ENSG00000116251	ENST00000234875;ENST00000471204
chr1:+:156615723-156615838	1	+	156615724	156615838	chr1:+:156612063-156615838;chr1:+:156612067-156615838	BCAN	ENSG00000132692	ENST00000329117;ENST00000457777;ENST00000361588
chr1:+:156615937-156616844	1	+	156615938	156616844	chr1:+:156615937-156616592;chr1:+:156615937-156616898	BCAN	ENSG00000132692	ENST00000329117;ENST00000457777;ENST00000361588
chr1:+:156622684-156626089	1	+	156622685	156626089	chr1:+:156622684-156626073	BCAN	ENSG00000132692	ENST00000329117
chr1:+:156626181-156626799	1	+	156626182	156626799	chr1:+:156626181-156626729	BCAN	ENSG00000132692	ENST00000329117
chr1:+:156626181-156627466	1	+	156626182	156627466	chr1:+:156626181-156626729;chr1:+:156626888-156627466	BCAN	ENSG00000132692	ENST00000329117
chr1:+:156626832-156627466	1	+	156626833	156627466	chr1:+:156626888-156627466	BCAN	ENSG00000132692	ENST00000329117;ENST00000496038
chr1:+:24020403-24022287	1	+	24020404	24022287	chr1:+:24020403-24021149;chr1:+:24021281-24022287	RPL11	ENSG00000142676	ENST00000374550;ENST00000482370
chr1:+:93300470-93306107	1	+	93300471	93306107	chr1:+:93300470-93301746;chr1:+:93303190-93306107	RPL5	ENSG00000122406	ENST00000370321
chr10:-:73577459-73578373	10	-	73577460	73578373	chr10:-:73577233-73578373	PSAP	ENSG00000197746	ENST00000394936;ENST00000394934
chr10:-:73594256-73610938	10	-	73594257	73610938	chr10:-:73594262-73610938	PSAP	ENSG00000197746	ENST00000394936;ENST00000394934
chr10:-:79579445-79579652	10	-	79579446	79579652	chr10:-:79579223-79579652	DLG5	ENSG00000151208	ENST00000424842;ENST00000372391
chr10:-:97442937-97443278	10	-	97442938	97443278	chr10:-:97442952-97443278	TCTN3	ENSG00000119977	ENST00000371217
chr10:-:98281573-98281641	10	-	98281574	98281641	no.hit	TM9SF3	ENSG00000077147	ENST00000371142
chr11:-:111779691-111782247	11	-	111779692	111782247	chr11:-:111779691-111779876;chr11:-:111779691-111781050;chr11:-:111781173-111782247	CRYAB	ENSG00000109846	ENST00000526180;ENST00000527950;ENST00000227251
chr11:-:111781173-111781831	11	-	111781174	111781831	chr11:-:111781173-111781357;chr11:-:111781173-111781394;chr11:-:111781173-111781556;chr11:-:111781173-111782247	CRYAB	ENSG00000109846	ENST00000526180;ENST00000527950;ENST00000227251
chr11:-:111781996-111782247	11	-	111781997	111782247	chr11:-:111781173-111782247	CRYAB	ENSG00000109846	ENST00000526180;ENST00000527950;ENST00000227251
chr11:-:117710539-117711862	11	-	117710540	117711862	chr11:-:117710545-117711862;chr11:-:117711083-117711862	FXYD6	ENSG00000137726	ENST00000260282;ENST00000527717;ENST00000526014;ENST00000584394;ENST00000529335;ENST00000530956
chr11:-:118886649-118888991	11	-	118886650	118888991	chr11:-:118886649-118888071;chr11:-:118888763-118888991	RPS25	ENSG00000118181	ENST00000532567;ENST00000527673
chr11:-:119209863-119210334	11	-	119209864	119210334	no.hit	C1QTNF5	ENSG00000223953	ENST00000525657;ENST00000528368
chr11:-:61732363-61732840	11	-	61732364	61732840	chr11:-:61732363-61732458;chr11:-:61732577-61732840;chr11:-:61732584-61732840	FTH1	ENSG00000167996	ENST00000273550;ENST00000532829;ENST00000534180;ENST00000526640;ENST00000534719;ENST00000533138
chr11:-:61732915-61734783	11	-	61732916	61734783	chr11:-:61732987-61734783;chr11:-:61733049-61734783	FTH1	ENSG00000167996	ENST00000273550;ENST00000532829;ENST00000534180;ENST00000526640;ENST00000534719;ENST00000533138
chr11:-:62293200-62293968	11	-	62293201	62293968	no.hit	AHNAK	ENSG00000124942	ENST00000378024
chr11:-:62327299-62327540	11	-	62327300	62327540	chr11:-:62327309-62327540	EEF1G	ENSG00000254772	ENST00000329251
chr11:-:62339373-62341302	11	-	62339374	62341302	chr11:-:62339373-62340055;chr11:-:62340214-62341302	EEF1G	ENSG00000254772	ENST00000329251
chr11:+:113146112-113148703	11	+	113146113	113148703	no.hit	NCAM1	ENSG00000149294	ENST00000316851
chr11:+:35641463-35641923	11	+	35641464	35641923	chr11:+:35641609-35641923	FJX1	ENSG00000179431	ENST00000317811
chr11:+:47183303-47183548	11	+	47183304	47183548	no.hit	C11orf49	ENSG00000149179	ENST00000278460;ENST00000525895
chr11:+:74904327-74904486	11	+	74904328	74904486	no.hit	SLCO2B1	ENSG00000137491	ENST00000289575
chr11:+:75110621-75111487	11	+	75110622	75111487	chr11:+:75110621-75111737;chr11:+:75110621-75112683	RPS3	ENSG00000149273	ENST00000530721;ENST00000278572;ENST00000532872;ENST00000534440;ENST00000527446;ENST00000526608;ENST00000527273;ENST00000524851;ENST00000526248
chr12:-:10574927-10578359	12	-	10574928	10578359	no.hit	NKG2-E	ENSG00000255641	ENST00000539033
chr12:-:109016692-109017242	12	-	109016693	109017242	no.hit	SELPLG	ENSG00000110876	ENST00000550948
chr12:-:120637288-120638885	12	-	120637289	120638885	chr12:-:120637288-120637848;chr12:-:120637288-120638521;chr12:-:120637288-120638532;chr12:-:120638634-120638885;chr12:-:120638694-120638885	RPLP0	ENSG00000089157	ENST00000392514;ENST00000313104;ENST00000228306;ENST00000549098;ENST00000551258
chr12:-:125397530-125397849	12	-	125397531	125397849	no.hit	UBC	ENSG00000150991	ENST00000538617;ENST00000339647
chr12:+:53689725-53690074	12	+	53689726	53690074	chr12:+:53689725-53690027;chr12:+:53689725-53690213;chr12:+:53689725-53691633	PFDN5	ENSG00000123349	ENST00000351500;ENST00000550069;ENST00000334478
chr12:+:54678101-54678720	12	+	54678102	54678720	chr12:+:54678101-54678332;chr12:+:54678101-54680445	HNRNPA1	ENSG00000135486	ENST00000546500;ENST00000547566;ENST00000340913;ENST00000547276
chr12:+:6644027-6645689	12	+	6644028	6645689	chr12:+:6644027-6645659	GAPDH	ENSG00000111640	ENST00000229239;ENST00000396856;ENST00000396859;ENST00000466525
chr14:-:21486559-21486785	14	-	21486560	21486785	chr14:-:21486663-21486785	NDRG2	ENSG00000165795	ENST00000298687;ENST00000350792;ENST00000397858;ENST00000554104;ENST00000397853;ENST00000360463;ENST00000556147;ENST00000554143;ENST00000397851;ENST00000555650;ENST00000397844;ENST00000403829
chr14:-:21488135-21488716	14	-	21488136	21488716	chr14:-:21488128-21488716;chr14:-:21488135-21488654;chr14:-:21488135-21488942	NDRG2	ENSG00000165795	ENST00000298687;ENST00000350792;ENST00000397858;ENST00000554104;ENST00000397853;ENST00000360463;ENST00000556147;ENST00000554143;ENST00000397851;ENST00000397844;ENST00000403829
chr14:-:21490324-21491022	14	-	21490325	21491022	chr14:-:21490324-21490550;chr14:-:21490324-21491399;chr14:-:21490656-21491022	NDRG2	ENSG00000165795	ENST00000298687;ENST00000350792;ENST00000397858;ENST00000397853;ENST00000360463;ENST00000556147;ENST00000554143;ENST00000397851;ENST00000397844;ENST00000403829;ENST00000557676;ENST00000556329;ENST00000553900
chr14:-:50085844-50087279	14	-	50085845	50087279	chr14:-:50085858-50087279	RPL36AL	ENSG00000165502	ENST00000298289
chr15:+:44084553-44085172	15	+	44084554	44085172	chr15:+:44084581-44085172;chr15:+:44084776-44085172;chr15:+:44084809-44085172	SERF2	ENSG00000140264	ENST00000249786;ENST00000445816;ENST00000339624;ENST00000409617
chr15:+:45008554-45009622	15	+	45008555	45009622	chr15:+:45008554-45009804	B2M	ENSG00000166710	ENST00000558401;ENST00000561424;ENST00000349264;ENST00000557901;ENST00000559220
chr15:+:69745359-69745672	15	+	69745360	69745672	chr15:+:69745359-69745985;chr15:+:69745359-69747508;chr15:+:69745359-69747766	RPLP1	ENSG00000137818	ENST00000260379;ENST00000357790
chr16:-:75574554-75576499	16	-	75574555	75576499	chr16:-:75575353-75576499	TMEM231	ENSG00000205084	ENST00000562410
chr16:+:56623847-56624458	16	+	56623848	56624458	chr16:+:56623847-56624751	MT3	ENSG00000087250	ENST00000561640;ENST00000200691;ENST00000566576
chr16:+:67877759-67877850	16	+	67877760	67877850	no.hit	THAP11	ENSG00000168286	ENST00000303596
chr16:+:85839470-85840365	16	+	85839471	85840365	chr16:+:85839470-85840061;chr16:+:85839470-85840343;chr16:+:85839470-85840432	COX4I1	ENSG00000131143	ENST00000568339;ENST00000253452
chr16:+:89627776-89628003	16	+	89627777	89628003	chr16:+:89627471-89628003;chr16:+:89627776-89627985	RPL13	ENSG00000167526	ENST00000484610;ENST00000563270;ENST00000567815;ENST00000562879;ENST00000565571;ENST00000393099
chr17:-:26900976-26901084	17	-	26900977	26901084	chr17:-:26900952-26901084	ALDOC	ENSG00000109107	ENST00000395319;ENST00000395321
chr17:-:26902352-26902442	17	-	26902353	26902442	chr17:-:26902352-26902438	ALDOC	ENSG00000109107	ENST00000395319;ENST00000395321
chr17:-:37006716-37008856	17	-	37006717	37008856	chr17:-:37004310-37008856;chr17:-:37006728-37008856	RPL23	ENSG00000125691	ENST00000394332;ENST00000245857;ENST00000577407
chr17:-:4070487-4071120	17	-	4070488	4071120	no.hit	ANKFY1	ENSG00000185722	ENST00000341657
chr17:-:42983148-42985431	17	-	42983149	42985431	chr17:-:42984756-42985431	GFAP	ENSG00000131095	ENST00000253408
chr17:-:42983532-42985431	17	-	42983533	42985431	chr17:-:42984756-42985431	GFAP	ENSG00000131095	ENST00000253408
chr17:-:42984340-42985431	17	-	42984341	42985431	chr17:-:42984756-42985431	GFAP	ENSG00000131095	ENST00000253408;ENST00000589701
chr17:-:42984571-42985431	17	-	42984572	42985431	chr17:-:42984756-42985431	GFAP	ENSG00000131095	ENST00000253408;ENST00000589701
chr17:-:42985517-42987459	17	-	42985518	42987459	chr17:-:42985517-42987077;chr17:-:42985517-42987508;chr17:-:42985517-42987982	GFAP	ENSG00000131095	ENST00000253408;ENST00000585543;ENST00000591880;ENST00000586125
chr17:-:42985517-42987593	17	-	42985518	42987593	chr17:-:42985517-42987077;chr17:-:42985517-42987508;chr17:-:42985517-42987982	GFAP	ENSG00000131095	ENST00000253408;ENST00000585543;ENST00000591880;ENST00000586125
chr17:-:42985517-42988603	17	-	42985518	42988603	chr17:-:42985517-42987077;chr17:-:42985517-42987508;chr17:-:42985517-42987982;chr17:-:42988026-42988603	GFAP	ENSG00000131095	ENST00000253408;ENST00000585543
chr17:-:42985550-42987982	17	-	42985551	42987982	chr17:-:42985517-42987982;chr17:-:42987628-42987982	GFAP	ENSG00000131095	ENST00000253408;ENST00000585543;ENST00000591880;ENST00000586125
chr17:-:42987093-42987982	17	-	42987094	42987982	chr17:-:42985517-42987982;chr17:-:42987628-42987982	GFAP	ENSG00000131095	ENST00000253408;ENST00000585543;ENST00000591880;ENST00000586125;ENST00000435360
chr17:-:42987545-42987982	17	-	42987546	42987982	chr17:-:42985517-42987982;chr17:-:42987628-42987982	GFAP	ENSG00000131095	ENST00000253408;ENST00000585543;ENST00000591880;ENST00000586125;ENST00000435360
chr17:-:42988007-42988603	17	-	42988008	42988603	chr17:-:42988026-42988603	GFAP	ENSG00000131095	ENST00000253408;ENST00000585543;ENST00000435360;ENST00000586793
chr17:-:42988026-42989039	17	-	42988027	42989039	chr17:-:42988026-42988603;chr17:-:42988824-42989039	GFAP	ENSG00000131095	ENST00000253408;ENST00000435360;ENST00000586793
chr17:-:42988050-42988603	17	-	42988051	42988603	chr17:-:42988026-42988603	GFAP	ENSG00000131095	ENST00000253408;ENST00000585543;ENST00000435360;ENST00000586793
chr17:-:42988791-42989039	17	-	42988792	42989039	chr17:-:42988824-42989039	GFAP	ENSG00000131095	ENST00000253408;ENST00000435360;ENST00000586793
chr17:-:42988911-42989039	17	-	42988912	42989039	chr17:-:42988824-42989039	GFAP	ENSG00000131095	ENST00000253408;ENST00000435360;ENST00000586793
chr17:-:42989190-42990636	17	-	42989191	42990636	chr17:-:42989165-42990636	GFAP	ENSG00000131095	ENST00000253408;ENST00000435360;ENST00000586793
chr17:-:42991191-42992596	17	-	42991192	42992596	chr17:-:42991191-42991395;chr17:-:42991191-42992393	GFAP	ENSG00000131095	ENST00000253408;ENST00000435360;ENST00000586793
chr17:-:42991456-42991848	17	-	42991457	42991848	chr17:-:42991456-42992393	GFAP	ENSG00000131095	ENST00000253408;ENST00000435360;ENST00000586793
chr17:-:42991456-42992596	17	-	42991457	42992596	chr17:-:42991456-42992393	GFAP	ENSG00000131095	ENST00000253408;ENST00000435360;ENST00000586793
chr17:-:76704341-76705731	17	-	76704342	76705731	chr17:-:76704343-76705731	CYTH1	ENSG00000108669	ENST00000361101
chr17:+:16284429-16285215	17	+	16284430	16285215	chr17:+:16284343-16285215;chr17:+:16284350-16285215;chr17:+:16284498-16285215;chr17:+:16284776-16285215;chr17:+:16284829-16285215;chr17:+:16284993-16285215	UBB	ENSG00000170315	ENST00000302182;ENST00000577640;ENST00000535788
chr17:+:16285296-16285725	17	+	16285297	16285725	no.hit	UBB	ENSG00000170315	ENST00000302182;ENST00000577640;ENST00000535788
chr17:+:16285461-16285638	17	+	16285462	16285638	no.hit	UBB	ENSG00000170315	ENST00000302182;ENST00000577640;ENST00000535788
chr17:+:72199875-72200056	17	+	72199876	72200056	chr17:+:72199849-72200056;chr17:+:72199884-72200056;chr17:+:72199909-72200056	RPL38	ENSG00000172809	ENST00000439590;ENST00000311111;ENST00000584577;ENST00000533498
chr17:+:73688378-73689519	17	+	73688379	73689519	chr17:+:73664705-73689519;chr17:+:73667943-73689519;chr17:+:73686852-73689519;chr17:+:73687611-73689519;chr17:+:73688607-73689519;chr17:+:73688767-73689519	SAP30BP	ENSG00000161526	ENST00000355423;ENST00000542343
chr17:+:8925187-8925627	17	+	8925188	8925627	chr17:+:8924902-8925627	NTN1	ENSG00000065320	ENST00000173229
chr18:-:47017297-47017886	18	-	47017298	47017886	chr18:-:47017297-47017721;chr18:-:47017297-47017774;chr18:-:47017297-47017901	RPL17-C18orf32;RPL17	ENSG00000215472;ENSG00000265681	ENST00000584895;ENST00000579248;ENST00000580261;ENST00000578532
chr19:-:10943515-10943626	19	-	10943516	10943626	no.hit	TMED1	ENSG00000099203	ENST00000214869
chr19:+:17970783-17972902	19	+	17970784	17972902	chr19:+:17970783-17972101;chr19:+:17972281-17972902	RPL18A	ENSG00000105640	ENST00000222247
chr19:+:39998658-39998891	19	+	39998659	39998891	chr19:+:39998554-39998891	DLL3	ENSG00000090932	ENST00000356433;ENST00000205143
chr19:+:42365281-42373109	19	+	42365282	42373109	chr19:+:42365281-42365548;chr19:+:42365281-42367940;chr19:+:42365281-42373100	RPS19	ENSG00000105372	ENST00000598742;ENST00000601492;ENST00000221975;ENST00000593863;ENST00000598261
chr19:+:45409098-45409873	19	+	45409099	45409873	chr19:+:45409098-45409843;chr19:+:45409098-45409858	APOE	ENSG00000130203	ENST00000252486;ENST00000446996;ENST00000434152
chr19:+:45409098-45411016	19	+	45409099	45411016	chr19:+:45409098-45409843;chr19:+:45409098-45409858;chr19:+:45409924-45411016	APOE	ENSG00000130203	ENST00000252486;ENST00000446996;ENST00000434152
chr19:+:45409301-45409858	19	+	45409302	45409858	chr19:+:45409098-45409858;chr19:+:45409180-45409858	APOE	ENSG00000130203	ENST00000252486;ENST00000446996;ENST00000434152
chr19:+:45409331-45409858	19	+	45409332	45409858	chr19:+:45409098-45409858;chr19:+:45409180-45409858	APOE	ENSG00000130203	ENST00000252486;ENST00000446996;ENST00000434152
chr19:+:45409519-45409858	19	+	45409520	45409858	chr19:+:45409098-45409858;chr19:+:45409180-45409858	APOE	ENSG00000130203	ENST00000252486;ENST00000446996;ENST00000434152
chr19:+:45411209-45411737	19	+	45411210	45411737	chr19:+:45411209-45411789	APOE	ENSG00000130203	ENST00000252486;ENST00000446996;ENST00000434152
chr19:+:49993554-49993736	19	+	49993555	49993736	chr19:+:49993554-49993731	RPL13A	ENSG00000142541	ENST00000391857;ENST00000472481;ENST00000477613;ENST00000467825
chr19:+:49994121-49994276	19	+	49994122	49994276	chr19:+:49994121-49994296	RPL13A	ENSG00000142541	ENST00000391857;ENST00000472481;ENST00000477613;ENST00000467825
chr19:+:49994121-49994329	19	+	49994122	49994329	chr19:+:49994121-49994296	RPL13A	ENSG00000142541	ENST00000391857;ENST00000472481;ENST00000477613;ENST00000467825
chr19:+:49994804-49995000	19	+	49994805	49995000	chr19:+:49994804-49994985	RPL13A	ENSG00000142541	ENST00000391857;ENST00000477613;ENST00000467825
chr19:+:49999728-50000776	19	+	49999729	50000776	chr19:+:49999728-50000429;chr19:+:49999728-50000450;chr19:+:50000582-50000776	RPS11	ENSG00000142534	ENST00000600027;ENST00000270625
chr19:+:50000556-50000776	19	+	50000557	50000776	chr19:+:50000582-50000776	RPS11	ENSG00000142534	ENST00000600027;ENST00000270625
chr19:+:55898061-55899302	19	+	55898062	55899302	chr19:+:55898061-55898134;chr19:+:55898061-55898652;chr19:+:55898061-55899297	RPL28	ENSG00000108107	ENST00000558815;ENST00000560055;ENST00000559463;ENST00000558131
chr19:+:8386979-8387155	19	+	8386980	8387155	chr19:+:8386975-8387155	RPS28	ENSG00000233927	ENST00000600659;ENST00000417088
chr2:-:229889615-229890287	2	-	229889616	229890287	no.hit	PID1	ENSG00000153823	ENST00000392055
chr2:-:47397903-47403415	2	-	47397904	47403415	chr2:-:47397903-47399552;chr2:-:47397903-47403579;chr2:-:47399598-47403415	CALM2	ENSG00000143933	ENST00000272298;ENST00000432899;ENST00000456319
chr2:+:120127727-120128315	2	+	120127728	120128315	chr2:+:120125881-120128315	DBI	ENSG00000155368	ENST00000355857;ENST00000409094
chr2:+:232573751-232576057	2	+	232573752	232576057	chr2:+:232573461-232576057;chr2:+:232575011-232576057;chr2:+:232575294-232576057;chr2:+:232575386-232576057	PTMA	ENSG00000187514	ENST00000409115;ENST00000341369
chr2:+:242814019-242814955	2	+	242814020	242814955	no.hit	CXXC11	ENSG00000188011	ENST00000343216
chr2:+:85133241-85133489	2	+	85133242	85133489	chr2:+:85133241-85133512	TMSB10	ENSG00000034510	ENST00000233143
chr20:-:23614632-23615890	20	-	23614633	23615890	chr20:-:23614636-23615890	CST3	ENSG00000101439	ENST00000376925;ENST00000398409
chr20:-:23616004-23616116	20	-	23616005	23616116	chr20:-:23616004-23618256	CST3	ENSG00000101439	ENST00000376925;ENST00000398409
chr20:+:1099292-1099395	20	+	1099293	1099395	chr20:+:1094052-1099395	PSMF1	ENSG00000125818	ENST00000333082;ENST00000479715;ENST00000246015;ENST00000478004
chr20:+:57466723-57466844	20	+	57466724	57466844	no.hit	GNAS	ENSG00000087460	ENST00000488546;ENST00000477931;ENST00000480975;ENST00000371095;ENST00000371085;ENST00000354359;ENST00000265620
chr20:+:57467567-57470666	20	+	57467568	57470666	chr20:+:57463873-57470666;chr20:+:57463959-57470666;chr20:+:57463963-57470666;chr20:+:57464101-57470666;chr20:+:57464268-57470666;chr20:+:57464387-57470666;chr20:+:57464408-57470666;chr20:+:57464461-57470666;chr20:+:57464604-57470666;chr20:+:57465844-57470666;chr20:+:57466920-57470666;chr20:+:57467264-57470666;chr20:+:57467561-57470666	GNAS	ENSG00000087460	ENST00000488546;ENST00000477931;ENST00000480975;ENST00000371095;ENST00000371085;ENST00000354359;ENST00000265620
chr21:+:34922410-34922525	21	+	34922411	34922525	no.hit	SON	ENSG00000159140	ENST00000381692;ENST00000381679
chr3:-:120067161-120067590	3	-	120067162	120067590	chr3:-:120054800-120067590	LRRC58	ENSG00000163428	ENST00000295628
chr3:-:12881029-12882992	3	-	12881030	12882992	chr3:-:12881029-12881640;chr3:-:12881741-12882992;chr3:-:12881840-12882992;chr3:-:12881852-12882992	RPL32	ENSG00000144713	ENST00000429711;ENST00000273223;ENST00000435983;ENST00000457131;ENST00000452606
chr3:-:52028142-52029101	3	-	52028143	52029101	chr3:-:52028142-52028788;chr3:-:52028142-52029057	RPL29	ENSG00000162244	ENST00000294189;ENST00000475248
chr3:+:39452490-39453255	3	+	39452491	39453255	chr3:+:39452490-39453139	RPSA	ENSG00000168028	ENST00000301821;ENST00000458478;ENST00000443003
chr3:+:39452490-39453386	3	+	39452491	39453386	chr3:+:39452490-39453139;chr3:+:39453268-39453386	RPSA	ENSG00000168028	ENST00000301821;ENST00000458478;ENST00000443003
chr3:+:48482038-48485261	3	+	48482039	48485261	chr3:+:48482038-48485255	TMA7	ENSG00000232112	ENST00000438607
chr4:-:176622918-176633403	4	-	176622919	176633403	chr4:-:176622918-176702359;chr4:-:176622918-176708022;chr4:-:176622918-176708486;chr4:-:176622918-176708929;chr4:-:176622918-176728498;chr4:-:176622918-176733341;chr4:-:176622918-176793813;chr4:-:176622918-176812613;chr4:-:176622918-176828193;chr4:-:176622918-176868795;chr4:-:176622918-176882387;chr4:-:176622918-176892023;chr4:-:176622918-176893027;chr4:-:176622918-176923459	GPM6A	ENSG00000150625	ENST00000280187;ENST00000393658;ENST00000506894
chr4:-:88394946-88400581	4	-	88394947	88400581	chr4:-:88394955-88400581	SPARCL1	ENSG00000152583	ENST00000282470;ENST00000418378;ENST00000503414
chr4:-:88400730-88403575	4	-	88400731	88403575	chr4:-:88400730-88401523;chr4:-:88401672-88403575	SPARCL1	ENSG00000152583	ENST00000282470;ENST00000418378;ENST00000503414
chr4:-:88401672-88403560	4	-	88401673	88403560	chr4:-:88401672-88403575	SPARCL1	ENSG00000152583	ENST00000282470;ENST00000418378;ENST00000503414
chr4:-:88403685-88411424	4	-	88403686	88411424	chr4:-:88403712-88411424	SPARCL1	ENSG00000152583	ENST00000282470;ENST00000418378;ENST00000503414
chr4:+:166414422-166416764	4	+	166414423	166416764	chr4:+:166414422-166416710	CPE	ENSG00000109472	ENST00000402744
chr4:+:3201666-3204703	4	+	3201667	3204703	chr4:+:3201666-3205733	HTT	ENSG00000197386	ENST00000355072
chr4:+:41263940-41270003	4	+	41263941	41270003	chr4:+:41263940-41265241;chr4:+:41263940-41265245;chr4:+:41266178-41270003;chr4:+:41266207-41270003	UCHL1	ENSG00000154277	ENST00000503431;ENST00000284440;ENST00000512419;ENST00000514764
chr5:-:146771630-146773538	5	-	146771631	146773538	no.hit	DPYSL3	ENSG00000113657	ENST00000398514;ENST00000343218
chr5:-:151043158-151043647	5	-	151043159	151043647	chr5:-:151043160-151043647	SPARC	ENSG00000113140	ENST00000231061;ENST00000520687
chr5:-:151052702-151054205	5	-	151052703	151054205	no.hit	SPARC	ENSG00000113140	ENST00000231061;ENST00000538026;ENST00000521569;ENST00000539687
chr5:-:151052717-151054205	5	-	151052718	151054205	no.hit	SPARC	ENSG00000113140	ENST00000231061;ENST00000538026;ENST00000521569;ENST00000539687
chr5:-:81572337-81573513	5	-	81572338	81573513	chr5:-:81572337-81573511	RPS23	ENSG00000186468	ENST00000296674;ENST00000512493;ENST00000507980;ENST00000504293
chr5:-:81573666-81574138	5	-	81573667	81574138	chr5:-:81573671-81574138	RPS23	ENSG00000186468	ENST00000296674;ENST00000512493;ENST00000507980
chr5:+:140855713-140856097	5	+	140855714	140856097	no.hit	PCDHGC3	ENSG00000240184	ENST00000308177
chr5:+:140855713-140857960	5	+	140855714	140857960	no.hit	PCDHGC3	ENSG00000240184	ENST00000308177
chr5:+:170814694-170814936	5	+	170814695	170814936	chr5:+:170814238-170814936	NPM1	ENSG00000181163	ENST00000517671
chr6:-:44222798-44222912	6	-	44222799	44222912	no.hit	SLC35B2	ENSG00000157593	ENST00000393812
chr6:-:74228258-74228420	6	-	74228259	74228420	chr6:-:74228333-74228420	EEF1A1	ENSG00000156508	ENST00000309268;ENST00000490569;ENST00000331523
chr6:-:74228951-74229605	6	-	74228952	74229605	chr6:-:74228951-74229059;chr6:-:74229239-74229605	EEF1A1	ENSG00000156508	ENST00000309268;ENST00000490569;ENST00000331523;ENST00000495333
chr6:+:133135921-133136156	6	+	133135922	133136156	chr6:+:133135921-133136110	RPS12	ENSG00000112306	ENST00000230050;ENST00000484616
chr6:+:133135921-133137599	6	+	133135922	133137599	chr6:+:133135921-133136110;chr6:+:133136227-133137599;chr6:+:133136363-133137599	RPS12	ENSG00000112306	ENST00000230050;ENST00000484616
chr6:+:33243660-33243717	6	+	33243661	33243717	chr6:+:33243660-33243741	RPS18	ENSG00000231500	ENST00000439602;ENST00000474973;ENST00000474626
chr6:+:33243843-33244167	6	+	33243844	33244167	chr6:+:33243843-33243952;chr6:+:33244044-33244167	RPS18	ENSG00000231500	ENST00000439602;ENST00000474973;ENST00000474626
chr7:-:100064852-100065174	7	-	100064853	100065174	chr7:-:100064791-100065174;chr7:-:100064860-100065174	TSC22D4	ENSG00000166925	ENST00000300181;ENST00000423266;ENST00000456330
chr7:-:102249896-102251532	7	-	102249897	102251532	chr7:-:102249901-102251532	RASA4	ENSG00000105808	ENST00000262940;ENST00000461209
chr7:-:140154208-140154258	7	-	140154209	140154258	no.hit	MKRN1	ENSG00000133606	ENST00000255977
chr7:-:140154208-140154261	7	-	140154209	140154261	no.hit	MKRN1	ENSG00000133606	ENST00000255977
chr7:-:14017100-14025740	7	-	14017101	14025740	chr7:-:13978871-14025740;chr7:-:14017105-14025740	ETV1	ENSG00000006468	ENST00000405192;ENST00000405358
chr7:-:75167054-75167471	7	-	75167055	75167471	no.hit	HIP1	ENSG00000127946	ENST00000336926
chr7:+:100210447-100210598	7	+	100210448	100210598	no.hit	MOSPD3	ENSG00000106330	ENST00000393950
chr7:+:31146348-31147116	7	+	31146349	31147116	no.hit	ADCYAP1R1	ENSG00000078549	ENST00000304166
chr8:-:27456478-27457296	8	-	27456479	27457296	chr8:-:27456152-27457296	CLU	ENSG00000120885	ENST00000316403;ENST00000405140;ENST00000523500;ENST00000521770;ENST00000522098
chr8:-:27457526-27462440	8	-	27457527	27462440	chr8:-:27457526-27461807;chr8:-:27461912-27462440	CLU	ENSG00000120885	ENST00000316403;ENST00000405140;ENST00000523500;ENST00000522098
chr8:-:27462852-27466454	8	-	27462853	27466454	chr8:-:27462852-27463870;chr8:-:27464041-27466454	CLU	ENSG00000120885	ENST00000316403;ENST00000405140;ENST00000523500;ENST00000523589;ENST00000560566;ENST00000520796
chr8:-:27464041-27466585	8	-	27464042	27466585	chr8:-:27464041-27466454	CLU	ENSG00000120885	ENST00000316403;ENST00000405140;ENST00000523500;ENST00000523589;ENST00000560566;ENST00000520796
chr8:-:27467718-27467991	8	-	27467719	27467991	chr8:-:27466603-27467991	CLU	ENSG00000120885	ENST00000316403;ENST00000405140;ENST00000523500;ENST00000523589;ENST00000560566;ENST00000520796;ENST00000518050;ENST00000519472
chr8:-:27468105-27472171	8	-	27468106	27472171	chr8:-:27468117-27472171;chr8:-:27471200-27472171;chr8:-:27471887-27472171	CLU	ENSG00000120885	ENST00000316403;ENST00000523589;ENST00000518050;ENST00000519472
chr8:-:74204631-74204923	8	-	74204632	74204923	chr8:-:74204640-74204923	RPL7	ENSG00000147604	ENST00000352983;ENST00000396466
chr8:-:99057627-99057739	8	-	99057628	99057739	chr8:-:99057627-99057735	RPL30	ENSG00000156482	ENST00000521291;ENST00000396070;ENST00000518850;ENST00000287038;ENST00000517489
chr8:+:145066117-145066197	8	+	145066118	145066197	chr8:+:145066117-145066412	GRINA	ENSG00000178719	ENST00000395068;ENST00000527194
chr9:-:131583469-131583547	9	-	131583470	131583547	no.hit	C9orf114	ENSG00000198917	ENST00000361256
chr9:-:136915671-136916683	9	-	136915672	136916683	chr9:-:136915710-136916683	BRD3	ENSG00000169925	ENST00000303407
chr9:+:139872144-139873674	9	+	139872145	139873674	chr9:+:139872144-139873444;chr9:+:139873584-139873674	PTGDS	ENSG00000107317	ENST00000457950;ENST00000371625;ENST00000371623
chr9:+:139873751-139874376	9	+	139873752	139874376	chr9:+:139873751-139874397	PTGDS	ENSG00000107317	ENST00000457950;ENST00000371625
chr9:+:139875307-139876009	9	+	139875308	139876009	chr9:+:139875307-139876030	PTGDS	ENSG00000107317	ENST00000371625
chrX:-:118923962-118925536	X	-	118923963	118925536	chrX:-:118923974-118925536	RPL39	ENSG00000198918	ENST00000361575
chrX:+:153627737-153627835	X	+	153627738	153627835	chrX:+:153627737-153627827	RPL10	ENSG00000147403	ENST00000436473;ENST00000491035;ENST00000458500;ENST00000467168;ENST00000406022

### Sheet: LIHC
junc.id	chr	strand	int.start	int.end	canonical	symbol	ensg	enst
chr1:-:155205098-155205471	1	-	155205099	155205471	chr1:-:155205102-155205471	GBA	ENSG00000177628	ENST00000368373;ENST00000327247
chr1:-:161192775-161193139	1	-	161192776	161193139	chr1:-:161192312-161193139;chr1:-:161192784-161193139;chr1:-:161192840-161193139;chr1:-:161193056-161193139	APOA2	ENSG00000158874	ENST00000481413;ENST00000367990;ENST00000468465;ENST00000463812;ENST00000464492;ENST00000463273;ENST00000469730
chr1:-:173880029-173883690	1	-	173880030	173883690	chr1:-:173880029-173880936;chr1:-:173881152-173883690	SERPINC1	ENSG00000117601	ENST00000367698
chr1:-:179825305-179834570	1	-	179825306	179834570	chr1:-:179821946-179834570	TOR1AIP2	ENSG00000169905	ENST00000367612
chr1:-:225594534-225599038	1	-	225594535	225599038	chr1:-:225594534-225597992;chr1:-:225598118-225599038	LBR	ENSG00000143815	ENST00000272163
chr1:-:228296022-228296961	1	-	228296023	228296961	chr1:-:228296019-228296961;chr1:-:228296022-228296137;chr1:-:228296022-228296655;chr1:-:228296175-228296961;chr1:-:228296598-228296961;chr1:-:228296722-228296961	MRPL55	ENSG00000162910	ENST00000348259;ENST00000366746;ENST00000295008;ENST00000336520
chr1:-:230839064-230839938	1	-	230839065	230839938	chr1:-:230839075-230839938	AGT	ENSG00000135744	ENST00000366667
chr1:-:235299082-235299348	1	-	235299083	235299348	chr1:-:235299085-235299348	RBM34	ENSG00000188739	ENST00000495224
chr1:-:33087542-33093108	1	-	33087543	33093108	chr1:-:33087549-33093108	ZBTB8OS	ENSG00000176261	ENST00000436661
chr1:-:6253108-6257711	1	-	6253109	6257711	chr1:-:6253114-6257711	RPL22	ENSG00000116251	ENST00000234875;ENST00000497965;ENST00000471204
chr1:-:89579979-89582698	1	-	89579980	89582698	chr1:-:89579979-89582674	GBP2	ENSG00000162645	ENST00000370466
chr1:+:145516452-145517272	1	+	145516453	145517272	chr1:+:145516456-145517272;chr1:+:145516657-145517272	PEX11B	ENSG00000131779	ENST00000369306
chr1:+:150956545-150956777	1	+	150956546	150956777	chr1:+:150956545-150956756	ANXA9	ENSG00000143412	ENST00000368947
chr1:+:150959137-150960356	1	+	150959138	150960356	chr1:+:150959137-150960347	ANXA9	ENSG00000143412	ENST00000368947
chr1:+:151139890-151140728	1	+	151139891	151140728	chr1:+:151139890-151140619	SCNM1	ENSG00000163156	ENST00000602841
chr1:+:153964152-153964553	1	+	153964153	153964553	chr1:+:153964152-153964540	RPS27	ENSG00000177954	ENST00000368567;ENST00000493224
chr1:+:154956542-154965188	1	+	154956543	154965188	chr1:+:154956542-154959941;chr1:+:154956542-154960580;chr1:+:154962733-154965188;chr1:+:154963004-154965188	FLAD1	ENSG00000160688	ENST00000315144
chr1:+:155706854-155707956	1	+	155706855	155707956	chr1:+:155706854-155707947	DAP3	ENSG00000132676	ENST00000343043;ENST00000421487
chr1:+:196646797-196648773	1	+	196646798	196648773	chr1:+:196646797-196648752	CFH	ENSG00000000971	ENST00000367429;ENST00000359637
chr1:+:197872249-197874925	1	+	197872250	197874925	chr1:+:197871980-197874925;chr1:+:197872043-197874925;chr1:+:197874669-197874925	C1orf53	ENSG00000203724	ENST00000367393
chr1:+:207317338-207317891	1	+	207317339	207317891	chr1:+:207317338-207317888	C4BPA	ENSG00000123838	ENST00000367070
chr1:+:215781487-215785166	1	+	215781488	215785166	chr1:+:215781514-215785166	KCTD3	ENSG00000136636	ENST00000259154
chr1:+:224553693-224559031	1	+	224553694	224559031	chr1:+:224553693-224558984;chr1:+:224553693-224563496;chr1:+:224553693-224566770	CNIH4	ENSG00000143771	ENST00000366860;ENST00000366856
chr1:+:226016586-226019479	1	+	226016587	226019479	chr1:+:226016613-226019479	EPHX1	ENSG00000143819	ENST00000272167;ENST00000366837
chr1:+:231377202-231386709	1	+	231377203	231386709	chr1:+:231377202-231386706;chr1:+:231377202-231396252	GNPAT	ENSG00000116906	ENST00000366647
chr1:+:231664572-231665006	1	+	231664573	231665006	chr1:+:231664572-231665000	TSNAX	ENSG00000116918	ENST00000366639
chr1:+:244999038-245005496	1	+	244999039	245005496	chr1:+:244999058-245005496;chr1:+:245005360-245005496	COX20	ENSG00000203667	ENST00000366528
chr1:+:93300470-93301757	1	+	93300471	93301757	chr1:+:93300470-93301746	RPL5	ENSG00000122406	ENST00000370321
chr1:+:93301949-93303045	1	+	93301950	93303045	chr1:+:93301949-93303012	RPL5	ENSG00000122406	ENST00000370321
chr10:-:5043873-5052535	10	-	5043874	5052535	chr10:-:5043873-5045943;chr10:-:5049698-5052535	AKR1C2	ENSG00000151632	ENST00000407674;ENST00000604507
chr10:-:5046117-5049598	10	-	5046118	5049598	chr10:-:5046206-5049598;chr10:-:5048244-5049598;chr10:-:5048784-5049598	AKR1C2	ENSG00000151632	ENST00000407674;ENST00000604507
chr10:-:5046206-5060091	10	-	5046207	5060091	chr10:-:5046114-5060091;chr10:-:5046206-5049598;chr10:-:5049698-5060091;chr10:-:5052845-5060091	AKR1C2	ENSG00000151632	ENST00000407674;ENST00000604507
chr10:-:5048244-5048667	10	-	5048245	5048667	chr10:-:5048244-5049598	AKR1C2	ENSG00000151632	ENST00000407674;ENST00000604507
chr10:-:5055812-5060091	10	-	5055813	5060091	chr10:-:5046114-5060091;chr10:-:5049698-5060091;chr10:-:5052845-5060091;chr10:-:5055812-5057094	AKR1C2	ENSG00000151632	ENST00000407674;ENST00000604507
chr10:-:95360803-95360930	10	-	95360804	95360930	chr10:-:95360803-95360927;chr10:-:95360803-95361118	RBP4	ENSG00000138207	ENST00000371464;ENST00000371467
chr10:+:135351396-135352354	10	+	135351397	135352354	chr10:+:135351396-135352283	CYP2E1	ENSG00000130649	ENST00000252945
chr11:-:116706631-116706967	11	-	116706632	116706967	no.hit	APOA1	ENSG00000118137	ENST00000375320;ENST00000359492;ENST00000375329;ENST00000375323;ENST00000236850
chr11:-:18254016-18257382	11	-	18254017	18257382	chr11:-:18254080-18257382	SAA4	ENSG00000148965	ENST00000278222
chr11:-:6453219-6458275	11	-	6453220	6458275	chr11:-:6453247-6458275;chr11:-:6453305-6458275	HPX	ENSG00000110169	ENST00000265983
chr11:-:6453247-6458278	11	-	6453248	6458278	chr11:-:6453247-6458275;chr11:-:6453247-6461696	HPX	ENSG00000110169	ENST00000265983
chr11:-:6458407-6458765	11	-	6458408	6458765	chr11:-:6458407-6458669	HPX	ENSG00000110169	ENST00000265983
chr11:+:129698148-129709447	11	+	129698149	129709447	chr11:+:129698148-129722369	TMEM45B	ENSG00000151715	ENST00000281441
chr11:+:18427119-18428720	11	+	18427120	18428720	chr11:+:18427119-18428663	LDHA	ENSG00000134333	ENST00000430553;ENST00000545215;ENST00000379412
chr11:+:46404011-46404187	11	+	46404012	46404187	chr11:+:46404011-46404136	MDK	ENSG00000110492	ENST00000395566
chr11:+:46751003-46760597	11	+	46751004	46760597	chr11:+:46751111-46760597	F2	ENSG00000180210	ENST00000311907
chr11:+:57374020-57379198	11	+	57374021	57379198	chr11:+:57374020-57374183;chr11:+:57374020-57379189;chr11:+:57374020-57379300	SERPING1	ENSG00000149131	ENST00000278407;ENST00000340687;ENST00000378323;ENST00000378324;ENST00000531133
chr11:+:57379409-57381845	11	+	57379410	57381845	chr11:+:57379409-57381800	SERPING1	ENSG00000149131	ENST00000278407;ENST00000340687;ENST00000378323;ENST00000378324;ENST00000531133
chr11:+:62439337-62439499	11	+	62439338	62439499	chr11:+:62439337-62439424	C11orf83	ENSG00000204922	ENST00000377953
chr11:+:64002972-64003382	11	+	64002973	64003382	chr11:+:64002972-64003284	VEGFB	ENSG00000173511	ENST00000426086
chr12:-:125396846-125397052	12	-	125396847	125397052	no.hit	UBC	ENSG00000150991	ENST00000538617;ENST00000339647
chr12:-:125396954-125397129	12	-	125396955	125397129	no.hit	UBC	ENSG00000150991	ENST00000538617;ENST00000339647
chr12:-:125397182-125397357	12	-	125397183	125397357	no.hit	UBC	ENSG00000150991	ENST00000538617;ENST00000339647
chr12:-:53343278-53343498	12	-	53343279	53343498	chr12:-:53343301-53343498;chr12:-:53343362-53343498;chr12:-:53343369-53343498	KRT8	ENSG00000170421	ENST00000552877
chr12:-:57032980-57033763	12	-	57032981	57033763	chr12:-:57032980-57038954;chr12:-:57033091-57033763	ATP5B	ENSG00000110955	ENST00000262030;ENST00000547250
chr12:+:112228312-112229109	12	+	112228313	112229109	chr12:+:112228366-112229109	ALDH2	ENSG00000111275	ENST00000416293;ENST00000261733;ENST00000548536
chr12:+:6837477-6838466	12	+	6837478	6838466	chr12:+:6837477-6838412	COPS7A	ENSG00000111652	ENST00000534877
chr13:-:76100764-76104249	13	-	76100765	76104249	chr13:-:76100775-76104249;chr13:-:76101987-76104249	COMMD6	ENSG00000188243	ENST00000355801;ENST00000377612;ENST00000460675
chr14:-:94845939-94847207	14	-	94845940	94847207	chr14:-:94845948-94847207	SERPINA1	ENSG00000197249	ENST00000440909;ENST00000393087;ENST00000489769;ENST00000404814;ENST00000402629
chr14:+:24707611-24707796	14	+	24707612	24707796	chr14:+:24707611-24707794;chr14:+:24707611-24707802;chr14:+:24707611-24707832	GMPR2	ENSG00000100938	ENST00000399440
chr15:-:64448341-64448923	15	-	64448342	64448923	chr15:-:64448344-64448923	PPIB	ENSG00000166794	ENST00000300026
chr15:-:69072478-69072748	15	-	69072479	69072748	chr15:-:69072481-69072748	ANP32A	ENSG00000140350	ENST00000465139;ENST00000409628;ENST00000267918
chr16:-:2096364-2097709	16	-	2096365	2097709	chr16:-:2096367-2097709	NTHL1	ENSG00000065057	ENST00000219066
chr16:-:28488951-28489057	16	-	28488952	28489057	chr16:-:28488956-28489057	CLN3	ENSG00000188603	ENST00000333496;ENST00000357857
chr16:-:55844919-55850835	16	-	55844920	55850835	chr16:-:55844919-55846814;chr16:-:55846955-55850835	CES1	ENSG00000198848	ENST00000360526;ENST00000422046;ENST00000361503
chr16:+:88926380-88927358	16	+	88926381	88927358	chr16:+:88926380-88927300;chr16:+:88926380-88927318;chr16:+:88926380-88927321	TRAPPC2L	ENSG00000167515	ENST00000567895;ENST00000567312
chr17:-:26695686-26695892	17	-	26695687	26695892	chr17:-:26695694-26695892	VTN	ENSG00000109072	ENST00000226218;ENST00000539746
chr17:+:16285296-16285410	17	+	16285297	16285410	no.hit	UBB	ENSG00000170315	ENST00000302182;ENST00000577640;ENST00000535788;ENST00000578649;ENST00000395839
chr17:+:16285497-16285672	17	+	16285498	16285672	chr17:+:16284498-16285672;chr17:+:16285444-16285672	UBB	ENSG00000170315	ENST00000302182;ENST00000577640;ENST00000535788;ENST00000578649;ENST00000395839
chr17:+:31258420-31258498	17	+	31258421	31258498	chr17:+:31258420-31258492	TMEM98	ENSG00000006042	ENST00000394642
chr18:-:47014927-47015728	18	-	47014928	47015728	chr18:-:47014936-47015728	RPL17	ENSG00000265681	ENST00000579408;ENST00000579248;ENST00000580261
chr18:-:71958235-71958981	18	-	71958236	71958981	chr18:-:71930712-71958981	CYB5A	ENSG00000166347	ENST00000494131;ENST00000397914
chr19:-:39328291-39328424	19	-	39328292	39328424	chr19:-:39328291-39329036;chr19:-:39328291-39330735	HNRNPL	ENSG00000104824	ENST00000601449;ENST00000600873
chr19:-:3978005-3979326	19	-	3978006	3979326	chr19:-:3978170-3979326	EEF2	ENSG00000167658	ENST00000309311
chr19:-:40953950-40957270	19	-	40953951	40957270	chr19:-:40953953-40957270	BLVRB	ENSG00000090013	ENST00000263368
chr19:-:41350596-41351198	19	-	41350597	41351198	chr19:-:41350677-41351198	CYP2A6	ENSG00000255974	ENST00000301141
chr19:-:49118676-49119183	19	-	49118677	49119183	no.hit	RPL18	ENSG00000063177	ENST00000547897;ENST00000084795;ENST00000550645;ENST00000549370
chr19:-:49318398-49321996	19	-	49318399	49321996	chr19:-:49318398-49334924;chr19:-:49318398-49335922	HSD17B14	ENSG00000087076	ENST00000263278
chr19:-:6679217-6679417	19	-	6679218	6679417	chr19:-:6679219-6679417	C3	ENSG00000125730	ENST00000245907;ENST00000599899;ENST00000599668
chr19:+:13885521-13888872	19	+	13885522	13888872	chr19:+:13885521-13886284;chr19:+:13885521-13886290;chr19:+:13885521-13888865	C19orf53	ENSG00000104979	ENST00000588234;ENST00000221576
chr19:+:14581117-14581427	19	+	14581118	14581427	chr19:+:14581117-14581386	PKN1	ENSG00000123143	ENST00000342216
chr19:+:2271473-2271780	19	+	2271474	2271780	chr19:+:2269743-2271780;chr19:+:2271529-2271780	OAZ1	ENSG00000104904	ENST00000592787;ENST00000602676;ENST00000592727
chr19:+:34710478-34710613	19	+	34710479	34710613	chr19:+:34710478-34710610	LSM14A	ENSG00000257103	ENST00000433627
chr19:+:39109967-39114744	19	+	39109968	39114744	chr19:+:39109967-39110976;chr19:+:39109967-39114716	EIF3K	ENSG00000178982	ENST00000248342;ENST00000591409
chr19:+:45418206-45419452	19	+	45418207	45419452	chr19:+:45418206-45418354;chr19:+:45418206-45419446;chr19:+:45418206-45422429	APOC1	ENSG00000130208	ENST00000588750;ENST00000588802;ENST00000592535;ENST00000592885;ENST00000589781;ENST00000589078;ENST00000586638;ENST00000592176
chr19:+:45451790-45451959	19	+	45451791	45451959	chr19:+:45451790-45451957;chr19:+:45451790-45452019	APOC4-APOC2;APOC2	ENSG00000224916;ENSG00000234906	ENST00000589057;ENST00000252490;ENST00000592257;ENST00000591597;ENST00000590360;ENST00000585786
chr19:+:49458193-49458804	19	+	49458194	49458804	chr19:+:49458219-49458804	BAX	ENSG00000087088	ENST00000345358
chr19:+:49464163-49464788	19	+	49464164	49464788	chr19:+:49464171-49464788	BAX	ENSG00000087088	ENST00000345358
chr19:+:49468866-49469063	19	+	49468867	49469063	chr19:+:49468866-49469026	FTL	ENSG00000087086	ENST00000331825
chr19:+:49994804-49994987	19	+	49994805	49994987	chr19:+:49994804-49994985	RPL13A	ENSG00000142541	ENST00000391857;ENST00000477613;ENST00000467825
chr19:+:55898039-55899297	19	+	55898040	55899297	chr19:+:55898042-55899297;chr19:+:55898061-55899297	RPL28	ENSG00000108107	ENST00000558815;ENST00000559463;ENST00000558131
chr19:+:5691422-5691542	19	+	5691423	5691542	chr19:+:5691464-5691542	RPL36	ENSG00000130255	ENST00000579649;ENST00000347512;ENST00000579446;ENST00000394580
chr2:-:127808488-127815048	2	-	127808489	127815048	chr2:-:127808488-127808729;chr2:-:127808488-127816586;chr2:-:127808819-127815048;chr2:-:127809938-127815048;chr2:-:127811588-127815048	BIN1	ENSG00000136717	ENST00000409400
chr2:-:24302486-24303688	2	-	24302487	24303688	chr2:-:24300631-24303688;chr2:-:24302510-24303688	TP53I3	ENSG00000115129	ENST00000335934
chr2:+:234677085-234678180	2	+	234677086	234678180	chr2:+:234677085-234678176;chr2:+:234677085-234680907	UGT1A9;UGT1A6;UGT1A4;UGT1A1	ENSG00000241119;ENSG00000167165;ENSG00000244474;ENSG00000242366	ENST00000354728;ENST00000305139;ENST00000373409;ENST00000305208
chr2:+:97493637-97493840	2	+	97493638	97493840	chr2:+:97493637-97493835	CNNM3	ENSG00000168763	ENST00000305510
chr20:+:35918089-35925749	20	+	35918090	35925749	chr20:+:35918089-35925698;chr20:+:35918089-35927165;chr20:+:35918089-35929610	MANBAL	ENSG00000101363	ENST00000373606
chr20:+:3615036-3615707	20	+	3615037	3615707	chr20:+:3615036-3619474	ATRN	ENSG00000088812	ENST00000262919
chr20:+:47712737-47712885	20	+	47712738	47712885	chr20:+:47711500-47712885	CSE1L	ENSG00000124207	ENST00000262982
chr20:+:57485456-57485739	20	+	57485457	57485739	chr20:+:57485456-57485737	GNAS	ENSG00000087460	ENST00000477931;ENST00000480975;ENST00000371095;ENST00000371085;ENST00000265620
chr22:+:21134489-21138373	22	+	21134490	21138373	chr22:+:21134489-21138259	SERPIND1	ENSG00000099937	ENST00000215727
chr3:-:14193889-14197834	3	-	14193890	14197834	chr3:-:14193916-14197834	XPC	ENSG00000154767	ENST00000285021
chr3:-:52853534-52853955	3	-	52853535	52853955	chr3:-:52853534-52853769;chr3:-:52853534-52854306;chr3:-:52853808-52853955;chr3:-:52853823-52853955	ITIH4	ENSG00000055955	ENST00000266041;ENST00000485816;ENST00000406595;ENST00000441637;ENST00000491663
chr3:-:52853808-52854306	3	-	52853809	52854306	chr3:-:52853534-52854306;chr3:-:52853808-52853955;chr3:-:52854006-52854306	ITIH4	ENSG00000055955	ENST00000266041;ENST00000485816;ENST00000406595;ENST00000441637;ENST00000491663
chr3:-:52855137-52857571	3	-	52855138	52857571	chr3:-:52855146-52857571	ITIH4	ENSG00000055955	ENST00000266041;ENST00000485816;ENST00000406595;ENST00000441637;ENST00000491663
chr3:-:52858890-52859901	3	-	52858891	52859901	chr3:-:52858974-52859901	ITIH4	ENSG00000055955	ENST00000266041;ENST00000485816;ENST00000406595;ENST00000441637;ENST00000491663
chr3:+:149192621-149192761	3	+	149192622	149192761	no.hit	TM4SF4	ENSG00000169903	ENST00000305354;ENST00000465758
chr3:+:52012390-52014851	3	+	52012391	52014851	chr3:+:52012098-52014851;chr3:+:52012390-52014408;chr3:+:52014644-52014851	ABHD14A	ENSG00000248487	ENST00000273596
chr3:+:52022842-52022939	3	+	52022843	52022939	chr3:+:52022842-52022926	ACY1	ENSG00000243989	ENST00000476351;ENST00000404366
chr4:-:155529788-155530781	4	-	155529789	155530781	chr4:-:155529802-155530781	FGG	ENSG00000171557	ENST00000404648;ENST00000465913;ENST00000405164;ENST00000336098
chr4:-:39458098-39459205	4	-	39458099	39459205	chr4:-:39458158-39459205	RPL9	ENSG00000163682	ENST00000295955;ENST00000506581;ENST00000504470
chr4:+:190878657-190879441	4	+	190878658	190879441	chr4:+:190878657-190881902;chr4:+:190878657-190882016	FRG1	ENSG00000109536	ENST00000226798
chr4:+:74274457-74275140	4	+	74274458	74275140	no.hit	ALB	ENSG00000163631	ENST00000295897;ENST00000415165;ENST00000509063;ENST00000401494;ENST00000505649
chr4:+:74277842-74279151	4	+	74277843	74279151	chr4:+:74277842-74279136	ALB	ENSG00000163631	ENST00000295897;ENST00000415165;ENST00000509063;ENST00000401494;ENST00000505649;ENST00000511370
chr5:-:134696291-134705095	5	-	134696292	134705095	chr5:-:134696294-134705095;chr5:-:134696297-134705095;chr5:-:134696470-134705095	H2AFY	ENSG00000113648	ENST00000304332;ENST00000312469
chr5:-:14711413-14712982	5	-	14711414	14712982	chr5:-:14711419-14712982	ANKH	ENSG00000154122	ENST00000502585
chr5:-:179292885-179294777	5	-	179292886	179294777	chr5:-:179292888-179294777;chr5:-:179294383-179294777;chr5:-:179294495-179294777	TBC1D9B	ENSG00000197226	ENST00000519746;ENST00000355235
chr5:-:42808468-42811939	5	-	42808469	42811939	chr5:-:42808468-42809861;chr5:-:42808468-42810792;chr5:-:42808468-42811937	SEPP1	ENSG00000250722	ENST00000514985;ENST00000507920
chr5:+:132202727-132203188	5	+	132202728	132203188	chr5:+:132202727-132203179	UQCRQ	ENSG00000164405	ENST00000378670;ENST00000378667;ENST00000498309;ENST00000496429
chr5:+:179263369-179263470	5	+	179263370	179263470	chr5:+:179260227-179263470	SQSTM1	ENSG00000161011	ENST00000389805;ENST00000510187;ENST00000360718
chr6:-:11000151-11000319	6	-	11000152	11000319	chr6:-:10995411-11000319	ELOVL2	ENSG00000197977	ENST00000354666
chr6:-:13632750-13634662	6	-	13632751	13634662	chr6:-:13632753-13634662	RANBP9	ENSG00000010017	ENST00000011619
chr6:-:30168900-30172432	6	-	30168901	30172432	chr6:-:30166924-30172432;chr6:-:30168860-30172432;chr6:-:30168915-30172432	TRIM26	ENSG00000234127	ENST00000453195
chr6:-:30514967-30515128	6	-	30514968	30515128	chr6:-:30515051-30515128	GNL1	ENSG00000204590	ENST00000462708
chr6:-:31236940-31237742	6	-	31236941	31237742	chr6:-:31237302-31237742;chr6:-:31237320-31237742	HLA-C	ENSG00000204525	ENST00000376228;ENST00000383329;ENST00000376237
chr6:-:31696761-31697827	6	-	31696762	31697827	chr6:-:31696522-31697827;chr6:-:31696998-31697827;chr6:-:31697002-31697827	DDAH2	ENSG00000213722	ENST00000375787
chr6:-:32917152-32917387	6	-	32917153	32917387	chr6:-:32917176-32917387	HLA-DMA	ENSG00000204257	ENST00000374843
chr6:-:52131491-52132662	6	-	52131492	52132662	chr6:-:52131494-52132662	MCM3	ENSG00000112118	ENST00000229854
chr6:+:161159644-161162342	6	+	161159645	161162342	chr6:+:161159644-161160099;chr6:+:161160240-161162342	PLG	ENSG00000122194	ENST00000308192;ENST00000467466
chr6:+:24780968-24781714	6	+	24780969	24781714	chr6:+:24780968-24781704	GMNN	ENSG00000112312	ENST00000356509;ENST00000230056
chr6:+:29691304-29691459	6	+	29691305	29691459	chr6:+:29691304-29691434;chr6:+:29691304-29691546	HLA-F	ENSG00000204642	ENST00000334668
chr6:+:29910336-29910670	6	+	29910337	29910670	no.hit	HLA-A	ENSG00000206503	ENST00000376809
chr6:+:33043918-33048465	6	+	33043919	33048465	chr6:+:33043918-33048448;chr6:+:33048311-33048465	HLA-DPB1	ENSG00000223865	ENST00000418931
chr6:+:33048712-33052816	6	+	33048713	33052816	chr6:+:33048712-33051290;chr6:+:33048712-33052726	HLA-DPB1	ENSG00000223865	ENST00000418931;ENST00000428835
chr6:+:44187519-44193797	6	+	44187520	44193797	chr6:+:44187519-44189322;chr6:+:44187519-44194996;chr6:+:44187519-44194999;chr6:+:44191378-44193797;chr6:+:44191692-44193797	SLC29A1	ENSG00000112759	ENST00000427851
chr6:+:44191378-44194996	6	+	44191379	44194996	chr6:+:44187519-44194996;chr6:+:44191378-44193709;chr6:+:44191378-44193797;chr6:+:44191378-44194999;chr6:+:44193904-44194996	SLC29A1	ENSG00000112759	ENST00000427851;ENST00000371755
chr7:-:100850948-100852133	7	-	100850949	100852133	chr7:-:100850185-100852133;chr7:-:100851005-100852133	PLOD3	ENSG00000106397	ENST00000454310;ENST00000223127
chr7:-:2578980-2579177	7	-	2578981	2579177	chr7:-:2578398-2579177;chr7:-:2578985-2579177	BRAT1	ENSG00000106009	ENST00000340611
chr7:+:134215562-134217755	7	+	134215563	134217755	chr7:+:134215562-134216659;chr7:+:134216776-134217755	AKR1B10	ENSG00000198074	ENST00000359579
chr7:+:134221524-134221829	7	+	134221525	134221829	chr7:+:134221524-134221802	AKR1B10	ENSG00000198074	ENST00000359579
chr7:+:150501560-150501919	7	+	150501561	150501919	chr7:+:150501560-150501914	TMEM176A	ENSG00000002933	ENST00000484928;ENST00000004103;ENST00000461345;ENST00000475536;ENST00000481305
chr7:+:27856109-27856508	7	+	27856110	27856508	chr7:+:27856013-27856508;chr7:+:27856139-27856508	TAX1BP1	ENSG00000106052	ENST00000433216;ENST00000396319
chr8:+:110566172-110566961	8	+	110566173	110566961	chr8:+:110566172-110566957	EBAG9	ENSG00000147654	ENST00000395785
chr9:-:116825036-116831978	9	-	116825037	116831978	chr9:-:116825038-116831978	AMBP	ENSG00000106927	ENST00000265132;ENST00000540645;ENST00000466610
chr9:-:123715129-123716007	9	-	123715130	123716007	chr9:-:123715146-123716007	C5	ENSG00000106804	ENST00000223642
chr9:-:130697593-130698831	9	-	130697594	130698831	chr9:-:130698059-130698831	DPM2	ENSG00000136908	ENST00000314392
chr9:-:140078234-140079364	9	-	140078235	140079364	chr9:-:140078243-140079364	ANAPC2	ENSG00000176248	ENST00000323927
chr9:+:117086085-117086301	9	+	117086086	117086301	chr9:+:117086085-117086297	ORM1	ENSG00000229314	ENST00000259396
chr9:+:117094178-117095348	9	+	117094179	117095348	chr9:+:117094209-117095348	ORM2	ENSG00000228278	ENST00000431067
chr9:+:139840222-139840916	9	+	139840223	139840916	chr9:+:139840222-139840380;chr9:+:139840644-139840916	C8G	ENSG00000176919	ENST00000224181
chr9:+:34329597-34339021	9	+	34329598	34339021	chr9:+:34329597-34336226;chr9:+:34329597-34336297;chr9:+:34329597-34338710;chr9:+:34338845-34339021	NUDT2	ENSG00000164978	ENST00000346365
chr9:+:34338845-34339028	9	+	34338846	34339028	chr9:+:34338845-34339021	NUDT2	ENSG00000164978	ENST00000346365
chrX:-:108926601-108976367	X	-	108926602	108976367	chrX:-:108926601-108939372;chrX:-:108926781-108976367;chrX:-:108926895-108976367;chrX:-:108939425-108976367	ACSL4	ENSG00000068366	ENST00000348502
chrX:-:108926604-108976367	X	-	108926605	108976367	chrX:-:108926604-108935264;chrX:-:108926781-108976367;chrX:-:108926895-108976367;chrX:-:108939425-108976367	ACSL4	ENSG00000068366	ENST00000348502
chrX:-:133087232-133119301	X	-	133087233	133119301	chrX:-:132888203-133119301;chrX:-:133087238-133119301	GPC3	ENSG00000147257	ENST00000370818;ENST00000394299
chrX:-:153199924-153200336	X	-	153199925	153200336	chrX:-:153199928-153200336	NAA10	ENSG00000102030	ENST00000370009
chrX:-:16870640-16870871	X	-	16870641	16870871	chrX:-:16870673-16870871;chrX:-:16870751-16870871	RBBP7	ENSG00000102054	ENST00000404022
chrX:-:7870179-7880068	X	-	7870180	7880068	chrX:-:7870182-7880068	PNPLA4	ENSG00000006757	ENST00000442940
chr1:-:120291689-120293419	1	-	120291690	120293419	chr1:-:120291464-120293419	HMGCS2	ENSG00000134240	ENST00000369406;ENST00000544913
chr1:-:120302612-120311363	1	-	120302613	120311363	chr1:-:120302612-120306794;chr1:-:120307249-120311363	HMGCS2	ENSG00000134240	ENST00000369406;ENST00000544913
chr1:-:161192296-161192707	1	-	161192297	161192707	chr1:-:161192312-161192707	APOA2	ENSG00000158874	ENST00000481413;ENST00000367990;ENST00000468465;ENST00000463812;ENST00000464492;ENST00000463273
chr1:-:161192312-161192703	1	-	161192313	161192703	chr1:-:161192312-161192707;chr1:-:161192312-161193139	APOA2	ENSG00000158874	ENST00000481413;ENST00000367990;ENST00000468465;ENST00000463812;ENST00000464492;ENST00000463273;ENST00000469730
chr1:-:161192312-161193384	1	-	161192313	161193384	chr1:-:161192312-161192707;chr1:-:161192312-161193139;chr1:-:161192840-161193384;chr1:-:161193215-161193384	APOA2	ENSG00000158874	ENST00000481413;ENST00000367990;ENST00000468465;ENST00000463812;ENST00000464492
chr1:-:161192341-161192707	1	-	161192342	161192707	chr1:-:161192312-161192707	APOA2	ENSG00000158874	ENST00000481413;ENST00000367990;ENST00000468465;ENST00000463812;ENST00000464492;ENST00000463273;ENST00000469730
chr1:-:161192369-161192707	1	-	161192370	161192707	chr1:-:161192312-161192707	APOA2	ENSG00000158874	ENST00000481413;ENST00000367990;ENST00000468465;ENST00000463812;ENST00000464492;ENST00000463273;ENST00000469730
chr1:-:161192448-161192707	1	-	161192449	161192707	chr1:-:161192312-161192707	APOA2	ENSG00000158874	ENST00000481413;ENST00000367990;ENST00000468465;ENST00000463812;ENST00000464492;ENST00000463273;ENST00000469730
chr1:-:161192784-161193384	1	-	161192785	161193384	chr1:-:161192784-161193139;chr1:-:161192840-161193384;chr1:-:161193215-161193384	APOA2	ENSG00000158874	ENST00000481413;ENST00000367990;ENST00000468465;ENST00000463812;ENST00000464492
chr1:-:161192840-161192947	1	-	161192841	161192947	chr1:-:161192840-161193139;chr1:-:161192840-161193384	APOA2	ENSG00000158874	ENST00000481413;ENST00000367990;ENST00000468465;ENST00000463812;ENST00000464492;ENST00000463273;ENST00000469730
chr1:-:161192840-161193056	1	-	161192841	161193056	chr1:-:161192840-161193139;chr1:-:161192840-161193384	APOA2	ENSG00000158874	ENST00000481413;ENST00000367990;ENST00000468465;ENST00000463812;ENST00000464492;ENST00000463273;ENST00000469730
chr1:-:161192840-161193135	1	-	161192841	161193135	chr1:-:161192840-161193139;chr1:-:161192840-161193384	APOA2	ENSG00000158874	ENST00000481413;ENST00000367990;ENST00000468465;ENST00000463812;ENST00000464492;ENST00000463273;ENST00000469730
chr1:-:161192840-161193170	1	-	161192841	161193170	chr1:-:161192840-161193139;chr1:-:161192840-161193384	APOA2	ENSG00000158874	ENST00000481413;ENST00000367990;ENST00000468465;ENST00000463812;ENST00000464492;ENST00000463273;ENST00000469730
chr1:-:161193086-161193139	1	-	161193087	161193139	chr1:-:161192312-161193139;chr1:-:161192784-161193139;chr1:-:161192840-161193139;chr1:-:161193056-161193139	APOA2	ENSG00000158874	ENST00000481413;ENST00000367990;ENST00000468465;ENST00000463812;ENST00000464492;ENST00000463273;ENST00000469730
chr1:-:161193247-161193384	1	-	161193248	161193384	chr1:-:161192840-161193384;chr1:-:161193215-161193384	APOA2	ENSG00000158874	ENST00000481413;ENST00000367990;ENST00000468465;ENST00000463812;ENST00000464492
chr1:-:173874831-173876587	1	-	173874832	173876587	chr1:-:173873203-173876587	SERPINC1	ENSG00000117601	ENST00000367698
chr1:-:182354691-182355496	1	-	182354692	182355496	chr1:-:182354691-182354894;chr1:-:182355022-182355496	GLUL	ENSG00000135821	ENST00000331872;ENST00000417584;ENST00000339526;ENST00000463851
chr1:-:182355537-182356325	1	-	182355538	182356325	chr1:-:182355537-182356265	GLUL	ENSG00000135821	ENST00000331872;ENST00000417584;ENST00000339526;ENST00000463851;ENST00000489818
chr1:-:228296022-228296849	1	-	228296023	228296849	chr1:-:228296019-228296849;chr1:-:228296022-228296137;chr1:-:228296022-228296655;chr1:-:228296175-228296849;chr1:-:228296209-228296849;chr1:-:228296722-228296849	MRPL55	ENSG00000162910	ENST00000348259;ENST00000366746;ENST00000295008;ENST00000336520
chr1:-:230839075-230845740	1	-	230839076	230845740	chr1:-:230839075-230839938;chr1:-:230841946-230845740	AGT	ENSG00000135744	ENST00000366667
chr1:-:230839103-230839938	1	-	230839104	230839938	chr1:-:230839075-230839938	AGT	ENSG00000135744	ENST00000366667
chr1:-:6257810-6259621	1	-	6257811	6259621	chr1:-:6257816-6259621	RPL22	ENSG00000116251	ENST00000234875;ENST00000497965;ENST00000471204
chr1:+:196711079-196712581	1	+	196711080	196712581	chr1:+:196711181-196712581	CFH	ENSG00000000971	ENST00000367429
chr1:+:196847565-196849801	1	+	196847566	196849801	no.hit	CFHR2	ENSG00000080910	ENST00000367421
chr1:+:207265050-207271494	1	+	207265051	207271494	chr1:+:207269960-207271494	C4BPB	ENSG00000123843	ENST00000367078;ENST00000452902;ENST00000243611;ENST00000367076;ENST00000391923
chr1:+:226019614-226030114	1	+	226019615	226030114	no.hit	EPHX1	ENSG00000143819	ENST00000272167;ENST00000366837
chr1:+:226019660-226026917	1	+	226019661	226026917	chr1:+:226019660-226026354;chr1:+:226026582-226026917	EPHX1	ENSG00000143819	ENST00000272167;ENST00000366837
chr1:+:226027671-226030114	1	+	226027672	226030114	no.hit	EPHX1	ENSG00000143819	ENST00000272167;ENST00000366837
chr1:+:226030175-226032251	1	+	226030176	226032251	chr1:+:226030175-226032198	EPHX1	ENSG00000143819	ENST00000272167;ENST00000366837
chr1:+:226032324-226032438	1	+	226032325	226032438	chr1:+:226032324-226032846	EPHX1	ENSG00000143819	ENST00000272167;ENST00000366837
chr1:+:226032324-226032791	1	+	226032325	226032791	chr1:+:226032324-226032846	EPHX1	ENSG00000143819	ENST00000272167;ENST00000366837
chr1:+:24020403-24022287	1	+	24020404	24022287	chr1:+:24020403-24021149;chr1:+:24021281-24022287	RPL11	ENSG00000142676	ENST00000374550
chr10:-:135176437-135177162	10	-	135176438	135177162	chr10:-:135176437-135178161	ECHS1	ENSG00000127884	ENST00000368547
chr10:-:135177280-135178161	10	-	135177281	135178161	chr10:-:135176437-135178161	ECHS1	ENSG00000127884	ENST00000368547
chr10:-:73578481-73579221	10	-	73578482	73579221	chr10:-:73578481-73578787;chr10:-:73578868-73579221	PSAP	ENSG00000197746	ENST00000394936
chr10:-:95353654-95360149	10	-	95353655	95360149	chr10:-:95353792-95360149	RBP4	ENSG00000138207	ENST00000371464;ENST00000371467
chr10:-:95353765-95360149	10	-	95353766	95360149	chr10:-:95353792-95360149	RBP4	ENSG00000138207	ENST00000371464;ENST00000371467
chr10:-:95353792-95354369	10	-	95353793	95354369	chr10:-:95353792-95360149	RBP4	ENSG00000138207	ENST00000371464;ENST00000371467
chr10:-:95353792-95359873	10	-	95353793	95359873	chr10:-:95353792-95360149	RBP4	ENSG00000138207	ENST00000371464;ENST00000371467
chr10:-:95359002-95360149	10	-	95359003	95360149	chr10:-:95353792-95360149	RBP4	ENSG00000138207	ENST00000371464;ENST00000371467
chr10:-:95360074-95360149	10	-	95360075	95360149	chr10:-:95353792-95360149	RBP4	ENSG00000138207	ENST00000371464;ENST00000371467
chr10:-:95360256-95360350	10	-	95360257	95360350	chr10:-:95360256-95360423	RBP4	ENSG00000138207	ENST00000371464;ENST00000371467
chr10:-:95360256-95360546	10	-	95360257	95360546	chr10:-:95360256-95360423	RBP4	ENSG00000138207	ENST00000371464;ENST00000371467
chr10:-:95360503-95360674	10	-	95360504	95360674	chr10:-:95360560-95360674	RBP4	ENSG00000138207	ENST00000371464;ENST00000371467
chr10:-:97442937-97443278	10	-	97442938	97443278	chr10:-:97442952-97443278	TCTN3	ENSG00000119977	ENST00000371217
chr10:+:102120541-102124254	10	+	102120542	102124254	no.hit	SCD	ENSG00000099194	ENST00000370355
chr10:+:135165248-135165510	10	+	135165249	135165510	chr10:+:135164937-135165510	ZNF511;PRAP1	ENSG00000198546;ENSG00000165828	ENST00000368554;ENST00000433452;ENST00000463201
chr10:+:135342144-135342721	10	+	135342145	135342721	chr10:+:135342144-135345088	CYP2E1	ENSG00000130649	ENST00000252945
chr10:+:135342144-135345627	10	+	135342145	135345627	chr10:+:135341076-135345627;chr10:+:135342144-135345088;chr10:+:135345238-135345627	CYP2E1	ENSG00000130649	ENST00000252945
chr10:+:135345358-135345627	10	+	135345359	135345627	chr10:+:135341076-135345627;chr10:+:135345238-135345627	CYP2E1	ENSG00000130649	ENST00000252945
chr10:+:135346372-135346639	10	+	135346373	135346639	chr10:+:135346372-135347259;chr10:+:135346372-135350566	CYP2E1	ENSG00000130649	ENST00000252945
chr10:+:135346756-135347259	10	+	135346757	135347259	chr10:+:135346372-135347259	CYP2E1	ENSG00000130649	ENST00000252945
chr10:+:135351396-135351967	10	+	135351397	135351967	chr10:+:135351396-135352283	CYP2E1	ENSG00000130649	ENST00000252945
chr10:+:135352155-135352283	10	+	135352156	135352283	chr10:+:135351396-135352283	CYP2E1	ENSG00000130649	ENST00000252945
chr10:+:5141641-5144296	10	+	5141642	5144296	chr10:+:5141641-5144292	AKR1C3	ENSG00000196139	ENST00000439082;ENST00000380554
chr10:+:7747145-7749165	10	+	7747146	7749165	chr10:+:7747145-7749163;chr10:+:7747145-7750984	ITIH2	ENSG00000151655	ENST00000358415;ENST00000379587
chr10:+:7769081-7771914	10	+	7769082	7771914	chr10:+:7769081-7769665;chr10:+:7769791-7771914	ITIH2	ENSG00000151655	ENST00000358415;ENST00000379587
chr10:+:7786810-7788626	10	+	7786811	7788626	no.hit	ITIH2	ENSG00000151655	ENST00000358415;ENST00000379587
chr11:-:116707100-116707716	11	-	116707101	116707716	chr11:-:116707127-116707716	APOA1	ENSG00000118137	ENST00000375320;ENST00000359492;ENST00000375329;ENST00000375323;ENST00000236850
chr11:-:116707127-116707794	11	-	116707128	116707794	chr11:-:116707127-116707716;chr11:-:116707127-116708060	APOA1	ENSG00000118137	ENST00000375320;ENST00000359492;ENST00000375329;ENST00000375323;ENST00000236850
chr11:-:116707829-116708060	11	-	116707830	116708060	chr11:-:116707127-116708060;chr11:-:116707873-116708060	APOA1	ENSG00000118137	ENST00000375320;ENST00000359492;ENST00000375329;ENST00000375323;ENST00000236850
chr11:-:116707865-116708060	11	-	116707866	116708060	chr11:-:116707127-116708060;chr11:-:116707873-116708060	APOA1	ENSG00000118137	ENST00000375320;ENST00000359492;ENST00000375329;ENST00000375323;ENST00000236850
chr11:-:118888255-118888991	11	-	118888256	118888991	chr11:-:118888255-118888634;chr11:-:118888255-118888667;chr11:-:118888763-118888991	RPS25	ENSG00000118181	ENST00000532567;ENST00000527673
chr11:-:1780869-1782559	11	-	1780870	1782559	chr11:-:1780869-1782538	CTSD	ENSG00000117984	ENST00000236671;ENST00000433655
chr11:-:18253327-18253941	11	-	18253328	18253941	chr11:-:18253211-18253941	SAA4	ENSG00000148965	ENST00000278222
chr11:-:319990-320275	11	-	319991	320275	chr11:-:319990-320112;chr11:-:319990-320564	IFITM3	ENSG00000142089	ENST00000399808
chr11:-:61732584-61732869	11	-	61732585	61732869	chr11:-:61732584-61732840	FTH1	ENSG00000167996	ENST00000273550;ENST00000532829;ENST00000534180;ENST00000526640
chr11:-:61732915-61734783	11	-	61732916	61734783	chr11:-:61732987-61734783;chr11:-:61733049-61734783	FTH1	ENSG00000167996	ENST00000273550;ENST00000532829;ENST00000534180;ENST00000526640
chr11:-:62327299-62327540	11	-	62327300	62327540	chr11:-:62327309-62327540	EEF1G	ENSG00000254772	ENST00000329251
chr11:-:6453247-6459585	11	-	6453248	6459585	chr11:-:6453247-6458275;chr11:-:6453247-6461696;chr11:-:6458882-6459585	HPX	ENSG00000110169	ENST00000265983
chr11:-:6453247-6461394	11	-	6453248	6461394	chr11:-:6453247-6458275;chr11:-:6453247-6461696;chr11:-:6459739-6461394	HPX	ENSG00000110169	ENST00000265983
chr11:-:6458407-6459585	11	-	6458408	6459585	chr11:-:6458407-6458669;chr11:-:6458882-6459585	HPX	ENSG00000110169	ENST00000265983
chr11:-:6458734-6461394	11	-	6458735	6461394	chr11:-:6459739-6461394	HPX	ENSG00000110169	ENST00000265983
chr11:+:116700656-116700913	11	+	116700657	116700913	chr11:+:116700656-116701208;chr11:+:116700656-116701285	APOC3	ENSG00000110245	ENST00000433777;ENST00000227667;ENST00000470144
chr11:+:116700656-116700957	11	+	116700657	116700957	chr11:+:116700656-116701208;chr11:+:116700656-116701285	APOC3	ENSG00000110245	ENST00000433777;ENST00000227667;ENST00000470144
chr11:+:116700656-116701270	11	+	116700657	116701270	chr11:+:116700656-116701208;chr11:+:116700656-116701285	APOC3	ENSG00000110245	ENST00000433777;ENST00000227667;ENST00000470144
chr11:+:116700656-116701293	11	+	116700657	116701293	chr11:+:116700656-116701208;chr11:+:116700656-116701285	APOC3	ENSG00000110245	ENST00000433777;ENST00000227667;ENST00000470144
chr11:+:116700656-116703479	11	+	116700657	116703479	chr11:+:116700656-116701208;chr11:+:116700656-116701285;chr11:+:116701612-116703479	APOC3	ENSG00000110245	ENST00000227667
chr11:+:116701048-116701285	11	+	116701049	116701285	chr11:+:116700602-116701285;chr11:+:116700656-116701285	APOC3	ENSG00000110245	ENST00000433777;ENST00000227667;ENST00000470144
chr11:+:116701048-116701291	11	+	116701049	116701291	no.hit	APOC3	ENSG00000110245	ENST00000433777;ENST00000227667;ENST00000470144
chr11:+:116701068-116701291	11	+	116701069	116701291	no.hit	APOC3	ENSG00000110245	ENST00000433777;ENST00000227667;ENST00000470144
chr11:+:116701310-116701595	11	+	116701311	116701595	no.hit	APOC3	ENSG00000110245	ENST00000433777;ENST00000227667;ENST00000470144
chr11:+:116701353-116701497	11	+	116701354	116701497	chr11:+:116701353-116701488	APOC3	ENSG00000110245	ENST00000433777;ENST00000227667;ENST00000470144
chr11:+:116701353-116701522	11	+	116701354	116701522	chr11:+:116701353-116701488	APOC3	ENSG00000110245	ENST00000433777;ENST00000227667;ENST00000470144
chr11:+:116701353-116703479	11	+	116701354	116703479	chr11:+:116701353-116701488;chr11:+:116701612-116703479	APOC3	ENSG00000110245	ENST00000227667
chr11:+:116701595-116703479	11	+	116701596	116703479	chr11:+:116701612-116703479	APOC3	ENSG00000110245	ENST00000227667
chr11:+:116701680-116703479	11	+	116701681	116703479	chr11:+:116701612-116703479	APOC3	ENSG00000110245	ENST00000227667
chr11:+:116701815-116703479	11	+	116701816	116703479	chr11:+:116701612-116703479	APOC3	ENSG00000110245	ENST00000227667
chr11:+:116703336-116703479	11	+	116703337	116703479	chr11:+:116701612-116703479	APOC3	ENSG00000110245	ENST00000227667
chr11:+:46403531-46403606	11	+	46403532	46403606	chr11:+:46403308-46403606;chr11:+:46403435-46403606	MDK	ENSG00000110492	ENST00000395566
chr11:+:46751115-46760597	11	+	46751116	46760597	chr11:+:46751111-46760597	F2	ENSG00000180210	ENST00000311907
chr11:+:46755790-46760597	11	+	46755791	46760597	chr11:+:46751111-46760597	F2	ENSG00000180210	ENST00000311907
chr11:+:57367850-57373482	11	+	57367851	57373482	chr11:+:57367850-57369507;chr11:+:57369642-57373482	SERPING1	ENSG00000149131	ENST00000278407;ENST00000340687;ENST00000378323;ENST00000378324;ENST00000531133
chr11:+:57374020-57374214	11	+	57374021	57374214	chr11:+:57374020-57374183;chr11:+:57374020-57379189;chr11:+:57374020-57379300	SERPING1	ENSG00000149131	ENST00000278407;ENST00000340687;ENST00000378323;ENST00000378324;ENST00000531133
chr11:+:63149749-63177273	11	+	63149750	63177273	chr11:+:63149749-63173968;chr11:+:63174183-63177273;chr11:+:63176351-63177273	SLC22A9	ENSG00000149742	ENST00000279178
chr11:+:64010116-64010670	11	+	64010117	64010670	chr11:+:64010030-64010670	FKBP2	ENSG00000173486	ENST00000309366;ENST00000449942
chr12:-:113835023-113836319	12	-	113835024	113836319	chr12:-:113835197-113836319	SDS	ENSG00000135094	ENST00000257549
chr12:-:122277954-122284767	12	-	122277955	122284767	chr12:-:122277954-122281615;chr12:-:122281738-122284767	HPD	ENSG00000158104	ENST00000289004
chr12:-:122282086-122284767	12	-	122282087	122284767	chr12:-:122281738-122284767	HPD	ENSG00000158104	ENST00000289004
chr12:-:122287696-122294229	12	-	122287697	122294229	chr12:-:122287696-122292608;chr12:-:122292698-122294229	HPD	ENSG00000158104	ENST00000289004
chr12:-:124105969-124106254	12	-	124105970	124106254	no.hit	EIF2B1	ENSG00000111361	ENST00000424014
chr12:-:53292303-53292456	12	-	53292304	53292456	chr12:-:53292303-53292462	KRT8	ENSG00000170421	ENST00000293308
chr12:+:112237867-112247346	12	+	112237868	112247346	chr12:+:112237867-112241662;chr12:+:112241777-112247346	ALDH2	ENSG00000111275	ENST00000416293;ENST00000261733;ENST00000548536;ENST00000549106
chr12:+:16500211-16507164	12	+	16500212	16507164	chr12:+:16500118-16507164;chr12:+:16500644-16507164;chr12:+:16500832-16507164;chr12:+:16503733-16507164;chr12:+:16506401-16507164	MGST1	ENSG00000008394	ENST00000010404
chr12:+:16500644-16516728	12	+	16500645	16516728	chr12:+:16500644-16501827;chr12:+:16500644-16507164;chr12:+:16500644-16510538;chr12:+:16507312-16516728;chr12:+:16510633-16516728;chr12:+:16513377-16516728	MGST1	ENSG00000008394	ENST00000010404;ENST00000543076;ENST00000396210
chr12:+:53699844-53699985	12	+	53699845	53699985	chr12:+:53699844-53699981	C12orf10	ENSG00000139637	ENST00000267103
chr12:+:56553480-56553808	12	+	56553481	56553808	chr12:+:56553406-56553808	MYL6	ENSG00000092841	ENST00000550697;ENST00000348108;ENST00000547649;ENST00000548400
chr13:-:45911523-45912796	13	-	45911524	45912796	chr13:-:45911523-45911601;chr13:-:45911523-45912794	TPT1	ENSG00000133112	ENST00000379056;ENST00000379060
chr13:-:45911538-45912794	13	-	45911539	45912794	chr13:-:45911523-45912794;chr13:-:45911688-45912794	TPT1	ENSG00000133112	ENST00000379056;ENST00000379060
chr13:-:45913681-45914128	13	-	45913682	45914128	chr13:-:45912911-45914128;chr13:-:45913737-45914128	TPT1	ENSG00000133112	ENST00000379056;ENST00000379060;ENST00000309246;ENST00000527226
chr14:-:50085844-50087279	14	-	50085845	50087279	chr14:-:50085858-50087279	RPL36AL	ENSG00000165502	ENST00000298289
chr14:-:94770940-94772071	14	-	94770941	94772071	chr14:-:94770940-94772407	SERPINA6	ENSG00000170099	ENST00000341584
chr14:-:94776343-94789603	14	-	94776344	94789603	chr14:-:94776343-94780223;chr14:-:94776343-94780372;chr14:-:94781004-94789603;chr14:-:94781172-94789603	SERPINA6	ENSG00000170099	ENST00000341584
chr14:-:94844977-94845767	14	-	94844978	94845767	chr14:-:94844977-94845800	SERPINA1	ENSG00000197249	ENST00000440909;ENST00000393087;ENST00000489769;ENST00000404814
chr14:-:94844977-94847207	14	-	94844978	94847207	chr14:-:94844977-94845800;chr14:-:94845948-94847207	SERPINA1	ENSG00000197249	ENST00000440909;ENST00000393087;ENST00000489769;ENST00000404814
chr14:-:94844977-94848928	14	-	94844978	94848928	chr14:-:94844977-94845800;chr14:-:94847478-94848928	SERPINA1	ENSG00000197249	ENST00000440909;ENST00000393087;ENST00000489769;ENST00000404814
chr14:-:94845011-94845800	14	-	94845012	94845800	chr14:-:94844977-94845800	SERPINA1	ENSG00000197249	ENST00000440909;ENST00000393087;ENST00000489769;ENST00000404814
chr14:-:94845948-94846995	14	-	94845949	94846995	chr14:-:94845948-94846987;chr14:-:94845948-94847207	SERPINA1	ENSG00000197249	ENST00000440909;ENST00000393087;ENST00000489769;ENST00000404814;ENST00000402629
chr14:-:94845948-94854896	14	-	94845949	94854896	chr14:-:94845948-94846987;chr14:-:94845948-94847207;chr14:-:94849339-94854896;chr14:-:94849578-94854896;chr14:-:94849716-94854896;chr14:-:94850467-94854896	SERPINA1	ENSG00000197249	ENST00000440909;ENST00000393087;ENST00000404814;ENST00000402629
chr14:-:94847478-94849012	14	-	94847479	94849012	chr14:-:94847478-94848928	SERPINA1	ENSG00000197249	ENST00000440909;ENST00000393087;ENST00000489769;ENST00000404814;ENST00000402629
chr14:-:94847478-94854896	14	-	94847479	94854896	chr14:-:94847478-94848928;chr14:-:94849339-94854896;chr14:-:94849578-94854896;chr14:-:94849716-94854896;chr14:-:94850467-94854896	SERPINA1	ENSG00000197249	ENST00000440909;ENST00000393087;ENST00000404814;ENST00000402629
chr14:-:94849578-94849758	14	-	94849579	94849758	chr14:-:94849578-94854896;chr14:-:94849578-94856756;chr14:-:94849578-94856793	SERPINA1	ENSG00000197249	ENST00000440909;ENST00000393087;ENST00000404814;ENST00000402629;ENST00000554720;ENST00000556091
chr14:-:94849578-94850370	14	-	94849579	94850370	chr14:-:94849578-94854896;chr14:-:94849578-94856756;chr14:-:94849578-94856793;chr14:-:94849984-94850370	SERPINA1	ENSG00000197249	ENST00000440909;ENST00000393087;ENST00000404814;ENST00000402629;ENST00000554720;ENST00000556091
chr14:-:94849578-94854892	14	-	94849579	94854892	chr14:-:94849578-94854896;chr14:-:94849578-94856756;chr14:-:94849578-94856793	SERPINA1	ENSG00000197249	ENST00000440909;ENST00000393087;ENST00000404814;ENST00000402629;ENST00000554720;ENST00000556091
chr14:-:94849984-94854896	14	-	94849985	94854896	chr14:-:94849339-94854896;chr14:-:94849578-94854896;chr14:-:94849716-94854896;chr14:-:94849984-94850370;chr14:-:94850467-94854896	SERPINA1	ENSG00000197249	ENST00000440909;ENST00000393087;ENST00000404814;ENST00000402629;ENST00000554720;ENST00000556091
chr14:-:94850464-94854896	14	-	94850465	94854896	chr14:-:94849339-94854896;chr14:-:94849578-94854896;chr14:-:94849716-94854896;chr14:-:94850467-94854896	SERPINA1	ENSG00000197249	ENST00000440909;ENST00000393087;ENST00000404814;ENST00000402629;ENST00000554720;ENST00000556091
chr14:+:95081421-95088685	14	+	95081422	95088685	chr14:+:95081421-95085531;chr14:+:95081421-95088677	SERPINA3	ENSG00000196136	ENST00000393078;ENST00000393080
chr14:+:95088828-95089959	14	+	95088829	95089959	chr14:+:95088828-95089947	SERPINA3	ENSG00000196136	ENST00000393078;ENST00000393080
chr15:-:45654419-45655802	15	-	45654420	45655802	chr15:-:45654419-45656097	GATM	ENSG00000171766	ENST00000396659
chr15:-:74738568-74741526	15	-	74738569	74741526	chr15:-:74738568-74740818;chr15:-:74738568-74741966;chr15:-:74740899-74741526;chr15:-:74740941-74741526	UBL7	ENSG00000138629	ENST00000361351
chr15:+:41105100-41105546	15	+	41105101	41105546	chr15:+:41105100-41105535	ZFYVE19	ENSG00000166140	ENST00000561768
chr15:+:44060795-44062447	15	+	44060796	44062447	chr15:+:44060795-44061715;chr15:+:44061844-44062447	PDIA3	ENSG00000167004	ENST00000300289;ENST00000434494
chr15:+:44084553-44085172	15	+	44084554	44085172	chr15:+:44084581-44085172;chr15:+:44084776-44085172;chr15:+:44084809-44085172	SERF2	ENSG00000140264	ENST00000249786;ENST00000339624;ENST00000409617
chr15:+:45007899-45009804	15	+	45007900	45009804	chr15:+:45006746-45009804;chr15:+:45007899-45008526;chr15:+:45008554-45009804	B2M	ENSG00000166710	ENST00000558401;ENST00000561424;ENST00000349264;ENST00000557901;ENST00000559220;ENST00000561139
chr15:+:45008554-45009622	15	+	45008555	45009622	chr15:+:45008554-45009804	B2M	ENSG00000166710	ENST00000558401;ENST00000561424;ENST00000349264;ENST00000557901;ENST00000559220;ENST00000561139
chr15:+:69745359-69745672	15	+	69745360	69745672	chr15:+:69745359-69745985;chr15:+:69745359-69747508;chr15:+:69745359-69747766	RPLP1	ENSG00000137818	ENST00000260379;ENST00000357790
chr16:-:2012910-2013156	16	-	2012911	2013156	chr16:-:2012910-2013149;chr16:-:2012910-2014276	RPS2	ENSG00000140988	ENST00000343262;ENST00000533186
chr16:-:55840532-55844428	16	-	55840533	55844428	chr16:-:55837513-55844428;chr16:-:55840376-55844428	CES1	ENSG00000198848	ENST00000565568;ENST00000360526;ENST00000422046;ENST00000563241;ENST00000361503
chr16:-:55844922-55850835	16	-	55844923	55850835	chr16:-:55844922-55846247;chr16:-:55844922-55846814;chr16:-:55846955-55850835	CES1	ENSG00000198848	ENST00000360526;ENST00000422046;ENST00000361503
chr16:-:55844922-55853446	16	-	55844923	55853446	chr16:-:55844922-55846247;chr16:-:55844922-55846814;chr16:-:55850874-55853446	CES1	ENSG00000198848	ENST00000360526;ENST00000422046;ENST00000361503
chr16:-:55846955-55853446	16	-	55846956	55853446	chr16:-:55846955-55850835;chr16:-:55850874-55853446	CES1	ENSG00000198848	ENST00000360526;ENST00000422046;ENST00000361503
chr16:-:55850850-55853446	16	-	55850851	55853446	chr16:-:55850874-55853446	CES1	ENSG00000198848	ENST00000360526;ENST00000422046;ENST00000361503
chr16:+:72090469-72091290	16	+	72090470	72091290	chr16:+:72090530-72091290	HP	ENSG00000257017	ENST00000570083;ENST00000355906;ENST00000398131;ENST00000565574;ENST00000567612
chr16:+:72090481-72091316	16	+	72090482	72091316	no.hit	HP	ENSG00000257017	ENST00000570083;ENST00000355906;ENST00000398131;ENST00000565574;ENST00000567612
chr16:+:72090847-72091290	16	+	72090848	72091290	chr16:+:72090530-72091290	HP	ENSG00000257017	ENST00000570083;ENST00000355906;ENST00000398131;ENST00000565574;ENST00000567612
chr16:+:83998841-83999418	16	+	83998842	83999418	no.hit	OSGIN1	ENSG00000140961	ENST00000393306
chr17:-:26694502-26695541	17	-	26694503	26695541	chr17:-:26694502-26694735;chr17:-:26695080-26695541	VTN	ENSG00000109072	ENST00000226218
chr17:-:26694797-26695541	17	-	26694798	26695541	chr17:-:26695080-26695541	VTN	ENSG00000109072	ENST00000226218
chr17:-:26694987-26695541	17	-	26694988	26695541	chr17:-:26695080-26695541	VTN	ENSG00000109072	ENST00000226218;ENST00000539746
chr17:-:26695166-26695541	17	-	26695167	26695541	chr17:-:26695080-26695541	VTN	ENSG00000109072	ENST00000226218;ENST00000539746
chr17:-:26695686-26696309	17	-	26695687	26696309	chr17:-:26696049-26696309	VTN	ENSG00000109072	ENST00000226218
chr17:-:26695694-26696309	17	-	26695695	26696309	chr17:-:26695694-26695892;chr17:-:26696049-26696309	VTN	ENSG00000109072	ENST00000226218
chr17:-:26696872-26697160	17	-	26696873	26697160	chr17:-:26696872-26696947;chr17:-:26697067-26697160	VTN	ENSG00000109072	ENST00000226218
chr17:-:37006467-37008856	17	-	37006468	37008856	chr17:-:37004310-37008856;chr17:-:37006467-37006614;chr17:-:37006728-37008856	RPL23	ENSG00000125691	ENST00000394332;ENST00000245857;ENST00000577407
chr17:-:37006716-37008856	17	-	37006717	37008856	chr17:-:37004310-37008856;chr17:-:37006728-37008856	RPL23	ENSG00000125691	ENST00000394332;ENST00000245857;ENST00000577407
chr17:-:41109207-41113208	17	-	41109208	41113208	chr17:-:41109212-41113208	AARSD1	ENSG00000266967	ENST00000427569
chr17:-:4850007-4851557	17	-	4850008	4851557	chr17:-:4850115-4851557	PFN1	ENSG00000108518	ENST00000225655
chr17:-:4850111-4851557	17	-	4850112	4851557	chr17:-:4850115-4851557	PFN1	ENSG00000108518	ENST00000225655
chr17:-:64208306-64216671	17	-	64208307	64216671	chr17:-:64208306-64210570;chr17:-:64208306-64212905;chr17:-:64213085-64216671	APOH	ENSG00000091583	ENST00000205948
chr17:-:64208306-64222145	17	-	64208307	64222145	chr17:-:64208306-64210570;chr17:-:64208306-64212905;chr17:-:64219892-64222145	APOH	ENSG00000091583	ENST00000205948
chr17:-:64208333-64210570	17	-	64208334	64210570	chr17:-:64208306-64210570	APOH	ENSG00000091583	ENST00000205948
chr17:-:64210768-64216671	17	-	64210769	64216671	chr17:-:64210768-64212905;chr17:-:64213085-64216671	APOH	ENSG00000091583	ENST00000205948
chr17:-:64212151-64212905	17	-	64212152	64212905	chr17:-:64208306-64212905;chr17:-:64210768-64212905	APOH	ENSG00000091583	ENST00000205948
chr17:-:64213085-64219815	17	-	64213086	64219815	chr17:-:64213085-64216671;chr17:-:64216860-64219815	APOH	ENSG00000091583	ENST00000205948
chr17:-:64219728-64219815	17	-	64219729	64219815	chr17:-:64216860-64219815	APOH	ENSG00000091583	ENST00000205948;ENST00000577982
chr17:-:64219892-64224133	17	-	64219893	64224133	chr17:-:64219892-64222145	APOH	ENSG00000091583	ENST00000205948;ENST00000577982
chr17:-:64219892-64224137	17	-	64219893	64224137	chr17:-:64219892-64222145;chr17:-:64222242-64224137	APOH	ENSG00000091583	ENST00000205948;ENST00000577982
chr17:-:64222242-64224143	17	-	64222243	64224143	chr17:-:64222242-64224137	APOH	ENSG00000091583	ENST00000205948;ENST00000577982
chr17:-:64224278-64225433	17	-	64224279	64225433	chr17:-:64224314-64225433	APOH	ENSG00000091583	ENST00000205948;ENST00000577982
chr17:-:7005515-7008852	17	-	7005516	7008852	chr17:-:7005515-7010318	ASGR2	ENSG00000161944	ENST00000355035;ENST00000254850
chr17:-:7010470-7011154	17	-	7010471	7011154	chr17:-:7010470-7010549;chr17:-:7010636-7011154	ASGR2	ENSG00000161944	ENST00000355035;ENST00000254850
chr17:-:7077168-7077279	17	-	7077169	7077279	chr17:-:7077152-7077279	ASGR1	ENSG00000141505	ENST00000269299;ENST00000380920
chr17:-:79801968-79803436	17	-	79801969	79803436	chr17:-:79801968-79803019;chr17:-:79803106-79803436	P4HB	ENSG00000185624	ENST00000331483;ENST00000575069;ENST00000415593
chr17:-:79803179-79803436	17	-	79803180	79803436	chr17:-:79803106-79803436	P4HB	ENSG00000185624	ENST00000331483;ENST00000575069;ENST00000415593
chr17:-:79803618-79804304	17	-	79803619	79804304	chr17:-:79803618-79803746;chr17:-:79803867-79804304	P4HB	ENSG00000185624	ENST00000331483;ENST00000575069;ENST00000415593
chr17:-:79994184-79994419	17	-	79994185	79994419	chr17:-:79994184-79994259;chr17:-:79994184-79994289;chr17:-:79994324-79994419	DCXR	ENSG00000169738	ENST00000306869;ENST00000580320;ENST00000577286;ENST00000579842;ENST00000582900
chr17:-:79994184-79994596	17	-	79994185	79994596	chr17:-:79994184-79994259;chr17:-:79994184-79994289;chr17:-:79994519-79994596	DCXR	ENSG00000169738	ENST00000306869;ENST00000580320;ENST00000579842;ENST00000582900
chr17:-:79994343-79994419	17	-	79994344	79994419	chr17:-:79994324-79994419	DCXR	ENSG00000169738	ENST00000306869;ENST00000580320;ENST00000577286;ENST00000579842;ENST00000582900
chr17:-:79994347-79994419	17	-	79994348	79994419	chr17:-:79994324-79994419	DCXR	ENSG00000169738	ENST00000306869;ENST00000580320;ENST00000577286;ENST00000579842;ENST00000582900
chr17:-:79994519-79994605	17	-	79994520	79994605	chr17:-:79994519-79994596	DCXR	ENSG00000169738	ENST00000306869;ENST00000580320;ENST00000579842;ENST00000582900
chr17:-:79994549-79994596	17	-	79994550	79994596	chr17:-:79994519-79994596	DCXR	ENSG00000169738	ENST00000306869;ENST00000580320;ENST00000579842;ENST00000582900
chr17:+:16284429-16285360	17	+	16284430	16285360	no.hit	UBB	ENSG00000170315	ENST00000302182;ENST00000577640;ENST00000535788;ENST00000578649
chr17:+:16285296-16285725	17	+	16285297	16285725	no.hit	UBB	ENSG00000170315	ENST00000302182;ENST00000577640;ENST00000535788;ENST00000578649;ENST00000395839
chr17:+:16285461-16285638	17	+	16285462	16285638	no.hit	UBB	ENSG00000170315	ENST00000302182;ENST00000577640;ENST00000535788;ENST00000578649;ENST00000395839
chr17:+:1656084-1657423	17	+	1656085	1657423	chr17:+:1656084-1657415	SERPINF2	ENSG00000167711	ENST00000324015;ENST00000382061
chr17:+:37360440-37360784	17	+	37360441	37360784	chr17:+:37360440-37360777	RPL19	ENSG00000108298	ENST00000225430;ENST00000579374
chr17:+:39846193-39846342	17	+	39846194	39846342	chr17:+:39846193-39846339	EIF1	ENSG00000173812	ENST00000591776;ENST00000482111;ENST00000310837;ENST00000469308
chr17:+:41150488-41151949	17	+	41150489	41151949	chr17:+:41150488-41150765;chr17:+:41150848-41151949;chr17:+:41150929-41151949	RPL27	ENSG00000131469	ENST00000253788
chr17:+:72199875-72200056	17	+	72199876	72200056	chr17:+:72199849-72200056;chr17:+:72199884-72200056;chr17:+:72199909-72200056	RPL38	ENSG00000172809	ENST00000439590;ENST00000311111;ENST00000584577;ENST00000533498
chr18:-:71920900-71928149	18	-	71920901	71928149	chr18:-:71920900-71922975;chr18:-:71923010-71928149;chr18:-:71924088-71928149	CYB5A	ENSG00000166347	ENST00000299438;ENST00000494131;ENST00000397914
chr18:+:29172989-29175065	18	+	29172990	29175065	chr18:+:29172989-29175082	TTR	ENSG00000118271	ENST00000237014
chr18:+:29172989-29178530	18	+	29172990	29178530	chr18:+:29172989-29175082;chr18:+:29175218-29178530	TTR	ENSG00000118271	ENST00000237014
chr18:+:29176851-29178530	18	+	29176852	29178530	chr18:+:29175218-29178530	TTR	ENSG00000118271	ENST00000237014
chr19:-:1398227-1398914	19	-	1398228	1398914	chr19:-:1397498-1398914;chr19:-:1398746-1398914	GAMT	ENSG00000130005	ENST00000252288
chr19:-:1399194-1399791	19	-	1399195	1399791	chr19:-:1399194-1399522;chr19:-:1399586-1399791	GAMT	ENSG00000130005	ENST00000252288
chr19:-:39924185-39924304	19	-	39924186	39924304	chr19:-:39924209-39924304	RPS16	ENSG00000105193	ENST00000251453;ENST00000601655
chr19:-:51853645-51853969	19	-	51853646	51853969	chr19:-:51853645-51856385;chr19:-:51853645-51857403	ETFB	ENSG00000105379	ENST00000309244
chr19:-:58858395-58858792	19	-	58858396	58858792	chr19:-:58858395-58858718	A1BG	ENSG00000121410	ENST00000263100;ENST00000598345
chr19:-:58859006-58862756	19	-	58859007	58862756	chr19:-:58859006-58861735;chr19:-:58862017-58862756	A1BG	ENSG00000121410	ENST00000263100
chr19:-:58863053-58863642	19	-	58863054	58863642	chr19:-:58863053-58863463;chr19:-:58863053-58863648	A1BG	ENSG00000121410	ENST00000263100;ENST00000600966
chr19:-:58863053-58863840	19	-	58863054	58863840	chr19:-:58863053-58863463;chr19:-:58863053-58863648	A1BG	ENSG00000121410	ENST00000263100;ENST00000600966
chr19:-:58863544-58863648	19	-	58863545	58863648	chr19:-:58863053-58863648;chr19:-:58863550-58863648	A1BG	ENSG00000121410	ENST00000263100;ENST00000600966
chr19:-:58864563-58864769	19	-	58864564	58864769	chr19:-:58864563-58864657;chr19:-:58864693-58864769	A1BG	ENSG00000121410	ENST00000263100
chr19:-:58864693-58864818	19	-	58864694	58864818	chr19:-:58864693-58864769	A1BG	ENSG00000121410	ENST00000263100
chr19:-:6678028-6678162	19	-	6678029	6678162	chr19:-:6678034-6678162	C3	ENSG00000125730	ENST00000245907;ENST00000601475;ENST00000599899;ENST00000599668
chr19:-:6678028-6678201	19	-	6678029	6678201	no.hit	C3	ENSG00000125730	ENST00000245907;ENST00000601475;ENST00000599899;ENST00000599668
chr19:-:6678298-6679135	19	-	6678299	6679135	chr19:-:6678298-6678382;chr19:-:6678466-6679135	C3	ENSG00000125730	ENST00000245907;ENST00000599899;ENST00000599668
chr19:-:6680274-6682152	19	-	6680275	6682152	chr19:-:6680274-6681951;chr19:-:6682041-6682152	C3	ENSG00000125730	ENST00000245907;ENST00000599899;ENST00000596548
chr19:-:6686913-6692934	19	-	6686914	6692934	chr19:-:6686913-6690639;chr19:-:6690738-6692934	C3	ENSG00000125730	ENST00000245907
chr19:-:6696476-6696606	19	-	6696477	6696606	chr19:-:6696476-6696603	C3	ENSG00000125730	ENST00000245907
chr19:-:6702590-6707476	19	-	6702591	6707476	chr19:-:6702590-6707086;chr19:-:6707284-6707476	C3	ENSG00000125730	ENST00000245907
chr19:-:6702851-6707086	19	-	6702852	6707086	chr19:-:6702590-6707086	C3	ENSG00000125730	ENST00000245907
chr19:-:6706071-6707086	19	-	6706072	6707086	chr19:-:6702590-6707086	C3	ENSG00000125730	ENST00000245907
chr19:+:17970783-17972902	19	+	17970784	17972902	chr19:+:17970783-17972101;chr19:+:17972281-17972902	RPL18A	ENSG00000105640	ENST00000222247;ENST00000599898
chr19:+:18684558-18685681	19	+	18684559	18685681	chr19:+:18684558-18685679	UBA52	ENSG00000221983	ENST00000430157;ENST00000442744;ENST00000597451
chr19:+:2269883-2271383	19	+	2269884	2271383	chr19:+:2269743-2271383;chr19:+:2270675-2271383	OAZ1	ENSG00000104904	ENST00000592787;ENST00000602676
chr19:+:42364671-42364844	19	+	42364672	42364844	chr19:+:42364359-42364844;chr19:+:42364515-42364844;chr19:+:42364564-42364844	RPS19	ENSG00000105372	ENST00000598742;ENST00000601492;ENST00000221975;ENST00000593863
chr19:+:42365281-42373109	19	+	42365282	42373109	chr19:+:42365281-42365548;chr19:+:42365281-42367940;chr19:+:42365281-42373100	RPS19	ENSG00000105372	ENST00000598742;ENST00000601492;ENST00000221975;ENST00000593863
chr19:+:45409098-45409873	19	+	45409099	45409873	chr19:+:45409098-45409843;chr19:+:45409098-45409858	APOE	ENSG00000130203	ENST00000252486;ENST00000446996;ENST00000434152
chr19:+:45409098-45411016	19	+	45409099	45411016	chr19:+:45409098-45409843;chr19:+:45409098-45409858;chr19:+:45409924-45411016	APOE	ENSG00000130203	ENST00000252486;ENST00000446996;ENST00000434152
chr19:+:45409301-45409858	19	+	45409302	45409858	chr19:+:45409098-45409858;chr19:+:45409180-45409858	APOE	ENSG00000130203	ENST00000252486;ENST00000446996;ENST00000434152
chr19:+:45409331-45409858	19	+	45409332	45409858	chr19:+:45409098-45409858;chr19:+:45409180-45409858	APOE	ENSG00000130203	ENST00000252486;ENST00000446996;ENST00000434152
chr19:+:45409441-45409858	19	+	45409442	45409858	chr19:+:45409098-45409858;chr19:+:45409180-45409858	APOE	ENSG00000130203	ENST00000252486;ENST00000446996;ENST00000434152
chr19:+:45409514-45409858	19	+	45409515	45409858	chr19:+:45409098-45409858;chr19:+:45409180-45409858	APOE	ENSG00000130203	ENST00000252486;ENST00000446996;ENST00000434152
chr19:+:45409519-45409858	19	+	45409520	45409858	chr19:+:45409098-45409858;chr19:+:45409180-45409858	APOE	ENSG00000130203	ENST00000252486;ENST00000446996;ENST00000434152
chr19:+:45409688-45409858	19	+	45409689	45409858	chr19:+:45409098-45409858;chr19:+:45409180-45409858	APOE	ENSG00000130203	ENST00000252486;ENST00000446996;ENST00000434152
chr19:+:45409781-45409858	19	+	45409782	45409858	chr19:+:45409098-45409858;chr19:+:45409180-45409858	APOE	ENSG00000130203	ENST00000252486;ENST00000446996;ENST00000434152
chr19:+:45410375-45411016	19	+	45410376	45411016	chr19:+:45409924-45411016	APOE	ENSG00000130203	ENST00000252486;ENST00000446996;ENST00000434152
chr19:+:45411209-45411737	19	+	45411210	45411737	chr19:+:45411209-45411789	APOE	ENSG00000130203	ENST00000252486;ENST00000446996;ENST00000434152
chr19:+:45411215-45411789	19	+	45411216	45411789	chr19:+:45411209-45411789	APOE	ENSG00000130203	ENST00000252486;ENST00000446996;ENST00000434152
chr19:+:45411939-45412321	19	+	45411940	45412321	no.hit	APOE	ENSG00000130203	ENST00000252486
chr19:+:45417990-45419446	19	+	45417991	45419446	chr19:+:45417990-45418128;chr19:+:45418206-45419446;chr19:+:45418474-45419446	APOC1	ENSG00000130208	ENST00000588750;ENST00000588802;ENST00000592535;ENST00000592885;ENST00000589781
chr19:+:45418206-45418395	19	+	45418207	45418395	chr19:+:45418206-45418354;chr19:+:45418206-45419446;chr19:+:45418206-45422429	APOC1	ENSG00000130208	ENST00000588750;ENST00000588802;ENST00000592535;ENST00000592885;ENST00000589781;ENST00000589078;ENST00000586638;ENST00000592176
chr19:+:45418470-45419446	19	+	45418471	45419446	chr19:+:45418206-45419446;chr19:+:45418474-45419446	APOC1	ENSG00000130208	ENST00000588750;ENST00000588802;ENST00000592535;ENST00000592885;ENST00000589781;ENST00000589078;ENST00000586638;ENST00000592176
chr19:+:45418470-45422429	19	+	45418471	45422429	chr19:+:45418206-45422429;chr19:+:45419582-45422429;chr19:+:45419616-45422429;chr19:+:45419727-45422429;chr19:+:45422218-45422429	APOC1	ENSG00000130208	ENST00000588750;ENST00000588802;ENST00000592535;ENST00000592885;ENST00000589781;ENST00000586638;ENST00000592176
chr19:+:45418474-45422429	19	+	45418475	45422429	chr19:+:45418206-45422429;chr19:+:45418474-45419446;chr19:+:45419582-45422429;chr19:+:45419616-45422429;chr19:+:45419727-45422429;chr19:+:45422218-45422429	APOC1	ENSG00000130208	ENST00000588750;ENST00000588802;ENST00000592535;ENST00000592885;ENST00000589781;ENST00000586638;ENST00000592176
chr19:+:45419482-45422513	19	+	45419483	45422513	no.hit	APOC1	ENSG00000130208	ENST00000588750;ENST00000588802;ENST00000592885;ENST00000589781;ENST00000586638;ENST00000592176
chr19:+:45419582-45420110	19	+	45419583	45420110	chr19:+:45419582-45422097;chr19:+:45419582-45422429	APOC1	ENSG00000130208	ENST00000588750;ENST00000588802;ENST00000592535;ENST00000592885;ENST00000589781;ENST00000586638;ENST00000592176
chr19:+:45419582-45421842	19	+	45419583	45421842	chr19:+:45419582-45422097;chr19:+:45419582-45422429	APOC1	ENSG00000130208	ENST00000588750;ENST00000588802;ENST00000592535;ENST00000592885;ENST00000589781;ENST00000586638;ENST00000592176
chr19:+:45419582-45421961	19	+	45419583	45421961	chr19:+:45419582-45422097;chr19:+:45419582-45422429	APOC1	ENSG00000130208	ENST00000588750;ENST00000588802;ENST00000592535;ENST00000592885;ENST00000589781;ENST00000586638;ENST00000592176
chr19:+:45420256-45422429	19	+	45420257	45422429	chr19:+:45418206-45422429;chr19:+:45419582-45422429;chr19:+:45419616-45422429;chr19:+:45419727-45422429;chr19:+:45422218-45422429	APOC1	ENSG00000130208	ENST00000588750;ENST00000588802;ENST00000592535;ENST00000592885;ENST00000589781;ENST00000586638;ENST00000592176
chr19:+:45422059-45422429	19	+	45422060	45422429	chr19:+:45418206-45422429;chr19:+:45419582-45422429;chr19:+:45419616-45422429;chr19:+:45419727-45422429;chr19:+:45422218-45422429	APOC1	ENSG00000130208	ENST00000588750;ENST00000588802;ENST00000592535;ENST00000592885;ENST00000589781;ENST00000586638;ENST00000592176
chr19:+:45445610-45451722	19	+	45445611	45451722	chr19:+:45445610-45448005;chr19:+:45448147-45451722;chr19:+:45449332-45451722;chr19:+:45450568-45451722	APOC4-APOC2	ENSG00000224916	ENST00000589057
chr19:+:45449332-45450295	19	+	45449333	45450295	chr19:+:45449332-45451722	APOC4-APOC2;APOC2	ENSG00000224916;ENSG00000234906	ENST00000589057;ENST00000252490;ENST00000592257;ENST00000591597
chr19:+:45449332-45451530	19	+	45449333	45451530	chr19:+:45449332-45451722	APOC4-APOC2;APOC2	ENSG00000224916;ENSG00000234906	ENST00000589057;ENST00000252490;ENST00000592257;ENST00000591597
chr19:+:45449332-45451957	19	+	45449333	45451957	chr19:+:45449332-45451722;chr19:+:45451790-45451957	APOC4-APOC2;APOC2	ENSG00000224916;ENSG00000234906	ENST00000589057;ENST00000252490;ENST00000592257;ENST00000591597
chr19:+:45451790-45451921	19	+	45451791	45451921	chr19:+:45451790-45451957;chr19:+:45451790-45452019	APOC4-APOC2;APOC2	ENSG00000224916;ENSG00000234906	ENST00000589057;ENST00000252490;ENST00000592257;ENST00000591597;ENST00000590360;ENST00000585786
chr19:+:45452117-45452370	19	+	45452118	45452370	chr19:+:45452117-45452415	APOC4-APOC2;APOC2	ENSG00000224916;ENSG00000234906	ENST00000589057;ENST00000252490;ENST00000592257;ENST00000591597;ENST00000590360;ENST00000585786
chr19:+:49468866-49469537	19	+	49468867	49469537	chr19:+:49468866-49469026;chr19:+:49469173-49469537	FTL	ENSG00000087086	ENST00000331825
chr19:+:49469663-49469803	19	+	49469664	49469803	chr19:+:49469663-49469839	FTL	ENSG00000087086	ENST00000331825
chr19:+:49469667-49469875	19	+	49469668	49469875	no.hit	FTL	ENSG00000087086	ENST00000331825
chr19:+:49993179-49993496	19	+	49993180	49993496	chr19:+:49993179-49993383;chr19:+:49993179-49993488	RPL13A	ENSG00000142541	ENST00000391857;ENST00000472481;ENST00000477613;ENST00000467825
chr19:+:49993554-49993736	19	+	49993555	49993736	chr19:+:49993554-49993731	RPL13A	ENSG00000142541	ENST00000391857;ENST00000472481;ENST00000477613;ENST00000467825
chr19:+:49994804-49995000	19	+	49994805	49995000	chr19:+:49994804-49994985	RPL13A	ENSG00000142541	ENST00000391857;ENST00000477613;ENST00000467825
chr19:+:49999728-50000776	19	+	49999729	50000776	chr19:+:49999728-50000429;chr19:+:49999728-50000450;chr19:+:50000582-50000776	RPS11	ENSG00000142534	ENST00000600027;ENST00000270625
chr19:+:50000011-50000450	19	+	50000012	50000450	chr19:+:49999728-50000450;chr19:+:49999754-50000450	RPS11	ENSG00000142534	ENST00000600027;ENST00000270625
chr19:+:50000556-50000776	19	+	50000557	50000776	chr19:+:50000582-50000776	RPS11	ENSG00000142534	ENST00000600027;ENST00000270625
chr19:+:50000819-50002768	19	+	50000820	50002768	chr19:+:50001303-50002768	RPS11	ENSG00000142534	ENST00000600027;ENST00000270625
chr19:+:54705149-54710143	19	+	54705150	54710143	chr19:+:54705149-54705354;chr19:+:54705477-54710143	RPS9	ENSG00000170889	ENST00000436445;ENST00000391752;ENST00000391751;ENST00000391753
chr19:+:54710330-54710479	19	+	54710331	54710479	chr19:+:54710330-54710420;chr19:+:54710330-54711265	RPS9	ENSG00000170889	ENST00000436445;ENST00000391752;ENST00000391751;ENST00000391753
chr19:+:54710330-54711278	19	+	54710331	54711278	chr19:+:54710330-54710420;chr19:+:54710330-54711265	RPS9	ENSG00000170889	ENST00000436445;ENST00000391752;ENST00000391751;ENST00000391753
chr19:+:55898061-55899302	19	+	55898062	55899302	chr19:+:55898061-55898134;chr19:+:55898061-55898652;chr19:+:55898061-55899297	RPL28	ENSG00000108107	ENST00000558815;ENST00000559463;ENST00000558131
chr19:+:5690345-5690516	19	+	5690346	5690516	chr19:+:5690338-5690516;chr19:+:5690400-5690516	RPL36	ENSG00000130255	ENST00000579649;ENST00000347512;ENST00000579446;ENST00000394580
chr19:+:8386458-8386539	19	+	8386459	8386539	chr19:+:8386453-8386539	RPS28	ENSG00000233927	ENST00000600659
chr19:+:8386979-8387155	19	+	8386980	8387155	chr19:+:8386975-8387155	RPS28	ENSG00000233927	ENST00000600659;ENST00000417088
chr2:-:176043863-176044825	2	-	176043864	176044825	chr2:-:176043978-176044825	ATP5G3	ENSG00000154518	ENST00000409194;ENST00000497075
chr2:-:88422623-88425694	2	-	88422624	88425694	chr2:-:88422623-88424012;chr2:-:88424105-88425694	FABP1	ENSG00000163586	ENST00000295834
chr2:-:88424127-88425694	2	-	88424128	88425694	chr2:-:88424105-88425694	FABP1	ENSG00000163586	ENST00000295834
chr2:+:201526354-201527579	2	+	201526355	201527579	chr2:+:201526354-201527577	AOX1	ENSG00000138356	ENST00000374700;ENST00000485106;ENST00000260930
chr2:+:228204183-228205007	2	+	228204184	228205007	chr2:+:228197304-228205007	MFF	ENSG00000168958	ENST00000354503
chr2:+:238820465-238820545	2	+	238820466	238820545	no.hit	RAMP1	ENSG00000132329	ENST00000254661;ENST00000403885
chr2:+:241810866-241811117	2	+	241810867	241811117	chr2:+:241810866-241812395	AGXT	ENSG00000172482	ENST00000307503;ENST00000472436
chr2:+:241810866-241811230	2	+	241810867	241811230	chr2:+:241810866-241812395	AGXT	ENSG00000172482	ENST00000307503;ENST00000472436
chr2:+:241811341-241812395	2	+	241811342	241812395	chr2:+:241810866-241812395	AGXT	ENSG00000172482	ENST00000307503;ENST00000472436
chr2:+:242512227-242512268	2	+	242512228	242512268	no.hit	BOK	ENSG00000176720	ENST00000318407
chr2:+:242512430-242512591	2	+	242512431	242512591	no.hit	BOK	ENSG00000176720	ENST00000318407
chr2:+:55462098-55462548	2	+	55462099	55462548	chr2:+:55462098-55462563	RPS27A	ENSG00000143947	ENST00000402285;ENST00000272317;ENST00000404735
chr2:+:85133241-85133489	2	+	85133242	85133489	chr2:+:85133241-85133512	TMSB10	ENSG00000034510	ENST00000233143
chr20:-:17639679-17639979	20	-	17639680	17639979	no.hit	RRBP1	ENSG00000125844	ENST00000377813;ENST00000246043
chr20:+:6015201-6017730	20	+	6015202	6017730	chr20:+:6015201-6017719	CRLS1	ENSG00000088766	ENST00000378863;ENST00000378868;ENST00000478846
chr20:+:60963425-60963512	20	+	60963426	60963512	chr20:+:60963420-60963512	RPS21	ENSG00000171858	ENST00000343986;ENST00000492356;ENST00000450116
chr21:-:47556967-47558421	21	-	47556968	47558421	chr21:-:47556967-47557152;chr21:-:47557248-47558421	FTCD	ENSG00000160282	ENST00000291670;ENST00000446405;ENST00000397746
chr21:+:44317157-44323520	21	+	44317158	44323520	chr21:+:44317157-44323291;chr21:+:44317157-44328973	NDUFV3	ENSG00000160194	ENST00000354250
chr21:+:46926522-46927474	21	+	46926523	46927474	chr21:+:46925880-46927474	COL18A1	ENSG00000182871	ENST00000355480;ENST00000342220
chr22:-:24313812-24315861	22	-	24313813	24315861	chr22:-:24313812-24315293;chr22:-:24313812-24315956	DDT	ENSG00000099977	ENST00000398344;ENST00000350608
chr22:-:24313812-24316495	22	-	24313813	24316495	chr22:-:24313812-24315293;chr22:-:24313812-24315956;chr22:-:24316132-24316495	DDT	ENSG00000099977	ENST00000398344;ENST00000350608
chr22:-:37412808-37414178	22	-	37412809	37414178	chr22:-:37407366-37414178	TST	ENSG00000128311	ENST00000249042
chr22:-:39710851-39711449	22	-	39710852	39711449	chr22:-:39710851-39711373	RPL3	ENSG00000100316	ENST00000401609;ENST00000216146
chr22:+:37420793-37425256	22	+	37420794	37425256	chr22:+:37420851-37425256;chr22:+:37421168-37425256	MPST	ENSG00000128309	ENST00000429360
chr22:+:37962319-37962728	22	+	37962320	37962728	no.hit	CDC42EP1	ENSG00000128283	ENST00000249014
chr22:+:37964369-37964411	22	+	37964370	37964411	no.hit	CDC42EP1	ENSG00000128283	ENST00000249014
chr3:-:122090577-122102020	3	-	122090578	122102020	chr3:-:122081874-122102020;chr3:-:122090647-122102020	CCDC58	ENSG00000160124	ENST00000291458
chr3:-:12881741-12882268	3	-	12881742	12882268	chr3:-:12881741-12882133;chr3:-:12881741-12882992	RPL32	ENSG00000144713	ENST00000273223;ENST00000435983;ENST00000457131;ENST00000452606
chr3:-:148883837-148894024	3	-	148883838	148894024	chr3:-:148883837-148894036;chr3:-:148883837-148895626;chr3:-:148891517-148894024	CP	ENSG00000047457	ENST00000479771
chr3:-:148891517-148893654	3	-	148891518	148893654	chr3:-:148891517-148894024;chr3:-:148891517-148894036	CP	ENSG00000047457	ENST00000479771;ENST00000460674;ENST00000264613;ENST00000494544
chr3:-:52028142-52029101	3	-	52028143	52029101	chr3:-:52028142-52028788;chr3:-:52028142-52029057	RPL29	ENSG00000162244	ENST00000294189
chr3:-:52848082-52850899	3	-	52848083	52850899	chr3:-:52848379-52850899	ITIH4	ENSG00000055955	ENST00000266041;ENST00000485816;ENST00000406595;ENST00000441637;ENST00000491663
chr3:-:52848379-52850698	3	-	52848380	52850698	chr3:-:52848379-52850899	ITIH4	ENSG00000055955	ENST00000266041;ENST00000485816;ENST00000406595;ENST00000441637;ENST00000491663;ENST00000461966
chr3:-:52850830-52850899	3	-	52850831	52850899	chr3:-:52848379-52850899	ITIH4	ENSG00000055955	ENST00000266041;ENST00000485816;ENST00000406595;ENST00000441637;ENST00000491663;ENST00000461966
chr3:-:52851074-52852477	3	-	52851075	52852477	chr3:-:52851074-52852067;chr3:-:52851074-52852272;chr3:-:52852299-52852477	ITIH4	ENSG00000055955	ENST00000266041;ENST00000485816;ENST00000406595;ENST00000441637;ENST00000491663;ENST00000461966
chr3:-:52852540-52853408	3	-	52852541	52853408	chr3:-:52852552-52853408	ITIH4	ENSG00000055955	ENST00000266041;ENST00000485816;ENST00000406595;ENST00000441637;ENST00000491663;ENST00000461966
chr3:+:133475181-133475650	3	+	133475182	133475650	chr3:+:133475181-133475674	TF	ENSG00000091513	ENST00000402696
chr3:+:133475853-133476337	3	+	133475854	133476337	chr3:+:133475853-133476612	TF	ENSG00000091513	ENST00000402696
chr3:+:133475853-133483025	3	+	133475854	133483025	chr3:+:133475853-133476612;chr3:+:133478173-133483025	TF	ENSG00000091513	ENST00000402696
chr3:+:133476790-133478024	3	+	133476791	133478024	chr3:+:133476790-133478018	TF	ENSG00000091513	ENST00000402696
chr3:+:133489416-133490836	3	+	133489417	133490836	chr3:+:133489416-133493722;chr3:+:133489416-133494276	TF	ENSG00000091513	ENST00000402696;ENST00000461695
chr3:+:133496082-133496496	3	+	133496083	133496496	chr3:+:133496082-133497429	TF	ENSG00000091513	ENST00000402696;ENST00000461695
chr3:+:133496127-133497429	3	+	133496128	133497429	chr3:+:133496082-133497429	TF	ENSG00000091513	ENST00000402696;ENST00000461695
chr3:+:186335139-186337645	3	+	186335140	186337645	chr3:+:186335139-186336324;chr3:+:186336426-186337645	AHSG	ENSG00000145192	ENST00000411641;ENST00000273784
chr3:+:186335139-186338374	3	+	186335140	186338374	chr3:+:186335139-186336324;chr3:+:186337729-186338374	AHSG	ENSG00000145192	ENST00000411641;ENST00000273784
chr3:+:186335164-186336324	3	+	186335165	186336324	chr3:+:186335139-186336324	AHSG	ENSG00000145192	ENST00000411641;ENST00000273784
chr3:+:186336280-186337645	3	+	186336281	186337645	chr3:+:186336426-186337645	AHSG	ENSG00000145192	ENST00000411641;ENST00000273784
chr3:+:186336426-186338883	3	+	186336427	186338883	chr3:+:186336426-186337645	AHSG	ENSG00000145192	ENST00000411641;ENST00000273784
chr3:+:186435526-186449333	3	+	186435527	186449333	chr3:+:186435526-186437893;chr3:+:186443049-186449333;chr3:+:186445133-186449333	KNG1	ENSG00000113889	ENST00000287611;ENST00000265023
chr3:+:186443049-186456887	3	+	186443050	186456887	chr3:+:186443049-186445025;chr3:+:186443049-186449333;chr3:+:186450463-186456887	KNG1	ENSG00000113889	ENST00000287611;ENST00000265023
chr3:+:186445133-186456887	3	+	186445134	186456887	chr3:+:186445133-186449333;chr3:+:186450463-186456887	KNG1	ENSG00000113889	ENST00000287611;ENST00000265023
chr3:+:186459388-186459877	3	+	186459389	186459877	chr3:+:186459388-186461493	KNG1	ENSG00000113889	ENST00000287611;ENST00000265023
chr3:+:186459388-186460188	3	+	186459389	186460188	chr3:+:186459388-186461493	KNG1	ENSG00000113889	ENST00000287611;ENST00000265023
chr3:+:186459848-186461493	3	+	186459849	186461493	chr3:+:186459388-186461493	KNG1	ENSG00000113889	ENST00000287611
chr3:+:186460044-186461493	3	+	186460045	186461493	chr3:+:186459388-186461493	KNG1	ENSG00000113889	ENST00000287611
chr3:+:39453510-39453806	3	+	39453511	39453806	no.hit	RPSA	ENSG00000168028	ENST00000301821;ENST00000443003
chr3:+:48482038-48485261	3	+	48482039	48485261	chr3:+:48482038-48485255	TMA7	ENSG00000232112	ENST00000438607
chr3:+:51737889-51738056	3	+	51737890	51738056	no.hit	TEX264	ENSG00000164081	ENST00000341333
chr3:+:52816081-52816226	3	+	52816082	52816226	chr3:+:52816081-52816166	ITIH1	ENSG00000055957	ENST00000273283;ENST00000537050
chr3:+:52822082-52823668	3	+	52822083	52823668	chr3:+:52822082-52822247;chr3:+:52822361-52823668	ITIH1	ENSG00000055957	ENST00000273283;ENST00000537050;ENST00000428133;ENST00000405128
chr3:+:52823870-52825532	3	+	52823871	52825532	chr3:+:52823870-52824764;chr3:+:52824937-52825532	ITIH1	ENSG00000055957	ENST00000273283;ENST00000537050;ENST00000428133;ENST00000405128
chr3:+:52841932-52842155	3	+	52841933	52842155	chr3:+:52841932-52842125	ITIH3	ENSG00000162267	ENST00000449956;ENST00000493136
chr3:+:52842318-52842567	3	+	52842319	52842567	chr3:+:52842237-52842567	ITIH3	ENSG00000162267	ENST00000449956;ENST00000493136
chr4:-:100229021-100231910	4	-	100229022	100231910	chr4:-:100229021-100231921	ADH1B	ENSG00000196616	ENST00000305046;ENST00000506651
chr4:-:155525506-155527856	4	-	155525507	155527856	chr4:-:155525506-155526048;chr4:-:155526218-155527856	FGG	ENSG00000171557	ENST00000404648;ENST00000465913;ENST00000405164
chr4:-:155526713-155527856	4	-	155526714	155527856	chr4:-:155526218-155527856	FGG	ENSG00000171557	ENST00000404648;ENST00000465913;ENST00000405164;ENST00000336098
chr4:-:155528134-155530781	4	-	155528135	155530781	chr4:-:155528134-155529617;chr4:-:155529802-155530781	FGG	ENSG00000171557	ENST00000404648;ENST00000465913;ENST00000405164;ENST00000336098
chr4:-:155528731-155529617	4	-	155528732	155529617	chr4:-:155528134-155529617	FGG	ENSG00000171557	ENST00000404648;ENST00000465913;ENST00000405164;ENST00000336098
chr4:-:155530915-155532956	4	-	155530916	155532956	chr4:-:155530915-155531218;chr4:-:155531349-155532956	FGG	ENSG00000171557	ENST00000404648;ENST00000405164;ENST00000336098
chr4:-:155533041-155533169	4	-	155533042	155533169	chr4:-:155533050-155533169	FGG	ENSG00000171557	ENST00000404648;ENST00000405164;ENST00000336098
chr4:-:155533050-155533542	4	-	155533051	155533542	chr4:-:155533050-155533169;chr4:-:155533319-155533542;chr4:-:155533353-155533542	FGG	ENSG00000171557	ENST00000404648;ENST00000405164;ENST00000336098
chr4:-:39456599-39458025	4	-	39456600	39458025	chr4:-:39456549-39458025;chr4:-:39456564-39458025	RPL9	ENSG00000163682	ENST00000295955;ENST00000506581;ENST00000504470
chr4:-:72611426-72611867	4	-	72611427	72611867	chr4:-:72607587-72611867	GC	ENSG00000145321	ENST00000273951;ENST00000504199;ENST00000503364;ENST00000509740;ENST00000503472
chr4:-:72620225-72620769	4	-	72620226	72620769	chr4:-:72620225-72620694;chr4:-:72620225-72622428	GC	ENSG00000145321	ENST00000273951;ENST00000504199;ENST00000509740;ENST00000503472
chr4:+:152024231-152025623	4	+	152024232	152025623	chr4:+:152024231-152025328;chr4:+:152024231-152025336;chr4:+:152025438-152025623	RPS3A	ENSG00000145425	ENST00000274065;ENST00000509736
chr4:+:155487151-155487772	4	+	155487152	155487772	chr4:+:155487151-155487640	FGB	ENSG00000171564	ENST00000302068;ENST00000509493
chr4:+:155487824-155489532	4	+	155487825	155489532	chr4:+:155487824-155488744;chr4:+:155488972-155489532	FGB	ENSG00000171564	ENST00000302068;ENST00000509493
chr4:+:155490951-155491581	4	+	155490952	155491581	chr4:+:155490951-155491570	FGB	ENSG00000171564	ENST00000302068;ENST00000509493
chr4:+:74270049-74270832	4	+	74270050	74270832	chr4:+:74270053-74270832;chr4:+:74270123-74270832	ALB	ENSG00000163631	ENST00000295897;ENST00000415165;ENST00000509063;ENST00000401494
chr4:+:74270890-74270976	4	+	74270891	74270976	chr4:+:74270890-74272345;chr4:+:74270890-74275071;chr4:+:74270890-74277712	ALB	ENSG00000163631	ENST00000295897;ENST00000415165;ENST00000509063;ENST00000401494
chr4:+:74270890-74272367	4	+	74270891	74272367	chr4:+:74270890-74272345;chr4:+:74270890-74275071;chr4:+:74270890-74277712	ALB	ENSG00000163631	ENST00000295897;ENST00000415165;ENST00000509063;ENST00000401494
chr4:+:74271056-74272345	4	+	74271057	74272345	chr4:+:74270123-74272345;chr4:+:74270890-74272345	ALB	ENSG00000163631	ENST00000295897;ENST00000415165;ENST00000509063;ENST00000401494
chr4:+:74274457-74276028	4	+	74274458	74276028	chr4:+:74275204-74276028	ALB	ENSG00000163631	ENST00000295897;ENST00000415165;ENST00000509063;ENST00000401494;ENST00000505649
chr4:+:74274522-74275092	4	+	74274523	74275092	chr4:+:74274522-74275071	ALB	ENSG00000163631	ENST00000295897;ENST00000415165;ENST00000509063;ENST00000401494;ENST00000505649
chr4:+:74274522-74275140	4	+	74274523	74275140	chr4:+:74274522-74275071	ALB	ENSG00000163631	ENST00000295897;ENST00000415165;ENST00000509063;ENST00000401494;ENST00000505649
chr4:+:74275140-74276028	4	+	74275141	74276028	chr4:+:74275204-74276028	ALB	ENSG00000163631	ENST00000295897;ENST00000415165;ENST00000509063;ENST00000401494;ENST00000505649;ENST00000511370
chr4:+:74275140-74277712	4	+	74275141	74277712	chr4:+:74270890-74277712;chr4:+:74276126-74277712	ALB	ENSG00000163631	ENST00000295897;ENST00000415165;ENST00000509063;ENST00000401494;ENST00000505649;ENST00000511370
chr4:+:74275140-74283982	4	+	74275141	74283982	no.hit	ALB	ENSG00000163631	ENST00000295897;ENST00000415165;ENST00000509063;ENST00000401494;ENST00000505649;ENST00000511370
chr4:+:74276081-74283982	4	+	74276082	74283982	no.hit	ALB	ENSG00000163631	ENST00000295897;ENST00000415165;ENST00000509063;ENST00000401494;ENST00000505649;ENST00000511370
chr4:+:74276126-74279136	4	+	74276127	74279136	chr4:+:74276126-74277712;chr4:+:74277842-74279136	ALB	ENSG00000163631	ENST00000295897;ENST00000415165;ENST00000509063;ENST00000401494;ENST00000505649;ENST00000511370
chr4:+:74277929-74279136	4	+	74277930	74279136	chr4:+:74277842-74279136	ALB	ENSG00000163631	ENST00000295897;ENST00000415165;ENST00000509063;ENST00000401494;ENST00000505649;ENST00000511370
chr4:+:74279150-74283982	4	+	74279151	74283982	no.hit	ALB	ENSG00000163631	ENST00000295897;ENST00000415165;ENST00000509063;ENST00000401494;ENST00000505649;ENST00000511370
chr4:+:74279299-74283982	4	+	74279300	74283982	no.hit	ALB	ENSG00000163631	ENST00000295897;ENST00000415165;ENST00000509063;ENST00000401494;ENST00000505649;ENST00000511370
chr4:+:74279351-74280772	4	+	74279352	74280772	chr4:+:74279351-74280751	ALB	ENSG00000163631	ENST00000295897;ENST00000415165;ENST00000509063;ENST00000401494;ENST00000505649;ENST00000511370
chr4:+:74279351-74280775	4	+	74279352	74280775	chr4:+:74279351-74280751	ALB	ENSG00000163631	ENST00000295897;ENST00000415165;ENST00000509063;ENST00000401494;ENST00000505649;ENST00000511370
chr4:+:74279351-74283247	4	+	74279352	74283247	chr4:+:74279351-74280751;chr4:+:74282070-74283247	ALB	ENSG00000163631	ENST00000295897;ENST00000415165;ENST00000509063;ENST00000401494;ENST00000505649;ENST00000511370
chr4:+:74280881-74281972	4	+	74280882	74281972	chr4:+:74280884-74281972	ALB	ENSG00000163631	ENST00000295897;ENST00000415165;ENST00000509063;ENST00000401494;ENST00000505649;ENST00000511370
chr4:+:74282070-74283255	4	+	74282071	74283255	chr4:+:74282070-74283247;chr4:+:74282070-74283804	ALB	ENSG00000163631	ENST00000295897;ENST00000415165;ENST00000509063;ENST00000401494;ENST00000505649;ENST00000511370
chr4:+:74282070-74285223	4	+	74282071	74285223	chr4:+:74282070-74283247;chr4:+:74282070-74283804;chr4:+:74284028-74285223	ALB	ENSG00000163631	ENST00000295897;ENST00000415165;ENST00000509063;ENST00000401494;ENST00000505649;ENST00000511370
chr4:+:74282070-74285970	4	+	74282071	74285970	chr4:+:74282070-74283247;chr4:+:74282070-74283804;chr4:+:74285172-74285970;chr4:+:74285356-74285970	ALB	ENSG00000163631	ENST00000295897;ENST00000415165;ENST00000509063;ENST00000401494;ENST00000505649;ENST00000511370
chr4:+:74283386-74283825	4	+	74283387	74283825	chr4:+:74283386-74283804	ALB	ENSG00000163631	ENST00000295897;ENST00000415165;ENST00000509063;ENST00000401494;ENST00000505649;ENST00000511370
chr4:+:74283386-74283916	4	+	74283387	74283916	chr4:+:74283386-74283804	ALB	ENSG00000163631	ENST00000295897;ENST00000415165;ENST00000509063;ENST00000401494;ENST00000505649;ENST00000511370
chr4:+:74283386-74283982	4	+	74283387	74283982	chr4:+:74283386-74283804	ALB	ENSG00000163631	ENST00000295897;ENST00000415165;ENST00000509063;ENST00000401494;ENST00000505649;ENST00000511370
chr4:+:74283386-74285223	4	+	74283387	74285223	chr4:+:74283386-74283804;chr4:+:74284028-74285223	ALB	ENSG00000163631	ENST00000295897;ENST00000415165;ENST00000509063;ENST00000401494;ENST00000505649;ENST00000511370
chr4:+:74283386-74285970	4	+	74283387	74285970	chr4:+:74283386-74283804;chr4:+:74285172-74285970;chr4:+:74285356-74285970	ALB	ENSG00000163631	ENST00000295897;ENST00000415165;ENST00000509063;ENST00000401494;ENST00000505649;ENST00000511370
chr4:+:74283852-74285223	4	+	74283853	74285223	chr4:+:74284028-74285223	ALB	ENSG00000163631	ENST00000295897;ENST00000415165;ENST00000509063;ENST00000401494;ENST00000505649;ENST00000511370;ENST00000486939
chr4:+:74284028-74284930	4	+	74284029	74284930	chr4:+:74284028-74285223	ALB	ENSG00000163631	ENST00000295897;ENST00000415165;ENST00000509063;ENST00000401494;ENST00000505649;ENST00000511370;ENST00000486939
chr4:+:74284028-74284997	4	+	74284029	74284997	chr4:+:74284028-74285223	ALB	ENSG00000163631	ENST00000295897;ENST00000415165;ENST00000509063;ENST00000401494;ENST00000505649;ENST00000511370;ENST00000486939
chr4:+:74284028-74285970	4	+	74284029	74285970	chr4:+:74284028-74285223;chr4:+:74285172-74285970;chr4:+:74285356-74285970	ALB	ENSG00000163631	ENST00000295897;ENST00000415165;ENST00000509063;ENST00000401494;ENST00000505649;ENST00000511370
chr4:+:74284028-74286808	4	+	74284029	74286808	chr4:+:74284028-74285223;chr4:+:74285356-74286808;chr4:+:74286038-74286808;chr4:+:74286665-74286808	ALB	ENSG00000163631	ENST00000295897;ENST00000415165;ENST00000509063;ENST00000401494;ENST00000505649;ENST00000511370
chr4:+:74286038-74286231	4	+	74286039	74286231	chr4:+:74286038-74286509;chr4:+:74286038-74286808	ALB	ENSG00000163631	ENST00000295897;ENST00000415165;ENST00000509063;ENST00000401494;ENST00000505649;ENST00000511370;ENST00000508932
chr4:+:74286038-74286485	4	+	74286039	74286485	chr4:+:74286038-74286509;chr4:+:74286038-74286808	ALB	ENSG00000163631	ENST00000295897;ENST00000415165;ENST00000509063;ENST00000401494;ENST00000505649;ENST00000511370;ENST00000508932
chr4:+:74286038-74286749	4	+	74286039	74286749	chr4:+:74286038-74286509;chr4:+:74286038-74286808	ALB	ENSG00000163631	ENST00000295897;ENST00000415165;ENST00000509063;ENST00000401494;ENST00000505649;ENST00000511370;ENST00000508932
chr4:+:74286038-74286781	4	+	74286039	74286781	chr4:+:74286038-74286509;chr4:+:74286038-74286808	ALB	ENSG00000163631	ENST00000295897;ENST00000415165;ENST00000509063;ENST00000401494;ENST00000505649;ENST00000511370;ENST00000508932
chr4:+:74286369-74286808	4	+	74286370	74286808	chr4:+:74285356-74286808;chr4:+:74286038-74286808;chr4:+:74286665-74286808	ALB	ENSG00000163631	ENST00000295897;ENST00000415165;ENST00000509063;ENST00000401494;ENST00000505649;ENST00000511370;ENST00000508932
chr5:-:130495304-130500787	5	-	130495305	130500787	chr5:-:130495304-130496348;chr5:-:130495304-130498264;chr5:-:130498369-130500787	HINT1	ENSG00000169567	ENST00000304043;ENST00000513345
chr5:-:130498338-130500787	5	-	130498339	130500787	chr5:-:130498369-130500787	HINT1	ENSG00000169567	ENST00000304043;ENST00000513345
chr5:-:147207691-147211085	5	-	147207692	147211085	chr5:-:147207691-147209161;chr5:-:147209193-147211085	SPINK1	ENSG00000164266	ENST00000296695
chr5:-:149826526-149827036	5	-	149826527	149827036	chr5:-:149826526-149827147	RPS14	ENSG00000164587	ENST00000401695;ENST00000407193;ENST00000521466
chr5:-:34006004-34006921	5	-	34006005	34006921	chr5:-:34006004-34007877	AMACR	ENSG00000242110	ENST00000382072
chr5:-:40834367-40834574	5	-	40834368	40834574	chr5:-:40834367-40834572	RPL37	ENSG00000145592	ENST00000509877;ENST00000507642;ENST00000504562;ENST00000508493
chr5:-:42801433-42803937	5	-	42801434	42803937	chr5:-:42801433-42804757;chr5:-:42801433-42806997;chr5:-:42801433-42808252	SEPP1	ENSG00000250722	ENST00000514985;ENST00000507920
chr5:-:42804875-42811937	5	-	42804876	42811937	chr5:-:42804875-42806997;chr5:-:42804875-42808252;chr5:-:42807210-42811937;chr5:-:42808468-42811937;chr5:-:42809890-42811937;chr5:-:42810880-42811937	SEPP1	ENSG00000250722	ENST00000514985;ENST00000507920
chr5:-:81570335-81570442	5	-	81570336	81570442	no.hit	RPS23	ENSG00000186468	ENST00000296674
chr5:-:81572337-81573513	5	-	81572338	81573513	chr5:-:81572337-81573511	RPS23	ENSG00000186468	ENST00000296674;ENST00000512493;ENST00000507980;ENST00000504293
chr5:-:81573643-81574138	5	-	81573644	81574138	chr5:-:81573671-81574138	RPS23	ENSG00000186468	ENST00000296674;ENST00000512493;ENST00000507980
chr5:-:81573666-81574138	5	-	81573667	81574138	chr5:-:81573671-81574138	RPS23	ENSG00000186468	ENST00000296674;ENST00000512493;ENST00000507980
chr5:+:132202727-132203181	5	+	132202728	132203181	chr5:+:132202727-132203179	UQCRQ	ENSG00000164405	ENST00000378670;ENST00000378667;ENST00000498309;ENST00000496429
chr5:+:85915316-85916484	5	+	85915317	85916484	chr5:+:85915259-85916484;chr5:+:85915313-85916484;chr5:+:85915695-85916484	COX7C	ENSG00000127184	ENST00000247655;ENST00000511472;ENST00000515763
chr6:-:29524127-29527453	6	-	29524128	29527453	chr6:-:29524127-29527451	UBD	ENSG00000213886	ENST00000377050
chr6:-:32136374-32137060	6	-	32136375	32137060	no.hit	AGPAT1	ENSG00000204310	ENST00000375107;ENST00000375104
chr6:-:33385863-33385978	6	-	33385864	33385978	no.hit	CUTA	ENSG00000112514	ENST00000374500
chr6:-:34392608-34392848	6	-	34392609	34392848	chr6:-:34392617-34392848	RPS10	ENSG00000124614	ENST00000326199
chr6:-:44222798-44222912	6	-	44222799	44222912	no.hit	SLC35B2	ENSG00000157593	ENST00000393812
chr6:-:52129287-52129421	6	-	52129288	52129421	no.hit	MCM3	ENSG00000112118	ENST00000229854
chr6:-:74228258-74228420	6	-	74228259	74228420	chr6:-:74228333-74228420	EEF1A1	ENSG00000156508	ENST00000309268;ENST00000490569;ENST00000331523
chr6:+:133135921-133136154	6	+	133135922	133136154	chr6:+:133135921-133136110	RPS12	ENSG00000112306	ENST00000230050;ENST00000484616
chr6:+:133135921-133136156	6	+	133135922	133136156	chr6:+:133135921-133136110	RPS12	ENSG00000112306	ENST00000230050;ENST00000484616
chr6:+:161155120-161155859	6	+	161155121	161155859	chr6:+:161155120-161157918	PLG	ENSG00000122194	ENST00000308192
chr6:+:161159644-161160108	6	+	161159645	161160108	chr6:+:161159644-161160099	PLG	ENSG00000122194	ENST00000308192;ENST00000467466
chr6:+:24784782-24785867	6	+	24784783	24785867	chr6:+:24784782-24785865	GMNN	ENSG00000112312	ENST00000356509;ENST00000230056
chr6:+:31912630-31912759	6	+	31912631	31912759	chr6:+:31912630-31912756;chr6:+:31912630-31912954	C2	ENSG00000166278	ENST00000299367;ENST00000442278;ENST00000383177;ENST00000468407
chr6:+:31912634-31912756	6	+	31912635	31912756	chr6:+:31912630-31912756	C2	ENSG00000166278	ENST00000299367;ENST00000442278;ENST00000383177;ENST00000468407
chr6:+:31914383-31915124	6	+	31914384	31915124	chr6:+:31914383-31914783;chr6:+:31914969-31915124	CFB	ENSG00000243649	ENST00000425368
chr6:+:31918180-31918644	6	+	31918181	31918644	chr6:+:31918180-31918395;chr6:+:31918549-31918644	CFB	ENSG00000243649	ENST00000425368;ENST00000483004
chr6:+:31918721-31918922	6	+	31918722	31918922	chr6:+:31918721-31918920	CFB	ENSG00000243649	ENST00000425368;ENST00000483004;ENST00000482312
chr6:+:31919250-31919313	6	+	31919251	31919313	chr6:+:31919250-31919331	CFB	ENSG00000243649	ENST00000425368;ENST00000483004;ENST00000482312
chr6:+:31919250-31919651	6	+	31919251	31919651	chr6:+:31919250-31919331;chr6:+:31919381-31919651	CFB	ENSG00000243649	ENST00000425368;ENST00000483004;ENST00000482312
chr6:+:31919381-31919565	6	+	31919382	31919565	chr6:+:31919381-31919651	CFB	ENSG00000243649	ENST00000425368;ENST00000483004;ENST00000482312
chr6:+:33243660-33243717	6	+	33243661	33243717	chr6:+:33243660-33243741	RPS18	ENSG00000231500	ENST00000439602;ENST00000474626
chr6:+:33243843-33244167	6	+	33243844	33244167	chr6:+:33243843-33243952;chr6:+:33244044-33244167	RPS18	ENSG00000231500	ENST00000439602;ENST00000474626
chr7:-:100877712-100880645	7	-	100877713	100880645	chr7:-:100876195-100880645;chr7:-:100877654-100880645;chr7:-:100877723-100880645;chr7:-:100880167-100880645	CLDN15	ENSG00000106404	ENST00000308344
chr7:-:150036168-150037188	7	-	150036169	150037188	chr7:-:150036170-150037188	RARRES2	ENSG00000106538	ENST00000223271;ENST00000467793;ENST00000482669
chr7:-:150036170-150037524	7	-	150036171	150037524	chr7:-:150036170-150037188;chr7:-:150037293-150037524	RARRES2	ENSG00000106538	ENST00000223271;ENST00000467793;ENST00000482669
chr7:-:150491150-150493453	7	-	150491151	150493453	chr7:-:150490688-150493453;chr7:-:150491159-150493453	TMEM176B	ENSG00000106565	ENST00000326442;ENST00000434545;ENST00000450753
chr7:-:150492868-150493453	7	-	150492869	150493453	chr7:-:150490688-150493453;chr7:-:150491159-150493453	TMEM176B	ENSG00000106565	ENST00000326442;ENST00000434545;ENST00000450753
chr7:-:150493662-150496664	7	-	150493663	150496664	chr7:-:150493662-150497109;chr7:-:150493662-150497385	TMEM176B	ENSG00000106565	ENST00000326442;ENST00000434545;ENST00000450753
chr7:-:99355851-99359663	7	-	99355852	99359663	chr7:-:99355851-99358441;chr7:-:99358604-99359663	CYP3A4	ENSG00000160868	ENST00000336411
chr7:-:99564909-99569368	7	-	99564910	99569368	chr7:-:99564909-99565104;chr7:-:99564909-99565777;chr7:-:99566053-99569368	AZGP1	ENSG00000160862	ENST00000292401
chr7:-:99565912-99569368	7	-	99565913	99569368	chr7:-:99566053-99569368	AZGP1	ENSG00000160862	ENST00000292401
chr7:-:99566031-99569368	7	-	99566032	99569368	chr7:-:99566053-99569368	AZGP1	ENSG00000160862	ENST00000292401
chr7:+:134217833-134221470	7	+	134217834	134221470	chr7:+:134217833-134220368;chr7:+:134217833-134221401	AKR1B10	ENSG00000198074	ENST00000359579
chr7:+:134217833-134221802	7	+	134217834	134221802	chr7:+:134217833-134220368;chr7:+:134217833-134221401;chr7:+:134221524-134221802	AKR1B10	ENSG00000198074	ENST00000359579
chr7:+:134223029-134225798	7	+	134223030	134225798	chr7:+:134223029-134223686;chr7:+:134223769-134225798;chr7:+:134223827-134225798	AKR1B10	ENSG00000198074	ENST00000359579;ENST00000496435
chr8:-:144662756-144662777	8	-	144662757	144662777	no.hit	EEF1D	ENSG00000104529	ENST00000530109;ENST00000526838;ENST00000528610;ENST00000395119;ENST00000529007;ENST00000534377
chr8:-:146015811-146016661	8	-	146015812	146016661	chr8:-:146015855-146016661;chr8:-:146016148-146016661	RPL8	ENSG00000161016	ENST00000531975;ENST00000529163;ENST00000526668;ENST00000394920;ENST00000262584;ENST00000533397;ENST00000532702
chr8:-:17722260-17722493	8	-	17722261	17722493	chr8:-:17722260-17726056	FGL1	ENSG00000104760	ENST00000381841;ENST00000427924
chr8:-:17722588-17726056	8	-	17722589	17726056	chr8:-:17722260-17726056	FGL1	ENSG00000104760	ENST00000381841;ENST00000427924
chr8:-:17722641-17726056	8	-	17722642	17726056	chr8:-:17722260-17726056	FGL1	ENSG00000104760	ENST00000381841;ENST00000427924
chr8:-:17726483-17731527	8	-	17726484	17731527	chr8:-:17726513-17731527	FGL1	ENSG00000104760	ENST00000381841;ENST00000427924
chr8:-:27467718-27467991	8	-	27467719	27467991	chr8:-:27466603-27467991	CLU	ENSG00000120885	ENST00000405140;ENST00000523589;ENST00000518050;ENST00000519472
chr8:-:74204631-74204923	8	-	74204632	74204923	chr8:-:74204640-74204923	RPL7	ENSG00000147604	ENST00000352983;ENST00000396466
chr8:-:99057627-99057739	8	-	99057628	99057739	chr8:-:99057627-99057735	RPL30	ENSG00000156482	ENST00000521291;ENST00000396070;ENST00000518850;ENST00000287038
chr8:+:55060104-55060202	8	+	55060105	55060202	no.hit	MRPL15	ENSG00000137547	ENST00000260102
chr8:+:87473549-87474006	8	+	87473550	87474006	chr8:+:87473549-87474002	WWP1	ENSG00000123124	ENST00000517970;ENST00000265428
chr9:-:104184186-104187029	9	-	104184187	104187029	chr9:-:104184186-104187124	ALDOB	ENSG00000136872	ENST00000374855
chr9:-:104184186-104187734	9	-	104184187	104187734	chr9:-:104184186-104187124;chr9:-:104187324-104187734	ALDOB	ENSG00000136872	ENST00000374855
chr9:-:104184212-104187124	9	-	104184213	104187124	chr9:-:104184186-104187124	ALDOB	ENSG00000136872	ENST00000374855
chr9:-:104184787-104187124	9	-	104184788	104187124	chr9:-:104184186-104187124	ALDOB	ENSG00000136872	ENST00000374855
chr9:-:113007123-113018691	9	-	113007124	113018691	chr9:-:113007123-113013099;chr9:-:113007123-113013637;chr9:-:113013742-113018691	TXN	ENSG00000136810	ENST00000374517
chr9:-:116822550-116823093	9	-	116822551	116823093	chr9:-:116822550-116823204	AMBP	ENSG00000106927	ENST00000265132
chr9:-:116822550-116824956	9	-	116822551	116824956	chr9:-:116822550-116823204;chr9:-:116823871-116824956	AMBP	ENSG00000106927	ENST00000265132
chr9:-:116822772-116823204	9	-	116822773	116823204	chr9:-:116822550-116823204	AMBP	ENSG00000106927	ENST00000265132
chr9:-:116823357-116823703	9	-	116823358	116823703	chr9:-:116823357-116823736;chr9:-:116823378-116823703	AMBP	ENSG00000106927	ENST00000265132;ENST00000540645;ENST00000466610
chr9:-:116825038-116828349	9	-	116825039	116828349	chr9:-:116825038-116831978	AMBP	ENSG00000106927	ENST00000265132;ENST00000540645;ENST00000466610
chr9:-:116825038-116835204	9	-	116825039	116835204	chr9:-:116825038-116831978;chr9:-:116832025-116835204;chr9:-:116832186-116835204	AMBP	ENSG00000106927	ENST00000265132;ENST00000540645;ENST00000466610
chr9:-:116825038-116840372	9	-	116825039	116840372	chr9:-:116825038-116831978;chr9:-:116839020-116840372	AMBP	ENSG00000106927	ENST00000265132
chr9:-:116825102-116831978	9	-	116825103	116831978	chr9:-:116825038-116831978	AMBP	ENSG00000106927	ENST00000265132;ENST00000540645;ENST00000466610
chr9:-:116830715-116831978	9	-	116830716	116831978	chr9:-:116825038-116831978	AMBP	ENSG00000106927	ENST00000265132;ENST00000540645;ENST00000466610
chr9:-:116837311-116838877	9	-	116837312	116838877	chr9:-:116837316-116838877	AMBP	ENSG00000106927	ENST00000265132;ENST00000540645
chr9:-:116837316-116840372	9	-	116837317	116840372	chr9:-:116837316-116838877;chr9:-:116839020-116840372	AMBP	ENSG00000106927	ENST00000265132
chr9:-:130698934-130700096	9	-	130698935	130700096	chr9:-:130698934-130699712;chr9:-:130699802-130700096	DPM2	ENSG00000136908	ENST00000314392
chr9:-:139757451-139757793	9	-	139757452	139757793	chr9:-:139757451-139757739	EDF1	ENSG00000107223	ENST00000371649;ENST00000224073
chr9:-:19376383-19376491	9	-	19376384	19376491	chr9:-:19376386-19376491	RPS6	ENSG00000137154	ENST00000380394;ENST00000315377
chr9:+:117085527-117085924	9	+	117085528	117085924	chr9:+:117085527-117085942	ORM1	ENSG00000229314	ENST00000259396
chr9:+:117086073-117086297	9	+	117086074	117086297	chr9:+:117086085-117086297	ORM1	ENSG00000229314	ENST00000259396
chr9:+:117087177-117087308	9	+	117087178	117087308	chr9:+:117087177-117087328	ORM1	ENSG00000229314	ENST00000259396
chr9:+:117093954-117094085	9	+	117093955	117094085	chr9:+:117093954-117094105	ORM2	ENSG00000228278	ENST00000431067
chr9:+:133355187-133355759	9	+	133355188	133355759	chr9:+:133355187-133355771	ASS1	ENSG00000130707	ENST00000352480;ENST00000372393
chr9:+:133355836-133370253	9	+	133355837	133370253	chr9:+:133355836-133364719;chr9:+:133364851-133370253	ASS1	ENSG00000130707	ENST00000352480;ENST00000372393;ENST00000372386
chr9:+:37432135-37432533	9	+	37432136	37432533	chr9:+:37432135-37432529;chr9:+:37432135-37434042;chr9:+:37432135-37436657	GRHPR	ENSG00000137106	ENST00000318158;ENST00000460882
chrX:-:118923962-118925536	X	-	118923963	118925536	chrX:-:118923974-118925536	RPL39	ENSG00000198918	ENST00000361575
chrX:-:132834056-132834644	X	-	132834057	132834644	chrX:-:132834056-132838232;chrX:-:132834056-132887508	GPC3	ENSG00000147257	ENST00000370818;ENST00000394299
chrX:-:132834737-132887508	X	-	132834738	132887508	chrX:-:132834056-132887508;chrX:-:132838301-132887508	GPC3	ENSG00000147257	ENST00000370818;ENST00000394299
chrX:-:71493717-71494902	X	-	71493718	71494902	chrX:-:71493822-71494902;chrX:-:71494285-71494902	RPS4X	ENSG00000198034	ENST00000316084
chrX:+:153627737-153627835	X	+	153627738	153627835	chrX:+:153627737-153627827	RPL10	ENSG00000147403	ENST00000436473;ENST00000491035;ENST00000458500;ENST00000467168;ENST00000406022

### Sheet: LUAD
junc.id	chr	strand	int.start	int.end	canonical	symbol	ensg	enst
chr1:-:1356404-1356479	1	-	1356405	1356479	no.hit	ANKRD65	ENSG00000235098	ENST00000520296
chr1:-:153507303-153507677	1	-	153507304	153507677	chr1:-:153507306-153507677	S100A6	ENSG00000197956	ENST00000496817;ENST00000368719;ENST00000462776
chr1:-:155158675-155159700	1	-	155158676	155159700	chr1:-:155158685-155159700;chr1:-:155159280-155159700;chr1:-:155159367-155159700	MUC1	ENSG00000185499	ENST00000462317;ENST00000485118
chr1:-:159889583-159890119	1	-	159889584	159890119	chr1:-:159889625-159890119	TAGLN2	ENSG00000158710	ENST00000368097;ENST00000320307
chr1:-:161044166-161044400	1	-	161044167	161044400	chr1:-:161044163-161044400	PVRL4	ENSG00000143217	ENST00000368012
chr1:-:204167624-204170760	1	-	204167625	204170760	chr1:-:204167624-204168322;chr1:-:204168386-204170760	GOLT1A	ENSG00000174567	ENST00000308302
chr1:-:204168386-204172023	1	-	204168387	204172023	chr1:-:204168386-204170760;chr1:-:204170939-204172023	GOLT1A	ENSG00000174567	ENST00000308302
chr1:-:21936717-21937944	1	-	21936718	21937944	chr1:-:21936768-21937944	RAP1GAP	ENSG00000076864	ENST00000374765
chr1:-:21936762-21937944	1	-	21936763	21937944	chr1:-:21936768-21937944	RAP1GAP	ENSG00000076864	ENST00000374765
chr1:-:241761299-241763681	1	-	241761300	241763681	chr1:-:241761299-241764107;chr1:-:241761299-241767561;chr1:-:241761299-241767721;chr1:-:241761299-241777344;chr1:-:241761299-241779155;chr1:-:241761299-241803183	OPN3	ENSG00000054277	ENST00000490673
chr1:-:245927451-245980096	1	-	245927452	245980096	chr1:-:245927451-245952162;chr1:-:245927451-245977643;chr1:-:245927451-246021797	SMYD3	ENSG00000185420	ENST00000490107
chr1:-:245977717-245980096	1	-	245977718	245980096	chr1:-:245977717-246021797	SMYD3	ENSG00000185420	ENST00000490107
chr1:-:27278903-27280336	1	-	27278904	27280336	chr1:-:27278903-27286840	C1orf172	ENSG00000175707	ENST00000320567
chr1:-:27280438-27286840	1	-	27280439	27286840	chr1:-:27278903-27286840	C1orf172	ENSG00000175707	ENST00000320567
chr1:-:33087542-33093108	1	-	33087543	33093108	chr1:-:33087549-33093108	ZBTB8OS	ENSG00000176261	ENST00000436661
chr1:-:6246770-6252989	1	-	6246771	6252989	chr1:-:6246876-6252989	RPL22	ENSG00000116251	ENST00000234875;ENST00000497965;ENST00000471204
chr1:-:6253108-6257711	1	-	6253109	6257711	chr1:-:6253114-6257711	RPL22	ENSG00000116251	ENST00000234875;ENST00000497965;ENST00000471204
chr1:+:147094332-147095678	1	+	147094333	147095678	chr1:+:147094332-147095642	BCL9	ENSG00000116128	ENST00000234739
chr1:+:155294969-155295205	1	+	155294970	155295205	chr1:+:155294969-155295106	RUSC1	ENSG00000160753	ENST00000368349
chr1:+:155295701-155296793	1	+	155295702	155296793	chr1:+:155295701-155296370;chr1:+:155295701-155296400;chr1:+:155295701-155296688	RUSC1	ENSG00000160753	ENST00000368349
chr1:+:200864215-200867519	1	+	200864216	200867519	chr1:+:200860530-200867519;chr1:+:200864215-200867434	C1orf106	ENSG00000163362	ENST00000367342
chr1:+:53676922-53678935	1	+	53676923	53678935	chr1:+:53676991-53678935	CPT2	ENSG00000157184	ENST00000371486
chr1:+:93300470-93301757	1	+	93300471	93301757	chr1:+:93300470-93301746	RPL5	ENSG00000122406	ENST00000370321
chr1:+:93301949-93303045	1	+	93301950	93303045	chr1:+:93301949-93303012	RPL5	ENSG00000122406	ENST00000370321
chr10:-:69583150-69595149	10	-	69583151	69595149	chr10:-:69583150-69587299;chr10:-:69583150-69597691	DNAJC12	ENSG00000108176	ENST00000225171
chr10:-:75006557-75006767	10	-	75006558	75006767	chr10:-:75006586-75006767	DNAJC9	ENSG00000213551	ENST00000372950
chr10:+:74644140-74645506	10	+	74644141	74645506	chr10:+:74644140-74645502	MCU	ENSG00000156026	ENST00000373053;ENST00000605416
chr11:-:102391535-102394084	11	-	102391536	102394084	chr11:-:102391535-102393970	MMP7	ENSG00000137673	ENST00000260227
chr11:-:102391535-102395666	11	-	102391536	102395666	chr11:-:102391535-102393970;chr11:-:102394132-102395666	MMP7	ENSG00000137673	ENST00000260227
chr11:-:61300596-61300675	11	-	61300597	61300675	chr11:-:61300596-61305615;chr11:-:61300596-61313502;chr11:-:61300596-61314648;chr11:-:61300596-61318855	SYT7	ENSG00000011347	ENST00000263846
chr11:-:72492055-72492157	11	-	72492056	72492157	chr11:-:72470426-72492157	STARD10	ENSG00000214530	ENST00000543304;ENST00000538437;ENST00000537947;ENST00000546314
chr11:-:77103583-77184596	11	-	77103584	77184596	chr11:-:77103583-77108071;chr11:-:77103586-77184596;chr11:-:77166982-77184596	PAK1	ENSG00000149269	ENST00000356341
chr11:+:129698148-129709447	11	+	129698149	129709447	chr11:+:129698148-129722369	TMEM45B	ENSG00000151715	ENST00000281441
chr11:+:18427119-18428720	11	+	18427120	18428720	chr11:+:18427119-18428663	LDHA	ENSG00000134333	ENST00000430553;ENST00000545215;ENST00000227157;ENST00000379412
chr11:+:46404298-46405023	11	+	46404299	46405023	chr11:+:46404298-46405018	MDK	ENSG00000110492	ENST00000395566
chr11:+:57582972-57583389	11	+	57582973	57583389	chr11:+:57582972-57583386;chr11:+:57582972-57583768;chr11:+:57582972-57583771	CTNND1	ENSG00000198561	ENST00000529986;ENST00000531014;ENST00000526772
chr11:+:62439337-62439499	11	+	62439338	62439499	chr11:+:62439337-62439424	C11orf83	ENSG00000204922	ENST00000377953
chr11:+:66264948-66276549	11	+	66264949	66276549	chr11:+:66264948-66272082;chr11:+:66272245-66276549;chr11:+:66272253-66276549	DPP3	ENSG00000254986	ENST00000541961
chr11:+:67351640-67351967	11	+	67351641	67351967	chr11:+:67351640-67351934	GSTP1	ENSG00000084207	ENST00000398606;ENST00000494593
chr12:-:125396954-125397129	12	-	125396955	125397129	no.hit	UBC	ENSG00000150991	ENST00000538617;ENST00000339647
chr12:-:125397129-125397410	12	-	125397130	125397410	no.hit	UBC	ENSG00000150991	ENST00000538617;ENST00000339647
chr12:-:125397129-125397419	12	-	125397130	125397419	no.hit	UBC	ENSG00000150991	ENST00000538617;ENST00000339647
chr12:-:125397129-125398103	12	-	125397130	125398103	no.hit	UBC	ENSG00000150991	ENST00000538617;ENST00000339647
chr12:-:125397182-125397357	12	-	125397183	125397357	no.hit	UBC	ENSG00000150991	ENST00000538617;ENST00000339647
chr12:-:15803935-15807078	12	-	15803936	15807078	chr12:-:15803940-15807078	EPS8	ENSG00000151491	ENST00000543468;ENST00000543523
chr12:-:15835906-15865782	12	-	15835907	15865782	chr12:-:15835906-15837102;chr12:-:15835906-15837130;chr12:-:15835906-15865786;chr12:-:15835906-15881062;chr12:-:15835906-15933512;chr12:-:15835906-15940896;chr12:-:15835906-15942094	EPS8	ENSG00000151491	ENST00000543468;ENST00000543523
chr12:-:51753116-51754563	12	-	51753117	51754563	chr12:-:51753116-51754504;chr12:-:51753116-51757904	GALNT6	ENSG00000139629	ENST00000543196
chr12:-:53298811-53301039	12	-	53298812	53301039	chr12:-:53298811-53300431;chr12:-:53298811-53320195;chr12:-:53298811-53343239;chr12:-:53298811-53343498	KRT8	ENSG00000170421	ENST00000552551
chr12:-:54581686-54582734	12	-	54581687	54582734	chr12:-:54576407-54582734;chr12:-:54577743-54582734;chr12:-:54581686-54582650;chr12:-:54581689-54582734;chr12:-:54582380-54582734	SMUG1	ENSG00000123415	ENST00000337581;ENST00000243112
chr12:-:57032980-57033763	12	-	57032981	57033763	chr12:-:57032980-57038954;chr12:-:57033091-57033763	ATP5B	ENSG00000110955	ENST00000262030
chr12:+:113349063-113354313	12	+	113349064	113354313	chr12:+:113345024-113354313;chr12:+:113349040-113354313	OAS1	ENSG00000089127	ENST00000202917
chr12:+:113405985-113407412	12	+	113405986	113407412	chr12:+:113405979-113407412	OAS3	ENSG00000111331	ENST00000228928
chr12:+:6345441-6346975	12	+	6345442	6346975	chr12:+:6345441-6346928	CD9	ENSG00000010278	ENST00000009180
chr12:+:6646556-6646779	12	+	6646557	6646779	chr12:+:6646556-6646749	GAPDH	ENSG00000111640	ENST00000229239;ENST00000396856;ENST00000396859
chr15:-:64448341-64448923	15	-	64448342	64448923	chr15:-:64448344-64448923	PPIB	ENSG00000166794	ENST00000300026
chr15:+:41105100-41105546	15	+	41105101	41105546	chr15:+:41105100-41105535	ZFYVE19	ENSG00000166140	ENST00000561768
chr16:-:2904023-2906082	16	-	2904024	2906082	chr16:-:2904023-2904245;chr16:-:2904023-2905574;chr16:-:2904023-2906134;chr16:-:2905852-2906082	PRSS22	ENSG00000005001	ENST00000161006
chr16:-:87868128-87870103	16	-	87868129	87870103	chr16:-:87868197-87870103	SLC7A5	ENSG00000103257	ENST00000565644
chr16:+:29706238-29708316	16	+	29706239	29708316	chr16:+:29690531-29708316;chr16:+:29706076-29708316;chr16:+:29706520-29708316	QPRT	ENSG00000103485	ENST00000395384
chr16:+:29706417-29708316	16	+	29706418	29708316	chr16:+:29690531-29708316;chr16:+:29706076-29708316;chr16:+:29706520-29708316	QPRT	ENSG00000103485	ENST00000395384
chr16:+:29816047-29816134	16	+	29816048	29816134	chr16:+:29815386-29816134;chr16:+:29815428-29816134	KIF22	ENSG00000079616	ENST00000160827;ENST00000568312
chr16:+:30996618-30996977	16	+	30996619	30996977	chr16:+:30996618-30996780;chr16:+:30996618-30996845;chr16:+:30996618-30996973	HSD3B7	ENSG00000099377	ENST00000297679
chr16:+:67235545-67235650	16	+	67235546	67235650	chr16:+:67235545-67235644	ELMO3	ENSG00000102890	ENST00000393997
chr16:+:67237486-67237583	16	+	67237487	67237583	chr16:+:67237486-67237567	ELMO3	ENSG00000102890	ENST00000393997
chr17:-:41607320-41607489	17	-	41607321	41607489	chr17:-:41607320-41607474	ETV4	ENSG00000175832	ENST00000393664
chr17:-:41610698-41611226	17	-	41610699	41611226	chr17:-:41610307-41611226;chr17:-:41610716-41611226	ETV4	ENSG00000175832	ENST00000393664
chr17:-:70645407-70713884	17	-	70645408	70713884	chr17:-:70645407-70721655;chr17:-:70645407-70732788	SLC39A11	ENSG00000133195	ENST00000255559
chr17:-:74013960-74014241	17	-	74013961	74014241	chr17:-:74013992-74014241	EVPL	ENSG00000167880	ENST00000301607
chr17:-:74622000-74622732	17	-	74622001	74622732	chr17:-:74622000-74622087;chr17:-:74622000-74622132;chr17:-:74622177-74622732;chr17:-:74622474-74622732	ST6GALNAC1	ENSG00000070526	ENST00000156626
chr17:-:79479386-79479771	17	-	79479387	79479771	chr17:-:79479386-79479489;chr17:-:79479386-79479631;chr17:-:79479386-79479640;chr17:-:79479386-79479759	ACTG1	ENSG00000184009	ENST00000331925;ENST00000573283;ENST00000576917;ENST00000570382
chr17:+:16285296-16285410	17	+	16285297	16285410	no.hit	UBB	ENSG00000170315	ENST00000302182;ENST00000577640;ENST00000535788
chr17:+:48741472-48742520	17	+	48741473	48742520	chr17:+:48741472-48742513	ABCC3	ENSG00000108846	ENST00000285238;ENST00000505699
chr17:+:48750499-48750893	17	+	48750500	48750893	chr17:+:48750499-48750829	ABCC3	ENSG00000108846	ENST00000285238;ENST00000505699
chr17:+:48755257-48755453	17	+	48755258	48755453	chr17:+:48755304-48755453	ABCC3	ENSG00000108846	ENST00000285238;ENST00000505699
chr17:+:48762236-48764964	17	+	48762237	48764964	chr17:+:48762236-48764896	ABCC3	ENSG00000108846	ENST00000285238;ENST00000505699;ENST00000503337
chr17:+:61678722-61681896	17	+	61678723	61681896	chr17:+:61678722-61681893	TACO1	ENSG00000136463	ENST00000258975
chr17:+:73752919-73753023	17	+	73752920	73753023	chr17:+:73752940-73753023	ITGB4	ENSG00000132470	ENST00000450894
chr17:+:79684891-79685081	17	+	79684892	79685081	chr17:+:79684891-79686860	SLC25A10	ENSG00000183048	ENST00000350690
chr19:-:18709054-18709241	19	-	18709055	18709241	chr19:-:18707859-18709241	CRLF1	ENSG00000006016	ENST00000392386
chr19:-:3978005-3979326	19	-	3978006	3979326	chr19:-:3978170-3979326	EEF2	ENSG00000167658	ENST00000309311
chr19:-:44276283-44278343	19	-	44276284	44278343	chr19:-:44276287-44278343	KCNN4	ENSG00000104783	ENST00000262888
chr19:-:49117884-49117968	19	-	49117885	49117968	chr19:-:49117884-49117964	FAM83E	ENSG00000105523	ENST00000595110
chr19:-:49118676-49119183	19	-	49118677	49119183	no.hit	RPL18	ENSG00000063177	ENST00000547897;ENST00000084795;ENST00000550645;ENST00000549370
chr19:-:8032584-8038608	19	-	8032585	8038608	chr19:-:8032674-8038608;chr19:-:8038509-8038608	ELAVL1	ENSG00000066044	ENST00000351593
chr19:+:11169565-11170455	19	+	11169566	11170455	chr19:+:11169565-11170428	SMARCA4	ENSG00000127616	ENST00000592604
chr19:+:35540420-35550581	19	+	35540421	35550581	chr19:+:35540420-35541349;chr19:+:35540420-35550576	HPN	ENSG00000105707	ENST00000392226
chr19:+:42213958-42221376	19	+	42213959	42221376	chr19:+:42213958-42218889;chr19:+:42213958-42223848;chr19:+:42219823-42221376	CEACAM5	ENSG00000105388	ENST00000221992
chr19:+:42231272-42233170	19	+	42231273	42233170	chr19:+:42231272-42233103;chr19:+:42231272-42233129	CEACAM5	ENSG00000105388	ENST00000221992
chr19:+:48284645-48287551	19	+	48284646	48287551	chr19:+:48284645-48287546;chr19:+:48284645-48287662	SEPW1	ENSG00000178980	ENST00000601048;ENST00000601419;ENST00000601937
chr19:+:49994804-49994987	19	+	49994805	49994987	chr19:+:49994804-49994985	RPL13A	ENSG00000142541	ENST00000391857;ENST00000477613;ENST00000467825
chr19:+:54710330-54711278	19	+	54710331	54711278	chr19:+:54710330-54710420;chr19:+:54710330-54711265	RPS9	ENSG00000170889	ENST00000302907;ENST00000436445;ENST00000391751;ENST00000391753
chr2:-:161030647-161051879	2	-	161030648	161051879	chr2:-:161030650-161051879;chr2:-:161035537-161051879	ITGB6	ENSG00000115221	ENST00000283249
chr2:-:27294331-27294473	2	-	27294332	27294473	chr2:-:27294331-27294468	OST4	ENSG00000228474	ENST00000456793
chr2:-:85894894-85895239	2	-	85894895	85895239	chr2:-:85894929-85895239	SFTPB	ENSG00000168878	ENST00000519937;ENST00000428225;ENST00000409383;ENST00000473692
chr2:+:119988610-119996938	2	+	119988611	119996938	chr2:+:119981464-119996938;chr2:+:119988610-120003064	STEAP3	ENSG00000115107	ENST00000393106
chr2:+:200824603-200826549	2	+	200824604	200826549	chr2:+:200824603-200826503;chr2:+:200824603-200828455	C2orf47	ENSG00000162972	ENST00000392290
chr2:+:27665768-27666264	2	+	27665769	27666264	chr2:+:27665768-27665940;chr2:+:27666147-27666264	KRTCAP3	ENSG00000157992	ENST00000288873;ENST00000453171
chr2:+:27666087-27666310	2	+	27666088	27666310	no.hit	KRTCAP3	ENSG00000157992	ENST00000288873;ENST00000453171
chr2:+:97493637-97493840	2	+	97493638	97493840	chr2:+:97493637-97493835	CNNM3	ENSG00000168763	ENST00000305510
chr20:-:31996402-31996506	20	-	31996403	31996506	chr20:-:31996405-31996506	SNTA1	ENSG00000101400	ENST00000217381
chr20:-:33342638-33345022	20	-	33342639	33345022	chr20:-:33342671-33345022	NCOA6	ENSG00000198646	ENST00000359003
chr20:+:25196347-25197287	20	+	25196348	25197287	chr20:+:25196347-25197283	ENTPD6	ENSG00000197586	ENST00000376666
chr20:+:30327424-30345209	20	+	30327425	30345209	chr20:+:30327424-30330343;chr20:+:30330450-30345209	TPX2	ENSG00000088325	ENST00000300403
chr20:+:30354485-30358148	20	+	30354486	30358148	chr20:+:30354485-30358145	TPX2	ENSG00000088325	ENST00000300403
chr20:+:35173471-35176439	20	+	35173472	35176439	chr20:+:35173471-35176434;chr20:+:35173471-35177479	MYL9	ENSG00000101335	ENST00000279022;ENST00000346786
chr20:+:36561991-36571934	20	+	36561992	36571934	chr20:+:36561991-36572382	VSTM2L	ENSG00000132821	ENST00000373461
chr20:+:42341746-42343802	20	+	42341747	42343802	chr20:+:42341746-42343773	MYBL2	ENSG00000101057	ENST00000217026
chr20:+:44443109-44444492	20	+	44443110	44444492	chr20:+:44442103-44444492;chr20:+:44443109-44444028;chr20:+:44443109-44444081;chr20:+:44443109-44444179;chr20:+:44444179-44444492;chr20:+:44444384-44444492	UBE2C	ENSG00000175063	ENST00000356455
chr21:+:36079687-36080135	21	+	36079688	36080135	chr21:+:36079687-36080241	CLIC6	ENSG00000159212	ENST00000349499
chr21:+:36080162-36080241	21	+	36080163	36080241	chr21:+:36079687-36080241	CLIC6	ENSG00000159212	ENST00000349499
chr21:+:43934034-43938386	21	+	43934035	43938386	chr21:+:43922527-43938386;chr21:+:43934034-43934740;chr21:+:43934827-43938386;chr21:+:43935045-43938386	SLC37A1	ENSG00000160190	ENST00000398341
chr22:+:18640626-18642938	22	+	18640627	18642938	chr22:+:18640587-18642938	USP18	ENSG00000184979	ENST00000215794
chr22:+:24123287-24123383	22	+	24123288	24123383	chr22:+:24123287-24123379	MMP11	ENSG00000099953	ENST00000215743
chr22:+:38071718-38073226	22	+	38071719	38073226	chr22:+:38071718-38072862;chr22:+:38071718-38072992	LGALS1	ENSG00000100097	ENST00000215909
chr3:-:148893667-148894036	3	-	148893668	148894036	chr3:-:148883837-148894036;chr3:-:148891517-148894036	CP	ENSG00000047457	ENST00000479771;ENST00000264613
chr3:-:148894194-148895626	3	-	148894195	148895626	chr3:-:148883837-148895626;chr3:-:148894138-148895626;chr3:-:148894199-148895626	CP	ENSG00000047457	ENST00000479771;ENST00000264613
chr3:-:148897416-148899791	3	-	148897417	148899791	chr3:-:148897449-148899791	CP	ENSG00000047457	ENST00000264613
chr3:-:148905952-148916153	3	-	148905953	148916153	chr3:-:148905989-148916153	CP	ENSG00000047457	ENST00000264613
chr3:+:127387427-127387983	3	+	127387428	127387983	chr3:+:127387440-127387983	PODXL2	ENSG00000114631	ENST00000342480
chr3:+:160134203-160137145	3	+	160134204	160137145	chr3:+:160134203-160135510;chr3:+:160135744-160137145	SMC4	ENSG00000113810	ENST00000462668
chr3:+:195456610-195460059	3	+	195456611	195460059	chr3:+:195456610-195460020;chr3:+:195456610-195461626	MUC20	ENSG00000176945	ENST00000320736
chr3:+:195456894-195460020	3	+	195456895	195460020	chr3:+:195456610-195460020	MUC20	ENSG00000176945	ENST00000320736
chr4:-:39458098-39459205	4	-	39458099	39459205	chr4:-:39458158-39459205	RPL9	ENSG00000163682	ENST00000295955;ENST00000449470;ENST00000504470
chr4:-:40434876-40438457	4	-	40434877	40438457	chr4:-:40434879-40438457	RBM47	ENSG00000163694	ENST00000381793;ENST00000381795
chr4:-:57832893-57834549	4	-	57832894	57834549	chr4:-:57832902-57834549	NOA1	ENSG00000084092	ENST00000264230
chr4:+:141264862-141286836	4	+	141264863	141286836	chr4:+:141264862-141297828;chr4:+:141264862-141300274	SCOC	ENSG00000153130	ENST00000338517
chr4:+:154125712-154191489	4	+	154125713	154191489	chr4:+:154125712-154143394;chr4:+:154125712-154191486;chr4:+:154178918-154191489	TRIM2	ENSG00000109654	ENST00000338700
chr4:+:25258296-25260673	4	+	25258297	25260673	chr4:+:25258296-25260658	PI4K2B	ENSG00000038210	ENST00000264864
chr4:+:56212724-56217263	4	+	56212725	56217263	chr4:+:56212724-56225512	SRD5A3	ENSG00000128039	ENST00000264228;ENST00000505210
chr4:+:56217381-56225512	4	+	56217382	56225512	chr4:+:56212724-56225512;chr4:+:56225396-56225512	SRD5A3	ENSG00000128039	ENST00000264228;ENST00000505210
chr4:+:56225655-56233754	4	+	56225656	56233754	chr4:+:56225655-56230240;chr4:+:56225655-56235998;chr4:+:56230438-56233754	SRD5A3	ENSG00000128039	ENST00000264228;ENST00000505210
chr5:-:131562951-131563231	5	-	131562952	131563231	chr5:-:131562914-131563231;chr5:-:131562951-131563482	P4HA2	ENSG00000072682	ENST00000379086
chr6:-:99994335-99997383	6	-	99994336	99997383	chr6:-:99994350-99997383;chr6:-:99997275-99997383	CCNC	ENSG00000112237	ENST00000369220
chr6:+:33043918-33048450	6	+	33043919	33048450	chr6:+:33043918-33048448	HLA-DPB1	ENSG00000223865	ENST00000418931
chr6:+:4892613-4935814	6	+	4892614	4935814	chr6:+:4892613-4935748	CDYL	ENSG00000153046	ENST00000343762
chr6:+:7580473-7582874	6	+	7580474	7582874	chr6:+:7580005-7582874;chr6:+:7581802-7582874	DSP	ENSG00000096696	ENST00000379802;ENST00000418664
chr7:-:1938026-1968118	7	-	1938027	1968118	chr7:-:1938026-1976322	MAD1L1	ENSG00000002822	ENST00000399654
chr7:-:64453792-64459498	7	-	64453793	64459498	chr7:-:64453792-64466918	ERV3-1	ENSG00000213462	ENST00000394323
chr7:-:95006982-95019465	7	-	95006983	95019465	chr7:-:95001650-95019465;chr7:-:95006988-95019465	PON3	ENSG00000105852	ENST00000265627
chr7:-:99565909-99569368	7	-	99565910	99569368	chr7:-:99566053-99569368	AZGP1	ENSG00000160862	ENST00000292401
chr7:+:116399544-116403163	7	+	116399545	116403163	chr7:+:116399544-116403103	MET	ENSG00000105976	ENST00000397752
chr7:+:32609778-32612810	7	+	32609779	32612810	chr7:+:32609766-32612810	AVL9	ENSG00000105778	ENST00000318709
chr8:-:77896429-77898422	8	-	77896430	77898422	chr8:-:77896431-77898422	PEX2	ENSG00000164751	ENST00000522527
chr8:-:80965661-80976712	8	-	80965662	80976712	chr8:-:80965665-80976712	TPD52	ENSG00000076554	ENST00000518937;ENST00000379097
chr8:+:124206388-124214623	8	+	124206389	124214623	chr8:+:124206388-124212092;chr8:+:124206388-124219396	FAM83A	ENSG00000147689	ENST00000276699
chr8:+:64081373-64081945	8	+	64081374	64081945	chr8:+:64081460-64081945;chr8:+:64081567-64081945;chr8:+:64081664-64081945;chr8:+:64081670-64081945	YTHDF3	ENSG00000185728	ENST00000539294
chr9:-:115030475-115060120	9	-	115030476	115060120	chr9:-:115030475-115038123;chr9:-:115030475-115060111;chr9:-:115030475-115095749;chr9:-:115038293-115060120	PTBP3	ENSG00000119314	ENST00000374257
chr9:-:19376587-19378365	9	-	19376588	19378365	chr9:-:19376649-19378365	RPS6	ENSG00000137154	ENST00000380394;ENST00000315377
chr9:-:88642501-88648196	9	-	88642502	88648196	chr9:-:88642808-88648196	GOLM1	ENSG00000135052	ENST00000388712;ENST00000388711
chr9:-:88642808-88646922	9	-	88642809	88646922	chr9:-:88642808-88648196	GOLM1	ENSG00000135052	ENST00000388712;ENST00000388711
chr9:-:88646982-88648196	9	-	88646983	88648196	chr9:-:88642808-88648196	GOLM1	ENSG00000135052	ENST00000388712;ENST00000388711
chr9:+:116123017-116124651	9	+	116123018	116124651	chr9:+:116123017-116124648	BSPRY	ENSG00000119411	ENST00000374183
chrX:-:2853231-2854799	X	-	2853232	2854799	chrX:-:2853231-2854782	ARSE	ENSG00000157399	ENST00000381134
chrX:-:2870601-2871183	X	-	2870602	2871183	chrX:-:2867768-2871183;chrX:-:2871033-2871183	ARSE	ENSG00000157399	ENST00000381134
chrX:-:7870179-7880068	X	-	7870180	7880068	chrX:-:7870182-7880068	PNPLA4	ENSG00000006757	ENST00000442940
chrX:+:150151849-150154071	X	+	150151850	150154071	chrX:+:150151849-150154067	HMGB3	ENSG00000029993	ENST00000419110;ENST00000325307
chrX:+:150151849-150154135	X	+	150151850	150154135	chrX:+:150151849-150154067	HMGB3	ENSG00000029993	ENST00000419110;ENST00000325307
chrX:+:150153098-150154067	X	+	150153099	150154067	chrX:+:150149117-150154067;chrX:+:150151849-150154067;chrX:+:150152064-150154067	HMGB3	ENSG00000029993	ENST00000419110;ENST00000325307;ENST00000455596
chrX:+:150153617-150154067	X	+	150153618	150154067	chrX:+:150149117-150154067;chrX:+:150151849-150154067;chrX:+:150152064-150154067	HMGB3	ENSG00000029993	ENST00000419110;ENST00000325307;ENST00000455596
chrX:+:150155692-150156249	X	+	150155693	150156249	chrX:+:150155775-150156249	HMGB3	ENSG00000029993	ENST00000419110;ENST00000325307;ENST00000455596
chrX:+:16754355-16759844	X	+	16754356	16759844	chrX:+:16754355-16759838	SYAP1	ENSG00000169895	ENST00000380155
chr1:-:152006213-152009388	1	-	152006214	152009388	chr1:-:152006276-152009388	S100A11	ENSG00000163191	ENST00000271638
chr1:-:152006262-152009388	1	-	152006263	152009388	chr1:-:152006276-152009388	S100A11	ENSG00000163191	ENST00000271638
chr1:-:153507306-153508424	1	-	153507307	153508424	chr1:-:153507306-153507677;chr1:-:153507836-153508424;chr1:-:153507851-153508424	S100A6	ENSG00000197956	ENST00000496817;ENST00000368719;ENST00000462776
chr1:-:153507750-153508424	1	-	153507751	153508424	chr1:-:153507836-153508424;chr1:-:153507851-153508424	S100A6	ENSG00000197956	ENST00000496817;ENST00000368719;ENST00000462776;ENST00000462951
chr1:-:153507794-153508424	1	-	153507795	153508424	chr1:-:153507836-153508424;chr1:-:153507851-153508424	S100A6	ENSG00000197956	ENST00000496817;ENST00000368719;ENST00000462776;ENST00000462951
chr1:-:153507829-153508424	1	-	153507830	153508424	chr1:-:153507836-153508424;chr1:-:153507851-153508424	S100A6	ENSG00000197956	ENST00000496817;ENST00000368719;ENST00000462776;ENST00000462951
chr1:-:153507836-153508592	1	-	153507837	153508592	chr1:-:153507836-153508264;chr1:-:153507836-153508424	S100A6	ENSG00000197956	ENST00000496817;ENST00000368719
chr1:-:154573666-154573783	1	-	154573667	154573783	no.hit	ADAR	ENSG00000160710	ENST00000368471
chr1:-:154918152-154918965	1	-	154918153	154918965	no.hit	PBXIP1	ENSG00000163346	ENST00000368465;ENST00000368463
chr1:-:155145104-155145696	1	-	155145105	155145696	chr1:-:155145104-155145213;chr1:-:155145104-155145684;chr1:-:155145368-155145696	KRTCAP2	ENSG00000163463	ENST00000295682
chr1:-:155158685-155159311	1	-	155158686	155159311	chr1:-:155158685-155159205;chr1:-:155158685-155159700	MUC1	ENSG00000185499	ENST00000462317;ENST00000485118
chr1:-:156712852-156712886	1	-	156712853	156712886	no.hit	HDGF	ENSG00000143321	ENST00000368209;ENST00000537739
chr1:-:159888731-159889450	1	-	159888732	159889450	chr1:-:159888731-159889063;chr1:-:159889166-159889450	TAGLN2	ENSG00000158710	ENST00000368097;ENST00000320307
chr1:-:159890288-159895239	1	-	159890289	159895239	chr1:-:159890327-159895239	TAGLN2	ENSG00000158710	ENST00000368097
chr1:-:165737481-165737995	1	-	165737482	165737995	chr1:-:165737506-165737995	TMCO1	ENSG00000143183	ENST00000392129;ENST00000464650
chr1:-:17735152-17735475	1	-	17735153	17735475	chr1:-:17735050-17735475	RCC2	ENSG00000179051	ENST00000375436
chr1:-:212002665-212003524	1	-	212002666	212003524	chr1:-:212002661-212003524;chr1:-:212002665-212002791;chr1:-:212002665-212003914	LPGAT1	ENSG00000123684	ENST00000366997
chr1:-:2338391-2339890	1	-	2338392	2339890	chr1:-:2338334-2339890;chr1:-:2338394-2339890	PEX10	ENSG00000157911	ENST00000447513
chr1:-:241763955-241767561	1	-	241763956	241767561	chr1:-:241761299-241767561	OPN3	ENSG00000054277	ENST00000490673
chr1:-:8924136-8925343	1	-	8924137	8925343	chr1:-:8924151-8925343	ENO1	ENSG00000074800	ENST00000234590
chr1:-:8926132-8926337	1	-	8926133	8926337	chr1:-:8925541-8926337	ENO1	ENSG00000074800	ENST00000234590
chr1:+:153330879-153333119	1	+	153330880	153333119	chr1:+:153330909-153333119	S100A9	ENSG00000163220	ENST00000368738
chr1:+:207317338-207317891	1	+	207317339	207317891	chr1:+:207317338-207317888	C4BPA	ENSG00000123838	ENST00000367070
chr1:+:226019614-226030114	1	+	226019615	226030114	no.hit	EPHX1	ENSG00000143819	ENST00000272167
chr1:+:24020403-24022287	1	+	24020404	24022287	chr1:+:24020403-24021149;chr1:+:24021281-24022287	RPL11	ENSG00000142676	ENST00000374550;ENST00000482370
chr1:+:24021281-24022298	1	+	24021282	24022298	chr1:+:24021281-24022287	RPL11	ENSG00000142676	ENST00000374550;ENST00000482370
chr1:+:43826537-43826790	1	+	43826538	43826790	chr1:+:43826632-43826790	CDC20	ENSG00000117399	ENST00000310955
chr1:+:46646836-46650265	1	+	46646837	46650265	chr1:+:46646836-46649862;chr1:+:46650069-46650265	TSPAN1	ENSG00000117472	ENST00000372003
chr1:+:53678488-53678935	1	+	53678489	53678935	chr1:+:53676991-53678935	CPT2	ENSG00000157184	ENST00000371486
chr10:-:103542103-103542234	10	-	103542104	103542234	chr10:-:103541611-103542234;chr10:-:103542108-103542234	NPM3	ENSG00000107833	ENST00000370110
chr10:-:69583150-69590659	10	-	69583151	69590659	chr10:-:69583150-69587299;chr10:-:69583150-69597691	DNAJC12	ENSG00000108176	ENST00000225171
chr10:-:73577233-73577324	10	-	73577234	73577324	chr10:-:73577233-73578373	PSAP	ENSG00000197746	ENST00000394936
chr10:-:73581764-73583814	10	-	73581765	73583814	chr10:-:73581764-73585593	PSAP	ENSG00000197746	ENST00000394936
chr10:-:81319256-81319684	10	-	81319257	81319684	no.hit	SFTPA2	ENSG00000185303	ENST00000372325
chr10:-:81319788-81320119	10	-	81319789	81320119	chr10:-:81319262-81320119;chr10:-:81319754-81320119;chr10:-:81319919-81320119	SFTPA2	ENSG00000185303	ENST00000372325
chr10:-:81319795-81320119	10	-	81319796	81320119	chr10:-:81319262-81320119;chr10:-:81319754-81320119;chr10:-:81319919-81320119	SFTPA2	ENSG00000185303	ENST00000372325
chr10:+:12150014-12159671	10	+	12150015	12159671	chr10:+:12150014-12154898;chr10:+:12155063-12159671	DHTKD1	ENSG00000181192	ENST00000263035
chr10:+:4992053-4994988	10	+	4992054	4994988	chr10:+:4975522-4994988	AKR1C1	ENSG00000187134	ENST00000434459
chr10:+:5141641-5144296	10	+	5141642	5144296	chr10:+:5141641-5144292	AKR1C3	ENSG00000196139	ENST00000439082
chr10:+:99212041-99212176	10	+	99212042	99212176	chr10:+:99212041-99212171	ZDHHC16	ENSG00000171307	ENST00000417044
chr11:-:17097119-17098714	11	-	17097120	17098714	chr11:-:17097170-17098714;chr11:-:17098094-17098714	RPS13	ENSG00000110700	ENST00000228140;ENST00000525634;ENST00000525828
chr11:-:1780863-1782538	11	-	1780864	1782538	chr11:-:1780869-1782538	CTSD	ENSG00000117984	ENST00000236671;ENST00000433655
chr11:-:1780869-1782559	11	-	1780870	1782559	chr11:-:1780869-1782538	CTSD	ENSG00000117984	ENST00000236671;ENST00000433655
chr11:-:61732363-61732840	11	-	61732364	61732840	chr11:-:61732363-61732458;chr11:-:61732577-61732840;chr11:-:61732584-61732840	FTH1	ENSG00000167996	ENST00000273550;ENST00000532829;ENST00000534180;ENST00000526640;ENST00000534719;ENST00000533138
chr11:-:61732584-61732869	11	-	61732585	61732869	chr11:-:61732584-61732840	FTH1	ENSG00000167996	ENST00000273550;ENST00000532829;ENST00000534180;ENST00000526640;ENST00000534719;ENST00000533138
chr11:-:61732915-61734783	11	-	61732916	61734783	chr11:-:61732987-61734783;chr11:-:61733049-61734783	FTH1	ENSG00000167996	ENST00000273550;ENST00000532829;ENST00000534180;ENST00000526640;ENST00000534719;ENST00000533138
chr11:-:62327299-62327540	11	-	62327300	62327540	chr11:-:62327309-62327540	EEF1G	ENSG00000254772	ENST00000329251
chr11:-:62339373-62341302	11	-	62339374	62341302	chr11:-:62339373-62340055;chr11:-:62340214-62341302	EEF1G	ENSG00000254772	ENST00000329251
chr11:+:1281315-1281551	11	+	1281316	1281551	chr11:+:1281315-1281580	MUC5B	ENSG00000117983	ENST00000526859
chr11:+:1281315-1281855	11	+	1281316	1281855	chr11:+:1281315-1281580;chr11:+:1281623-1281855	MUC5B	ENSG00000117983	ENST00000526859
chr11:+:16766181-16769671	11	+	16766182	16769671	no.hit	C11orf58	ENSG00000110696	ENST00000228136;ENST00000525684
chr11:+:45830121-45832326	11	+	45830122	45832326	chr11:+:45827887-45832326	SLC35C1	ENSG00000181830	ENST00000314134
chr11:+:67351315-67352155	11	+	67351316	67352155	chr11:+:67351315-67351604;chr11:+:67352041-67352155	GSTP1	ENSG00000084207	ENST00000398606;ENST00000494593
chr11:+:67351319-67351604	11	+	67351320	67351604	chr11:+:67351315-67351604	GSTP1	ENSG00000084207	ENST00000398606;ENST00000494593
chr11:+:67353742-67353859	11	+	67353743	67353859	chr11:+:67352712-67353859;chr11:+:67353682-67353859;chr11:+:67353744-67353859	GSTP1	ENSG00000084207	ENST00000398606;ENST00000494593;ENST00000498765
chr11:+:75110621-75111487	11	+	75110622	75111487	chr11:+:75110621-75111737;chr11:+:75110621-75112683	RPS3	ENSG00000149273	ENST00000530721;ENST00000278572;ENST00000532872;ENST00000534440;ENST00000526608;ENST00000527273;ENST00000524851;ENST00000526248
chr11:+:8705628-8706243	11	+	8705629	8706243	chr11:+:8705628-8706232;chr11:+:8705628-8706264;chr11:+:8705628-8706369;chr11:+:8705628-8707224	RPL27A	ENSG00000166441	ENST00000531978;ENST00000524496;ENST00000532359;ENST00000530022;ENST00000526562
chr12:-:117484643-117486854	12	-	117484644	117486854	chr12:-:117484643-117486485;chr12:-:117484643-117486823	TESC	ENSG00000088992	ENST00000335209
chr12:-:53292303-53292456	12	-	53292304	53292456	chr12:-:53292303-53292462	KRT8	ENSG00000170421	ENST00000552551;ENST00000293308
chr12:-:57032980-57033054	12	-	57032981	57033054	chr12:-:57032980-57038954	ATP5B	ENSG00000110955	ENST00000262030;ENST00000551182
chr12:-:57113380-57118235	12	-	57113381	57118235	chr12:-:57108459-57118235;chr12:-:57108471-57118235;chr12:-:57108487-57118235;chr12:-:57113380-57113509;chr12:-:57115243-57118235	NACA	ENSG00000196531	ENST00000393891;ENST00000546392;ENST00000547914;ENST00000551775;ENST00000546862;ENST00000549855
chr12:+:104337097-104337311	12	+	104337098	104337311	chr12:+:104337097-104337515	HSP90B1	ENSG00000166598	ENST00000299767
chr12:+:52635420-52639195	12	+	52635421	52639195	chr12:+:52635420-52636795;chr12:+:52636921-52639195	KRT7	ENSG00000135480	ENST00000331817
chr12:+:52636921-52641960	12	+	52636922	52641960	chr12:+:52636921-52637087;chr12:+:52636921-52638155;chr12:+:52636921-52639195;chr12:+:52636921-52639273;chr12:+:52639416-52641960;chr12:+:52641574-52641960	KRT7	ENSG00000135480	ENST00000331817
chr12:+:52639416-52641822	12	+	52639417	52641822	chr12:+:52639416-52641960	KRT7	ENSG00000135480	ENST00000331817
chr12:+:52639416-52641923	12	+	52639417	52641923	chr12:+:52639416-52641960	KRT7	ENSG00000135480	ENST00000331817
chr12:+:54678101-54678720	12	+	54678102	54678720	chr12:+:54678101-54678332;chr12:+:54678101-54680445	HNRNPA1	ENSG00000135486	ENST00000547566;ENST00000340913;ENST00000547276
chr12:+:56552199-56552467	12	+	56552200	56552467	chr12:+:56552188-56552467	MYL6	ENSG00000092841	ENST00000550697;ENST00000548580;ENST00000348108;ENST00000547649;ENST00000548725;ENST00000551589;ENST00000548400
chr12:+:56552495-56553378	12	+	56552496	56553378	chr12:+:56552495-56552685;chr12:+:56552495-56553281;chr12:+:56552495-56553370;chr12:+:56552495-56553406;chr12:+:56552495-56553758	MYL6	ENSG00000092841	ENST00000550697;ENST00000548580;ENST00000348108;ENST00000547649;ENST00000548725;ENST00000551589;ENST00000548400
chr12:+:56553514-56553808	12	+	56553515	56553808	chr12:+:56553406-56553808;chr12:+:56553514-56553758	MYL6	ENSG00000092841	ENST00000550697;ENST00000548580;ENST00000348108;ENST00000547649;ENST00000548725;ENST00000551589;ENST00000548400
chr13:-:45911523-45912796	13	-	45911524	45912796	chr13:-:45911523-45911601;chr13:-:45911523-45912794	TPT1	ENSG00000133112	ENST00000379056;ENST00000530705;ENST00000379060
chr13:-:45911538-45912794	13	-	45911539	45912794	chr13:-:45911523-45912794;chr13:-:45911688-45912794	TPT1	ENSG00000133112	ENST00000379056;ENST00000530705;ENST00000379060
chr13:-:45912932-45913631	13	-	45912933	45913631	chr13:-:45912911-45913631	TPT1	ENSG00000133112	ENST00000379056;ENST00000530705;ENST00000379060;ENST00000309246;ENST00000527226
chr13:-:45913681-45914128	13	-	45913682	45914128	chr13:-:45912911-45914128;chr13:-:45913737-45914128	TPT1	ENSG00000133112	ENST00000379056;ENST00000530705;ENST00000379060;ENST00000309246;ENST00000527226
chr13:-:45913729-45914128	13	-	45913730	45914128	chr13:-:45912911-45914128;chr13:-:45913737-45914128	TPT1	ENSG00000133112	ENST00000379056;ENST00000530705;ENST00000379060;ENST00000309246;ENST00000527226
chr13:+:27828418-27830320	13	+	27828419	27830320	chr13:+:27828418-27829378;chr13:+:27829486-27830320;chr13:+:27829491-27830320	RPL21	ENSG00000122026	ENST00000311549;ENST00000461690;ENST00000272274;ENST00000483765
chr14:-:50085844-50087279	14	-	50085845	50087279	chr14:-:50085858-50087279	RPL36AL	ENSG00000165502	ENST00000298289
chr14:-:65408244-65409222	14	-	65408245	65409222	chr14:-:65406556-65409222;chr14:-:65406916-65409222;chr14:-:65408239-65409222	GPX2	ENSG00000176153	ENST00000389614
chr14:-:74946975-74947404	14	-	74946976	74947404	chr14:-:74946991-74947404	NPC2	ENSG00000119655	ENST00000555619;ENST00000238633
chr14:+:55609467-55611812	14	+	55609468	55611812	chr14:+:55609467-55610165;chr14:+:55609467-55611833	LGALS3	ENSG00000131981	ENST00000254301
chr15:+:41106268-41106410	15	+	41106269	41106410	chr15:+:41106268-41106345	ZFYVE19	ENSG00000166140	ENST00000561768
chr15:+:44084553-44085172	15	+	44084554	44085172	chr15:+:44084581-44085172;chr15:+:44084776-44085172;chr15:+:44084809-44085172	SERF2	ENSG00000140264	ENST00000249786;ENST00000445816;ENST00000339624;ENST00000409617
chr15:+:45007839-45008512	15	+	45007840	45008512	no.hit	B2M	ENSG00000166710	ENST00000558401;ENST00000559720;ENST00000561424;ENST00000349264;ENST00000544417;ENST00000557901;ENST00000560681;ENST00000559220;ENST00000561139
chr15:+:45007899-45009804	15	+	45007900	45009804	chr15:+:45006746-45009804;chr15:+:45007899-45008526;chr15:+:45008554-45009804	B2M	ENSG00000166710	ENST00000558401;ENST00000559720;ENST00000561424;ENST00000349264;ENST00000557901;ENST00000559220;ENST00000561139
chr15:+:45008554-45009622	15	+	45008555	45009622	chr15:+:45008554-45009804	B2M	ENSG00000166710	ENST00000558401;ENST00000559720;ENST00000561424;ENST00000349264;ENST00000557901;ENST00000559220;ENST00000561139
chr15:+:69745359-69745672	15	+	69745360	69745672	chr15:+:69745359-69745985;chr15:+:69745359-69747508;chr15:+:69745359-69747766	RPLP1	ENSG00000137818	ENST00000260379;ENST00000357790
chr15:+:69745760-69745985	15	+	69745761	69745985	chr15:+:69745359-69745985	RPLP1	ENSG00000137818	ENST00000260379;ENST00000357790
chr16:-:2906849-2907441	16	-	2906850	2907441	chr16:-:2906849-2907637;chr16:-:2906849-2907828;chr16:-:2906849-2908023	PRSS22	ENSG00000005001	ENST00000161006
chr16:-:88713195-88713508	16	-	88713196	88713508	chr16:-:88713246-88713508	CYBA	ENSG00000051523	ENST00000261623;ENST00000566229
chr16:+:19498648-19501782	16	+	19498649	19501782	chr16:+:19498648-19501716;chr16:+:19498648-19503471	TMC5	ENSG00000103534	ENST00000542583;ENST00000574033
chr16:+:817470-818402	16	+	817471	818402	chr16:+:817470-818378	MSLN	ENSG00000102854	ENST00000545450;ENST00000566269
chr17:-:37006467-37008856	17	-	37006468	37008856	chr17:-:37004310-37008856;chr17:-:37006467-37006614;chr17:-:37006728-37008856	RPL23	ENSG00000125691	ENST00000394332;ENST00000245857;ENST00000577407
chr17:-:37006716-37008856	17	-	37006717	37008856	chr17:-:37004310-37008856;chr17:-:37006728-37008856	RPL23	ENSG00000125691	ENST00000394332;ENST00000245857;ENST00000577407
chr17:-:4849292-4851557	17	-	4849293	4851557	chr17:-:4849292-4849922;chr17:-:4850115-4851557	PFN1	ENSG00000108518	ENST00000225655
chr17:-:4850007-4851557	17	-	4850008	4851557	chr17:-:4850115-4851557	PFN1	ENSG00000108518	ENST00000225655
chr17:-:4850111-4851557	17	-	4850112	4851557	chr17:-:4850115-4851557	PFN1	ENSG00000108518	ENST00000225655
chr17:-:76170866-76171130	17	-	76170867	76171130	chr17:-:76170869-76171130;chr17:-:76171031-76171130	TK1	ENSG00000167900	ENST00000301634
chr17:-:79801968-79803436	17	-	79801969	79803436	chr17:-:79801968-79803019;chr17:-:79803106-79803436	P4HB	ENSG00000185624	ENST00000331483;ENST00000575069;ENST00000415593
chr17:-:79803179-79803436	17	-	79803180	79803436	chr17:-:79803106-79803436	P4HB	ENSG00000185624	ENST00000331483;ENST00000575069;ENST00000415593
chr17:-:79893389-79893998	17	-	79893390	79893998	chr17:-:79893020-79893998;chr17:-:79893392-79893998	PYCR1	ENSG00000183010	ENST00000329875
chr17:-:8281010-8285460	17	-	8281011	8285460	chr17:-:8281010-8283113;chr17:-:8283254-8285460;chr17:-:8284021-8285460	RPL26	ENSG00000161970	ENST00000293842
chr17:+:16284429-16285360	17	+	16284430	16285360	no.hit	UBB	ENSG00000170315	ENST00000302182;ENST00000577640;ENST00000535788
chr17:+:16285296-16285725	17	+	16285297	16285725	no.hit	UBB	ENSG00000170315	ENST00000302182;ENST00000577640;ENST00000535788
chr17:+:16285461-16285638	17	+	16285462	16285638	no.hit	UBB	ENSG00000170315	ENST00000302182;ENST00000577640;ENST00000535788
chr17:+:37360440-37360552	17	+	37360441	37360552	chr17:+:37360440-37360777	RPL19	ENSG00000108298	ENST00000225430;ENST00000579374
chr17:+:38990771-38991156	17	+	38990772	38991156	no.hit	TMEM99	ENSG00000167920	ENST00000436612
chr17:+:39846193-39846342	17	+	39846194	39846342	chr17:+:39846193-39846339	EIF1	ENSG00000173812	ENST00000591776;ENST00000469257;ENST00000482111;ENST00000310837;ENST00000469308
chr17:+:48746627-48746739	17	+	48746628	48746739	chr17:+:48746627-48746712	ABCC3	ENSG00000108846	ENST00000285238;ENST00000505699
chr17:+:72199875-72200056	17	+	72199876	72200056	chr17:+:72199849-72200056;chr17:+:72199884-72200056;chr17:+:72199909-72200056	RPL38	ENSG00000172809	ENST00000439590;ENST00000311111;ENST00000584577;ENST00000533498
chr18:-:33689219-33689655	18	-	33689220	33689655	no.hit	SLC39A6	ENSG00000141424	ENST00000269187
chr18:-:71920900-71928149	18	-	71920901	71928149	chr18:-:71920900-71922975;chr18:-:71923010-71928149;chr18:-:71924088-71928149	CYB5A	ENSG00000166347	ENST00000299438;ENST00000494131;ENST00000397914
chr18:+:22020582-22023063	18	+	22020583	22023063	chr18:+:22020582-22023012;chr18:+:22020582-22023018	IMPACT	ENSG00000154059	ENST00000284202
chr19:-:10943515-10943626	19	-	10943516	10943626	no.hit	TMED1	ENSG00000099203	ENST00000214869
chr19:-:18707859-18708973	19	-	18707860	18708973	chr19:-:18707859-18709241	CRLF1	ENSG00000006016	ENST00000392386
chr19:-:18710656-18712716	19	-	18710657	18712716	chr19:-:18710656-18717351	CRLF1	ENSG00000006016	ENST00000392386
chr19:-:39924058-39924304	19	-	39924059	39924304	chr19:-:39924058-39924133;chr19:-:39924058-39924157;chr19:-:39924058-39924161;chr19:-:39924209-39924304	RPS16	ENSG00000105193	ENST00000251453;ENST00000601655
chr19:-:39924185-39924304	19	-	39924186	39924304	chr19:-:39924209-39924304	RPS16	ENSG00000105193	ENST00000251453;ENST00000601655
chr19:-:50862383-50862759	19	-	50862384	50862759	chr19:-:50862366-50862759	NAPSA	ENSG00000131400	ENST00000253719
chr19:-:50865343-50865428	19	-	50865344	50865428	chr19:-:50865038-50865428;chr19:-:50865349-50865428	NAPSA	ENSG00000131400	ENST00000253719;ENST00000598915
chr19:+:16204563-16212075	19	+	16204564	16212075	chr19:+:16204563-16206073;chr19:+:16204563-16212073	TPM4	ENSG00000167460	ENST00000300933
chr19:+:17970783-17972902	19	+	17970784	17972902	chr19:+:17970783-17972101;chr19:+:17972281-17972902	RPL18A	ENSG00000105640	ENST00000222247
chr19:+:18288074-18288520	19	+	18288075	18288520	chr19:+:18288102-18288520	IFI30	ENSG00000216490	ENST00000407280
chr19:+:18684558-18685681	19	+	18684559	18685681	chr19:+:18684558-18685679	UBA52	ENSG00000221983	ENST00000430157;ENST00000442744;ENST00000597451
chr19:+:2269883-2271383	19	+	2269884	2271383	chr19:+:2269743-2271383;chr19:+:2270675-2271383	OAZ1	ENSG00000104904	ENST00000592787;ENST00000602676
chr19:+:35556249-35556771	19	+	35556250	35556771	chr19:+:35556249-35556442;chr19:+:35556585-35556771	HPN	ENSG00000105707	ENST00000392226
chr19:+:42213958-42221373	19	+	42213959	42221373	chr19:+:42213958-42218889;chr19:+:42213958-42223848;chr19:+:42219168-42221373;chr19:+:42219823-42221373	CEACAM5	ENSG00000105388	ENST00000221992
chr19:+:42221652-42222097	19	+	42221653	42222097	chr19:+:42221652-42222046	CEACAM5	ENSG00000105388	ENST00000221992
chr19:+:42224127-42231153	19	+	42224128	42231153	chr19:+:42224127-42224841;chr19:+:42225096-42231153	CEACAM5	ENSG00000105388	ENST00000221992
chr19:+:42225096-42233103	19	+	42225097	42233103	chr19:+:42225096-42231153;chr19:+:42231272-42233103	CEACAM5	ENSG00000105388	ENST00000221992
chr19:+:42231272-42233107	19	+	42231273	42233107	chr19:+:42231272-42233103;chr19:+:42231272-42233129	CEACAM5	ENSG00000105388	ENST00000221992
chr19:+:42260867-42261968	19	+	42260868	42261968	chr19:+:42260867-42265156	CEACAM6	ENSG00000086548	ENST00000199764
chr19:+:42364671-42364844	19	+	42364672	42364844	chr19:+:42364359-42364844;chr19:+:42364515-42364844;chr19:+:42364564-42364844	RPS19	ENSG00000105372	ENST00000598742;ENST00000601492;ENST00000221975;ENST00000593863
chr19:+:42365281-42373109	19	+	42365282	42373109	chr19:+:42365281-42365548;chr19:+:42365281-42367940;chr19:+:42365281-42373100	RPS19	ENSG00000105372	ENST00000598742;ENST00000601492;ENST00000221975;ENST00000593863;ENST00000598261
chr19:+:45296877-45297363	19	+	45296878	45297363	chr19:+:45296877-45297460	CBLC	ENSG00000142273	ENST00000270279
chr19:+:45297538-45303435	19	+	45297539	45303435	chr19:+:45297538-45303637	CBLC	ENSG00000142273	ENST00000270279
chr19:+:49468866-49469537	19	+	49468867	49469537	chr19:+:49468866-49469026;chr19:+:49469173-49469537	FTL	ENSG00000087086	ENST00000331825
chr19:+:49469663-49469803	19	+	49469664	49469803	chr19:+:49469663-49469839	FTL	ENSG00000087086	ENST00000331825
chr19:+:49990895-49993106	19	+	49990896	49993106	chr19:+:49990901-49993106	RPL13A	ENSG00000142541	ENST00000391857;ENST00000472481;ENST00000477613;ENST00000467825
chr19:+:49993179-49993496	19	+	49993180	49993496	chr19:+:49993179-49993383;chr19:+:49993179-49993488	RPL13A	ENSG00000142541	ENST00000391857;ENST00000472481;ENST00000477613;ENST00000467825
chr19:+:49993554-49993736	19	+	49993555	49993736	chr19:+:49993554-49993731	RPL13A	ENSG00000142541	ENST00000391857;ENST00000472481;ENST00000477613;ENST00000467825
chr19:+:49994121-49994276	19	+	49994122	49994276	chr19:+:49994121-49994296	RPL13A	ENSG00000142541	ENST00000391857;ENST00000472481;ENST00000477613;ENST00000467825
chr19:+:49994121-49994329	19	+	49994122	49994329	chr19:+:49994121-49994296	RPL13A	ENSG00000142541	ENST00000391857;ENST00000472481;ENST00000477613;ENST00000467825
chr19:+:49994804-49995000	19	+	49994805	49995000	chr19:+:49994804-49994985	RPL13A	ENSG00000142541	ENST00000391857;ENST00000477613;ENST00000467825
chr19:+:49999728-49999892	19	+	49999729	49999892	chr19:+:49999728-50000429;chr19:+:49999728-50000450	RPS11	ENSG00000142534	ENST00000600027;ENST00000270625
chr19:+:49999728-50000776	19	+	49999729	50000776	chr19:+:49999728-50000429;chr19:+:49999728-50000450;chr19:+:50000582-50000776	RPS11	ENSG00000142534	ENST00000600027;ENST00000270625
chr19:+:50000011-50000450	19	+	50000012	50000450	chr19:+:49999728-50000450;chr19:+:49999754-50000450	RPS11	ENSG00000142534	ENST00000600027;ENST00000270625
chr19:+:50000539-50000776	19	+	50000540	50000776	chr19:+:50000539-50000837;chr19:+:50000582-50000776	RPS11	ENSG00000142534	ENST00000600027;ENST00000270625
chr19:+:50000556-50000776	19	+	50000557	50000776	chr19:+:50000582-50000776	RPS11	ENSG00000142534	ENST00000600027;ENST00000270625
chr19:+:50000819-50002768	19	+	50000820	50002768	chr19:+:50001303-50002768	RPS11	ENSG00000142534	ENST00000600027;ENST00000270625
chr19:+:54710330-54710479	19	+	54710331	54710479	chr19:+:54710330-54710420;chr19:+:54710330-54711265	RPS9	ENSG00000170889	ENST00000302907;ENST00000436445;ENST00000391751;ENST00000391753
chr19:+:54710330-54711238	19	+	54710331	54711238	chr19:+:54710330-54710420;chr19:+:54710330-54711265	RPS9	ENSG00000170889	ENST00000302907;ENST00000436445;ENST00000391751;ENST00000391753
chr19:+:55898061-55899302	19	+	55898062	55899302	chr19:+:55898061-55898134;chr19:+:55898061-55898652;chr19:+:55898061-55899297	RPL28	ENSG00000108107	ENST00000558815;ENST00000559463;ENST00000558131
chr19:+:5690345-5690516	19	+	5690346	5690516	chr19:+:5690338-5690516;chr19:+:5690400-5690516	RPL36	ENSG00000130255	ENST00000579649;ENST00000347512;ENST00000579446;ENST00000394580
chr19:+:580782-581362	19	+	580783	581362	chr19:+:580782-581314	BSG	ENSG00000172270	ENST00000353555
chr19:+:8386458-8386539	19	+	8386459	8386539	chr19:+:8386453-8386539	RPS28	ENSG00000233927	ENST00000600659
chr19:+:8386979-8387155	19	+	8386980	8387155	chr19:+:8386975-8387155	RPS28	ENSG00000233927	ENST00000600659;ENST00000417088
chr2:-:85884674-85888576	2	-	85884675	85888576	chr2:-:85885978-85888576;chr2:-:85886805-85888576	SFTPB	ENSG00000168878	ENST00000519937
chr2:-:85885302-85888576	2	-	85885303	85888576	chr2:-:85885978-85888576;chr2:-:85886805-85888576	SFTPB	ENSG00000168878	ENST00000519937
chr2:-:85885310-85888576	2	-	85885311	85888576	chr2:-:85885978-85888576;chr2:-:85886805-85888576	SFTPB	ENSG00000168878	ENST00000519937
chr2:-:85885978-85890468	2	-	85885979	85890468	chr2:-:85885978-85888576;chr2:-:85889232-85890468;chr2:-:85889402-85890468	SFTPB	ENSG00000168878	ENST00000519937;ENST00000428225;ENST00000409383
chr2:-:85885982-85888582	2	-	85885983	85888582	no.hit	SFTPB	ENSG00000168878	ENST00000519937;ENST00000428225;ENST00000409383
chr2:-:85886633-85888576	2	-	85886634	85888576	chr2:-:85885978-85888576;chr2:-:85886805-85888576	SFTPB	ENSG00000168878	ENST00000519937;ENST00000428225;ENST00000409383
chr2:-:85886719-85888576	2	-	85886720	85888576	chr2:-:85885978-85888576;chr2:-:85886805-85888576	SFTPB	ENSG00000168878	ENST00000519937;ENST00000428225;ENST00000409383
chr2:-:85886719-85889151	2	-	85886720	85889151	chr2:-:85888658-85889151	SFTPB	ENSG00000168878	ENST00000519937;ENST00000428225;ENST00000409383
chr2:-:85886756-85888576	2	-	85886757	85888576	chr2:-:85885978-85888576;chr2:-:85886805-85888576	SFTPB	ENSG00000168878	ENST00000519937;ENST00000428225;ENST00000409383
chr2:-:85886805-85888039	2	-	85886806	85888039	chr2:-:85886805-85888576	SFTPB	ENSG00000168878	ENST00000519937;ENST00000428225;ENST00000409383
chr2:-:85886805-85889151	2	-	85886806	85889151	chr2:-:85886805-85888576;chr2:-:85888658-85889151	SFTPB	ENSG00000168878	ENST00000519937;ENST00000428225;ENST00000409383
chr2:-:85886805-85890468	2	-	85886806	85890468	chr2:-:85886805-85888576;chr2:-:85889232-85890468;chr2:-:85889402-85890468	SFTPB	ENSG00000168878	ENST00000519937;ENST00000428225;ENST00000409383
chr2:-:85886832-85888576	2	-	85886833	85888576	chr2:-:85885978-85888576;chr2:-:85886805-85888576	SFTPB	ENSG00000168878	ENST00000519937;ENST00000428225;ENST00000409383
chr2:-:85886845-85888576	2	-	85886846	85888576	chr2:-:85885978-85888576;chr2:-:85886805-85888576	SFTPB	ENSG00000168878	ENST00000519937;ENST00000428225;ENST00000409383
chr2:-:85888100-85888576	2	-	85888101	85888576	chr2:-:85885978-85888576;chr2:-:85886805-85888576	SFTPB	ENSG00000168878	ENST00000519937;ENST00000428225;ENST00000409383
chr2:-:85888257-85888576	2	-	85888258	85888576	chr2:-:85885978-85888576;chr2:-:85886805-85888576	SFTPB	ENSG00000168878	ENST00000519937;ENST00000428225;ENST00000409383
chr2:-:85888658-85890468	2	-	85888659	85890468	chr2:-:85888658-85889151;chr2:-:85889232-85890468;chr2:-:85889402-85890468	SFTPB	ENSG00000168878	ENST00000519937;ENST00000428225;ENST00000409383;ENST00000494165
chr2:-:85889232-85889363	2	-	85889233	85889363	chr2:-:85889232-85890468	SFTPB	ENSG00000168878	ENST00000519937;ENST00000428225;ENST00000409383;ENST00000494165
chr2:-:85889232-85890786	2	-	85889233	85890786	chr2:-:85889232-85890468;chr2:-:85890602-85890786;chr2:-:85890614-85890786	SFTPB	ENSG00000168878	ENST00000519937;ENST00000428225;ENST00000409383
chr2:-:85889232-85892411	2	-	85889233	85892411	chr2:-:85889232-85890468;chr2:-:85890970-85892411	SFTPB	ENSG00000168878	ENST00000519937;ENST00000428225;ENST00000409383
chr2:-:85889252-85890468	2	-	85889253	85890468	chr2:-:85889232-85890468;chr2:-:85889402-85890468	SFTPB	ENSG00000168878	ENST00000519937;ENST00000428225;ENST00000409383;ENST00000494165
chr2:-:85890546-85890786	2	-	85890547	85890786	chr2:-:85890602-85890786;chr2:-:85890614-85890786	SFTPB	ENSG00000168878	ENST00000519937;ENST00000428225;ENST00000409383
chr2:-:85890599-85890786	2	-	85890600	85890786	chr2:-:85890602-85890786;chr2:-:85890614-85890786	SFTPB	ENSG00000168878	ENST00000519937;ENST00000428225;ENST00000409383
chr2:-:85890655-85892411	2	-	85890656	85892411	chr2:-:85890970-85892411	SFTPB	ENSG00000168878	ENST00000519937;ENST00000428225;ENST00000409383
chr2:-:85890970-85893739	2	-	85890971	85893739	chr2:-:85890970-85892411;chr2:-:85892917-85893739	SFTPB	ENSG00000168878	ENST00000519937;ENST00000428225;ENST00000409383
chr2:-:85892501-85892627	2	-	85892502	85892627	chr2:-:85892501-85892728	SFTPB	ENSG00000168878	ENST00000519937;ENST00000428225;ENST00000409383
chr2:-:85892501-85893739	2	-	85892502	85893739	chr2:-:85892501-85892728;chr2:-:85892917-85893739	SFTPB	ENSG00000168878	ENST00000519937;ENST00000428225;ENST00000409383
chr2:-:85892501-85894801	2	-	85892502	85894801	chr2:-:85892501-85892728;chr2:-:85894300-85894801	SFTPB	ENSG00000168878	ENST00000519937;ENST00000428225;ENST00000409383
chr2:-:85892869-85893739	2	-	85892870	85893739	chr2:-:85892917-85893739	SFTPB	ENSG00000168878	ENST00000519937;ENST00000428225;ENST00000409383
chr2:-:85892917-85894801	2	-	85892918	85894801	chr2:-:85892917-85893739;chr2:-:85894300-85894801	SFTPB	ENSG00000168878	ENST00000519937;ENST00000428225;ENST00000409383
chr2:-:85893865-85894801	2	-	85893866	85894801	chr2:-:85893865-85894228;chr2:-:85894300-85894801	SFTPB	ENSG00000168878	ENST00000519937;ENST00000428225;ENST00000409383;ENST00000473692
chr2:-:85894243-85894801	2	-	85894244	85894801	chr2:-:85894300-85894801	SFTPB	ENSG00000168878	ENST00000519937;ENST00000428225;ENST00000409383;ENST00000473692
chr2:-:85894252-85894801	2	-	85894253	85894801	chr2:-:85894300-85894801	SFTPB	ENSG00000168878	ENST00000519937;ENST00000428225;ENST00000409383;ENST00000473692
chr2:-:85894300-85894768	2	-	85894301	85894768	chr2:-:85894300-85894801	SFTPB	ENSG00000168878	ENST00000519937;ENST00000428225;ENST00000409383;ENST00000473692
chr2:-:85894354-85894801	2	-	85894355	85894801	chr2:-:85894300-85894801	SFTPB	ENSG00000168878	ENST00000519937;ENST00000428225;ENST00000409383;ENST00000473692
chr2:-:85894372-85894801	2	-	85894373	85894801	chr2:-:85894300-85894801	SFTPB	ENSG00000168878	ENST00000519937;ENST00000428225;ENST00000409383;ENST00000473692
chr2:+:220047309-220048001	2	+	220047310	220048001	no.hit	FAM134A	ENSG00000144567	ENST00000273048;ENST00000420189
chr2:+:223423314-223423724	2	+	223423315	223423724	no.hit	SGPP2	ENSG00000163082	ENST00000321276
chr2:+:27665307-27666264	2	+	27665308	27666264	chr2:+:27665307-27665445;chr2:+:27665307-27665708;chr2:+:27666147-27666264	KRTCAP3	ENSG00000157992	ENST00000288873;ENST00000453171
chr2:+:27666087-27666264	2	+	27666088	27666264	chr2:+:27666147-27666264	KRTCAP3	ENSG00000157992	ENST00000288873;ENST00000453171
chr2:+:55462098-55462545	2	+	55462099	55462545	chr2:+:55462098-55462563	RPS27A	ENSG00000143947	ENST00000402285;ENST00000272317;ENST00000404735
chr2:+:55462098-55462548	2	+	55462099	55462548	chr2:+:55462098-55462563	RPS27A	ENSG00000143947	ENST00000402285;ENST00000272317;ENST00000404735
chr2:+:85132842-85133094	2	+	85132843	85133094	chr2:+:85132842-85133126	TMSB10	ENSG00000034510	ENST00000233143
chr2:+:85133241-85133478	2	+	85133242	85133478	chr2:+:85133241-85133512	TMSB10	ENSG00000034510	ENST00000233143
chr2:+:85133241-85133489	2	+	85133242	85133489	chr2:+:85133241-85133512	TMSB10	ENSG00000034510	ENST00000233143
chr2:+:85133241-85133523	2	+	85133242	85133523	chr2:+:85133241-85133512	TMSB10	ENSG00000034510	ENST00000233143
chr2:+:85822972-85824029	2	+	85822973	85824029	chr2:+:85822972-85823641	RNF181	ENSG00000168894	ENST00000306368;ENST00000443647
chr20:-:17639679-17639979	20	-	17639680	17639979	no.hit	RRBP1	ENSG00000125844	ENST00000377813;ENST00000246043
chr20:-:17640189-17640249	20	-	17640190	17640249	no.hit	RRBP1	ENSG00000125844	ENST00000377813;ENST00000246043
chr20:-:3148607-3149143	20	-	3148608	3149143	out.of.scope	LZTS3	ENSG00000088899	ENST00000337576
chr20:-:43881788-43882207	20	-	43881789	43882207	no.hit	SLPI	ENSG00000124107	ENST00000338380
chr20:+:44108604-44108706	20	+	44108605	44108706	no.hit	WFDC2	ENSG00000101443	ENST00000372676
chr20:+:57485456-57485739	20	+	57485457	57485739	chr20:+:57485456-57485737	GNAS	ENSG00000087460	ENST00000477931;ENST00000480975;ENST00000371095;ENST00000371085;ENST00000354359;ENST00000265620
chr20:+:60963425-60963512	20	+	60963426	60963512	chr20:+:60963420-60963512	RPS21	ENSG00000171858	ENST00000343986;ENST00000492356;ENST00000450116
chr21:-:43732379-43735402	21	-	43732380	43735402	chr21:-:43732379-43733594;chr21:-:43733741-43735402;chr21:-:43733785-43735402	TFF3	ENSG00000160180	ENST00000518498;ENST00000291525
chr22:+:38870628-38877216	22	+	38870629	38877216	chr22:+:38870628-38875597;chr22:+:38875756-38877216	KDELR3	ENSG00000100196	ENST00000216014
chr3:-:122090577-122102020	3	-	122090578	122102020	chr3:-:122081874-122102020;chr3:-:122090647-122102020	CCDC58	ENSG00000160124	ENST00000291458
chr3:-:12882455-12882992	3	-	12882456	12882992	chr3:-:12881741-12882992;chr3:-:12881840-12882992;chr3:-:12881852-12882992	RPL32	ENSG00000144713	ENST00000273223;ENST00000435983;ENST00000457131;ENST00000452606
chr3:-:13390347-13393378	3	-	13390348	13393378	chr3:-:13384803-13393378	NUP210	ENSG00000132182	ENST00000254508
chr3:-:148883837-148894024	3	-	148883838	148894024	chr3:-:148883837-148894036;chr3:-:148883837-148895626;chr3:-:148891517-148894024	CP	ENSG00000047457	ENST00000479771
chr3:-:148896315-148899791	3	-	148896316	148899791	chr3:-:148897449-148899791	CP	ENSG00000047457	ENST00000264613
chr3:+:48482038-48485261	3	+	48482039	48485261	chr3:+:48482038-48485255	TMA7	ENSG00000232112	ENST00000438607
chr3:+:51737889-51738056	3	+	51737890	51738056	no.hit	TEX264	ENSG00000164081	ENST00000341333
chr4:-:155529800-155530781	4	-	155529801	155530781	chr4:-:155529802-155530781	FGG	ENSG00000171557	ENST00000404648;ENST00000405164
chr4:-:39456599-39458025	4	-	39456600	39458025	chr4:-:39456549-39458025;chr4:-:39456564-39458025	RPL9	ENSG00000163682	ENST00000295955;ENST00000449470;ENST00000504470
chr4:-:57897502-57899360	4	-	57897503	57899360	chr4:-:57897502-57898591;chr4:-:57898718-57899360	IGFBP7	ENSG00000163453	ENST00000512512;ENST00000295666
chr4:-:57899477-57976067	4	-	57899478	57976067	chr4:-:57899477-57906989	IGFBP7	ENSG00000163453	ENST00000295666
chr4:+:109541756-109543260	4	+	109541757	109543260	chr4:+:109541756-109543106;chr4:+:109543180-109543260	RPL34	ENSG00000109475	ENST00000394667;ENST00000394665
chr4:+:152024231-152025623	4	+	152024232	152025623	chr4:+:152024231-152025328;chr4:+:152024231-152025336;chr4:+:152025438-152025623	RPS3A	ENSG00000145425	ENST00000274065;ENST00000509736
chr4:+:154144191-154191486	4	+	154144192	154191486	chr4:+:154125712-154191486;chr4:+:154178759-154191486	TRIM2	ENSG00000109654	ENST00000338700
chr4:+:25674876-25675974	4	+	25674877	25675974	chr4:+:25674876-25675917	SLC34A2	ENSG00000157765	ENST00000382051
chr5:-:147206929-147207584	5	-	147206930	147207584	chr5:-:147204269-147207584	SPINK1	ENSG00000164266	ENST00000296695
chr5:-:147207691-147211085	5	-	147207692	147211085	chr5:-:147207691-147209161;chr5:-:147209193-147211085	SPINK1	ENSG00000164266	ENST00000296695
chr5:-:149781813-149782053	5	-	149781814	149782053	chr5:-:149781813-149782125	CD74	ENSG00000019582	ENST00000377795;ENST00000353334;ENST00000518797;ENST00000009530
chr5:-:149782814-149784242	5	-	149782815	149784242	chr5:-:149782188-149784242;chr5:-:149782875-149784242	CD74	ENSG00000019582	ENST00000377795;ENST00000353334;ENST00000518797;ENST00000009530
chr5:-:149785875-149786443	5	-	149785876	149786443	chr5:-:149785884-149786443	CD74	ENSG00000019582	ENST00000377795;ENST00000353334;ENST00000518797;ENST00000009530
chr5:-:40834367-40834574	5	-	40834368	40834574	chr5:-:40834367-40834572	RPL37	ENSG00000145592	ENST00000509877;ENST00000507642;ENST00000504562;ENST00000508493
chr5:-:81572337-81573513	5	-	81572338	81573513	chr5:-:81572337-81573511	RPS23	ENSG00000186468	ENST00000296674;ENST00000512493;ENST00000507980;ENST00000504293
chr5:-:81573666-81574138	5	-	81573667	81574138	chr5:-:81573671-81574138	RPS23	ENSG00000186468	ENST00000296674;ENST00000512493;ENST00000507980
chr5:+:147261290-147261589	5	+	147261291	147261589	chr5:+:147261211-147261589	SCGB3A2	ENSG00000164265	ENST00000296694
chr5:+:151183557-151183966	5	+	151183558	151183966	no.hit	G3BP1	ENSG00000145907	ENST00000356245
chr5:+:44811256-44812047	5	+	44811257	44812047	chr5:+:44811256-44812016	MRPS30	ENSG00000112996	ENST00000507110
chr5:+:85915316-85916484	5	+	85915317	85916484	chr5:+:85915259-85916484;chr5:+:85915313-85916484;chr5:+:85915695-85916484	COX7C	ENSG00000127184	ENST00000247655;ENST00000511472;ENST00000515763
chr6:-:159191919-159192275	6	-	159191920	159192275	chr6:-:159191926-159192275	EZR	ENSG00000092820	ENST00000337147;ENST00000367075
chr6:-:31322102-31322255	6	-	31322103	31322255	chr6:-:31322073-31322255	HLA-B	ENSG00000234745	ENST00000481849;ENST00000497377;ENST00000412585
chr6:-:31322326-31322409	6	-	31322327	31322409	chr6:-:31322303-31322409	HLA-B	ENSG00000234745	ENST00000481849;ENST00000497377;ENST00000412585
chr6:-:31323034-31323093	6	-	31323035	31323093	chr6:-:31323000-31323093	HLA-B	ENSG00000234745	ENST00000412585;ENST00000463574
chr6:-:32136374-32137060	6	-	32136375	32137060	no.hit	AGPAT1	ENSG00000204310	ENST00000375107
chr6:-:33033437-33036414	6	-	33033438	33036414	chr6:-:33033124-33036414	HLA-DPA1	ENSG00000231389	ENST00000419277
chr6:-:33541496-33541603	6	-	33541497	33541603	no.hit	BAK1	ENSG00000030110	ENST00000374467
chr6:-:34392608-34392848	6	-	34392609	34392848	chr6:-:34392617-34392848	RPS10-NUDT3;RPS10	ENSG00000270800;ENSG00000124614	ENST00000605528;ENST00000326199
chr6:-:34392632-34392848	6	-	34392633	34392848	chr6:-:34392617-34392848	RPS10-NUDT3;RPS10	ENSG00000270800;ENSG00000124614	ENST00000605528;ENST00000326199
chr6:-:34392947-34393808	6	-	34392948	34393808	chr6:-:34392998-34393808	RPS10-NUDT3;RPS10	ENSG00000270800;ENSG00000124614	ENST00000605528;ENST00000326199
chr6:-:41707684-41710027	6	-	41707685	41710027	chr6:-:41707684-41708228;chr6:-:41708348-41710027;chr6:-:41709581-41710027	PGC	ENSG00000096088	ENST00000373025
chr6:-:41708348-41709533	6	-	41708349	41709533	chr6:-:41708348-41710027;chr6:-:41708965-41709533	PGC	ENSG00000096088	ENST00000373025
chr6:-:44223105-44223305	6	-	44223106	44223305	no.hit	SLC35B2	ENSG00000157593	ENST00000393812
chr6:-:52129287-52129421	6	-	52129288	52129421	no.hit	MCM3	ENSG00000112118	ENST00000229854
chr6:-:53364959-53365044	6	-	53364960	53365044	chr6:-:53364963-53365044	GCLC	ENSG00000001084	ENST00000229416
chr6:-:74227628-74227752	6	-	74227629	74227752	chr6:-:74227657-74227752	EEF1A1	ENSG00000156508	ENST00000309268;ENST00000490569;ENST00000331523
chr6:-:74228951-74229605	6	-	74228952	74229605	chr6:-:74228951-74229059;chr6:-:74229239-74229605	EEF1A1	ENSG00000156508	ENST00000309268;ENST00000490569;ENST00000331523;ENST00000495333
chr6:-:75950981-75953138	6	-	75950982	75953138	chr6:-:75950981-75951537;chr6:-:75950981-75953432	COX7A2	ENSG00000112695	ENST00000370089;ENST00000459637;ENST00000509698;ENST00000460985;ENST00000472311
chr6:-:75953254-75953432	6	-	75953255	75953432	chr6:-:75950101-75953432;chr6:-:75950981-75953432;chr6:-:75951654-75953432	COX7A2	ENSG00000112695	ENST00000370089;ENST00000459637;ENST00000509698;ENST00000460985;ENST00000472311
chr6:+:133135921-133136154	6	+	133135922	133136154	chr6:+:133135921-133136110	RPS12	ENSG00000112306	ENST00000230050;ENST00000484616
chr6:+:133135921-133136156	6	+	133135922	133136156	chr6:+:133135921-133136110	RPS12	ENSG00000112306	ENST00000230050;ENST00000484616
chr6:+:29910336-29910670	6	+	29910337	29910670	no.hit	HLA-A	ENSG00000206503	ENST00000376809;ENST00000496081
chr6:+:29911320-29912276	6	+	29911321	29912276	chr6:+:29911320-29911898;chr6:+:29912174-29912276	HLA-A	ENSG00000206503	ENST00000376809;ENST00000496081
chr6:+:29912144-29912276	6	+	29912145	29912276	chr6:+:29912174-29912276	HLA-A	ENSG00000206503	ENST00000376809;ENST00000496081
chr6:+:29912174-29912242	6	+	29912175	29912242	chr6:+:29912174-29912276;chr6:+:29912174-29913227	HLA-A	ENSG00000206503	ENST00000376809;ENST00000496081
chr6:+:30459430-30460317	6	+	30459431	30460317	chr6:+:30459430-30460180;chr6:+:30460213-30460317	HLA-E	ENSG00000204592	ENST00000376630
chr6:+:30867210-30867299	6	+	30867211	30867299	no.hit	DDR1	ENSG00000204580	ENST00000376569;ENST00000446312;ENST00000452441
chr6:+:33240434-33243618	6	+	33240435	33243618	no.hit	RPS18	ENSG00000231500	ENST00000439602;ENST00000474973;ENST00000474626
chr6:+:33240503-33243741	6	+	33240504	33243741	chr6:+:33240503-33243276;chr6:+:33240503-33243573;chr6:+:33243660-33243741	RPS18	ENSG00000231500	ENST00000439602;ENST00000474973;ENST00000474626
chr6:+:33243660-33243717	6	+	33243661	33243717	chr6:+:33243660-33243741	RPS18	ENSG00000231500	ENST00000439602;ENST00000474973;ENST00000474626
chr6:+:33243843-33244167	6	+	33243844	33244167	chr6:+:33243843-33243952;chr6:+:33244044-33244167	RPS18	ENSG00000231500	ENST00000439602;ENST00000474973;ENST00000474626
chr6:+:35437306-35438024	6	+	35437307	35438024	chr6:+:35437306-35437955	RPL10A	ENSG00000198755	ENST00000322203;ENST00000467020;ENST00000478340
chr6:+:43487923-43488053	6	+	43487924	43488053	chr6:+:43487923-43488012	POLR1C	ENSG00000171453	ENST00000372389
chr7:-:140154208-140154261	7	-	140154209	140154261	no.hit	MKRN1	ENSG00000133606	ENST00000255977
chr7:-:56170704-56174056	7	-	56170705	56174056	chr7:-:56170704-56171918;chr7:-:56172168-56174056	CHCHD2	ENSG00000106153	ENST00000395422
chr7:-:73151021-73151267	7	-	73151022	73151267	chr7:-:73151021-73151258;chr7:-:73151021-73151891	ABHD11	ENSG00000106077	ENST00000222800
chr7:+:100210225-100210352	7	+	100210226	100210352	out.of.scope	MOSPD3	ENSG00000106330	ENST00000393950
chr7:+:129019590-129028911	7	+	129019591	129028911	chr7:+:129019590-129028896	AHCYL2	ENSG00000158467	ENST00000446544
chr7:+:44839479-44840885	7	+	44839480	44840885	chr7:+:44839473-44840885;chr7:+:44840142-44840885	PPIA	ENSG00000196262	ENST00000468812;ENST00000489459;ENST00000355968
chr7:+:98935908-98946515	7	+	98935909	98946515	chr7:+:98935908-98937480;chr7:+:98935908-98941915	ARPC1A	ENSG00000241685	ENST00000262942
chr8:-:124243997-124247735	8	-	124243998	124247735	chr8:-:124243997-124250037	C8orf76	ENSG00000189376	ENST00000276704
chr8:-:144812767-144814577	8	-	144812768	144814577	chr8:-:144812767-144815860	FAM83H	ENSG00000180921	ENST00000388913
chr8:-:146015811-146016661	8	-	146015812	146016661	chr8:-:146015855-146016661;chr8:-:146016148-146016661	RPL8	ENSG00000161016	ENST00000531975;ENST00000529163;ENST00000526668;ENST00000394920;ENST00000262584;ENST00000533397;ENST00000532702
chr8:-:74204631-74204923	8	-	74204632	74204923	chr8:-:74204640-74204923	RPL7	ENSG00000147604	ENST00000352983;ENST00000396466
chr8:-:99055003-99057342	8	-	99055004	99057342	chr8:-:99055003-99057054;chr8:-:99055003-99057170;chr8:-:99055003-99057574	RPL30	ENSG00000156482	ENST00000521291;ENST00000396070;ENST00000518850;ENST00000287038;ENST00000517489
chr8:-:99057627-99057739	8	-	99057628	99057739	chr8:-:99057627-99057735	RPL30	ENSG00000156482	ENST00000521291;ENST00000396070;ENST00000518850;ENST00000287038;ENST00000517489
chr8:+:22020715-22021413	8	+	22020716	22021413	chr8:+:22020715-22020948;chr8:+:22021059-22021413	SFTPC	ENSG00000168484	ENST00000318561;ENST00000521315;ENST00000524255;ENST00000523296
chr8:+:22021574-22021778	8	+	22021575	22021778	chr8:+:22021059-22021778;chr8:+:22021564-22021778;chr8:+:22021572-22021778	SFTPC	ENSG00000168484	ENST00000318561;ENST00000521315;ENST00000524255
chr9:-:130211987-130213559	9	-	130211988	130213559	chr9:-:130211987-130213009;chr9:-:130213083-130213559	RPL12	ENSG00000197958	ENST00000361436;ENST00000497825
chr9:-:130213083-130213563	9	-	130213084	130213563	chr9:-:130213083-130213328;chr9:-:130213083-130213559	RPL12	ENSG00000197958	ENST00000361436;ENST00000497825
chr9:-:130495836-130496577	9	-	130495837	130496577	chr9:-:130495839-130496577	TOR2A	ENSG00000160404	ENST00000373284
chr9:-:19376383-19376491	9	-	19376384	19376491	chr9:-:19376386-19376491	RPS6	ENSG00000137154	ENST00000380394;ENST00000315377
chr9:-:19378916-19379460	9	-	19378917	19379460	chr9:-:19378916-19379484	RPS6	ENSG00000137154	ENST00000380394;ENST00000315377
chr9:-:35059589-35059731	9	-	35059590	35059731	no.hit	VCP	ENSG00000165280	ENST00000358901;ENST00000493886;ENST00000479300
chr9:-:88648306-88650278	9	-	88648307	88650278	no.hit	GOLM1	ENSG00000135052	ENST00000388712;ENST00000388711
chr9:+:136217174-136217427	9	+	136217175	136217427	chr9:+:136217174-136217451	RPL7A	ENSG00000148303	ENST00000323345;ENST00000463740
chrX:-:71493258-71493650	X	-	71493259	71493650	chrX:-:71493239-71493650	RPS4X	ENSG00000198034	ENST00000316084
chrX:-:71493717-71494902	X	-	71493718	71494902	chrX:-:71493822-71494902;chrX:-:71494285-71494902	RPS4X	ENSG00000198034	ENST00000316084
chrX:-:71495024-71495393	X	-	71495025	71495393	chrX:-:71495000-71495393	RPS4X	ENSG00000198034	ENST00000316084;ENST00000373626
chrX:+:12993287-12993725	X	+	12993288	12993725	chrX:+:12993287-12994364	TMSB4X	ENSG00000205542	ENST00000451311
chrX:+:12994480-12994906	X	+	12994481	12994906	chrX:+:12994480-12994895	TMSB4X	ENSG00000205542	ENST00000451311
chrX:+:153627737-153627835	X	+	153627738	153627835	chrX:+:153627737-153627827	RPL10	ENSG00000147403	ENST00000369817;ENST00000436473;ENST00000491035;ENST00000458500;ENST00000485196;ENST00000467168;ENST00000406022

### Sheet: LUSC
junc.id	chr	strand	int.start	int.end	canonical	symbol	ensg	enst
chr1:-:1139696-1140749	1	-	1139697	1140749	chr1:-:1139866-1140749	TNFRSF18	ENSG00000186891	ENST00000379268
chr1:-:153012841-153013547	1	-	153012842	153013547	chr1:-:153012841-153013142;chr1:-:153012841-153013553	SPRR2D	ENSG00000163216	ENST00000360379
chr1:-:153430446-153431350	1	-	153430447	153431350	chr1:-:153430446-153431348	S100A7	ENSG00000143556	ENST00000368723
chr1:-:153507303-153507677	1	-	153507304	153507677	chr1:-:153507306-153507677	S100A6	ENSG00000197956	ENST00000496817;ENST00000368719
chr1:-:153534067-153536262	1	-	153534068	153536262	chr1:-:153534067-153535890;chr1:-:153534067-153536209	S100A2	ENSG00000196754	ENST00000368708;ENST00000497140;ENST00000368710;ENST00000368709;ENST00000368707
chr1:-:153536342-153537981	1	-	153536343	153537981	chr1:-:153536329-153537981;chr1:-:153536363-153537981	S100A2	ENSG00000196754	ENST00000368708;ENST00000497140;ENST00000368710;ENST00000368709;ENST00000368707
chr1:-:155145104-155145696	1	-	155145105	155145696	chr1:-:155145104-155145213;chr1:-:155145104-155145684;chr1:-:155145368-155145696	KRTCAP2	ENSG00000163463	ENST00000295682
chr1:-:156712852-156712886	1	-	156712853	156712886	no.hit	HDGF	ENSG00000143321	ENST00000357325;ENST00000368209;ENST00000537739
chr1:-:159901414-159901601	1	-	159901415	159901601	chr1:-:159901051-159901601;chr1:-:159901393-159901601	IGSF9	ENSG00000085552	ENST00000368094
chr1:-:159903755-159903979	1	-	159903756	159903979	chr1:-:159902442-159903979	IGSF9	ENSG00000085552	ENST00000368094
chr1:-:159907628-159913186	1	-	159907629	159913186	chr1:-:159907628-159912752;chr1:-:159912941-159913186	IGSF9	ENSG00000085552	ENST00000368094
chr1:-:161042675-161042947	1	-	161042676	161042947	chr1:-:161042675-161043014;chr1:-:161042675-161043509	PVRL4	ENSG00000143217	ENST00000368012
chr1:-:161044166-161044400	1	-	161044167	161044400	chr1:-:161044163-161044400	PVRL4	ENSG00000143217	ENST00000368012
chr1:-:17302176-17302995	1	-	17302177	17302995	chr1:-:17302225-17302995	MFAP2	ENSG00000117122	ENST00000375534;ENST00000375535
chr1:-:17303260-17303391	1	-	17303261	17303391	chr1:-:17303289-17303391	MFAP2	ENSG00000117122	ENST00000375534;ENST00000375535
chr1:-:17735152-17735475	1	-	17735153	17735475	chr1:-:17735050-17735475	RCC2	ENSG00000179051	ENST00000375436
chr1:-:19561743-19563635	1	-	19561744	19563635	chr1:-:19561746-19563635	EMC1	ENSG00000127463	ENST00000375208
chr1:-:209964367-209965613	1	-	209964368	209965613	chr1:-:209964232-209965613	IRF6	ENSG00000117595	ENST00000367021;ENST00000542854
chr1:-:209974761-209979291	1	-	209974762	209979291	chr1:-:209969897-209979291;chr1:-:209974761-209975316;chr1:-:209975388-209979291	IRF6	ENSG00000117595	ENST00000367021;ENST00000542854
chr1:-:2338391-2339890	1	-	2338392	2339890	chr1:-:2338334-2339890;chr1:-:2338394-2339890	PEX10	ENSG00000157911	ENST00000447513
chr1:-:245927451-245980096	1	-	245927452	245980096	chr1:-:245927451-245952162;chr1:-:245927451-245977643;chr1:-:245927451-246021797	SMYD3	ENSG00000185420	ENST00000490107
chr1:-:245977717-245980096	1	-	245977718	245980096	chr1:-:245977717-246021797	SMYD3	ENSG00000185420	ENST00000490107
chr1:-:27278903-27280336	1	-	27278904	27280336	chr1:-:27278903-27286840	C1orf172	ENSG00000175707	ENST00000320567
chr1:-:43395404-43395543	1	-	43395405	43395543	chr1:-:43395451-43395543	SLC2A1	ENSG00000117394	ENST00000426263;ENST00000439722
chr1:-:43395622-43396296	1	-	43395623	43396296	chr1:-:43392649-43396296;chr1:-:43395706-43396296	SLC2A1	ENSG00000117394	ENST00000426263;ENST00000439722
chr1:-:43408989-43424304	1	-	43408990	43424304	chr1:-:43408992-43424304;chr1:-:43417601-43424304	SLC2A1	ENSG00000117394	ENST00000426263
chr1:-:6253108-6257711	1	-	6253109	6257711	chr1:-:6253114-6257711	RPL22	ENSG00000116251	ENST00000234875;ENST00000497965;ENST00000471204
chr1:-:94354715-94359444	1	-	94354716	94359444	chr1:-:94354715-94360169	GCLM	ENSG00000023909	ENST00000370238
chr1:-:94359646-94360169	1	-	94359647	94360169	chr1:-:94354715-94360169	GCLM	ENSG00000023909	ENST00000370238
chr1:-:94360284-94362226	1	-	94360285	94362226	chr1:-:94360284-94362173	GCLM	ENSG00000023909	ENST00000370238;ENST00000467772
chr1:+:152957838-152957910	1	+	152957839	152957910	no.hit	SPRR1A	ENSG00000169474	ENST00000368762
chr1:+:152957862-152957910	1	+	152957863	152957910	no.hit	SPRR1A	ENSG00000169474	ENST00000368762
chr1:+:152957886-152957910	1	+	152957887	152957910	no.hit	SPRR1A	ENSG00000169474	ENST00000368762
chr1:+:152974269-152975223	1	+	152974270	152975223	chr1:+:152974269-152974421;chr1:+:152974269-152975078;chr1:+:152974269-152975477	SPRR3	ENSG00000163209	ENST00000295367
chr1:+:152975676-152975724	1	+	152975677	152975724	no.hit	SPRR3	ENSG00000163209	ENST00000295367
chr1:+:152975676-152975796	1	+	152975677	152975796	chr1:+:152975772-152975796	SPRR3	ENSG00000163209	ENST00000295367
chr1:+:152975700-152975820	1	+	152975701	152975820	no.hit	SPRR3	ENSG00000163209	ENST00000295367
chr1:+:152975785-152975833	1	+	152975786	152975833	no.hit	SPRR3	ENSG00000163209	ENST00000295367
chr1:+:152975796-152975820	1	+	152975797	152975820	no.hit	SPRR3	ENSG00000163209	ENST00000295367
chr1:+:152975820-152975844	1	+	152975821	152975844	no.hit	SPRR3	ENSG00000163209	ENST00000295367
chr1:+:153004953-153005001	1	+	153004954	153005001	no.hit	SPRR1B	ENSG00000169469	ENST00000307098
chr1:+:153004953-153005025	1	+	153004954	153005025	chr1:+:153004977-153005025	SPRR1B	ENSG00000169469	ENST00000307098
chr1:+:153004953-153005050	1	+	153004954	153005050	no.hit	SPRR1B	ENSG00000169469	ENST00000307098
chr1:+:153005001-153005025	1	+	153005002	153005025	chr1:+:153004977-153005025	SPRR1B	ENSG00000169469	ENST00000307098
chr1:+:153330909-153333122	1	+	153330910	153333122	chr1:+:153330909-153333119	S100A9	ENSG00000163220	ENST00000368738
chr1:+:155294969-155295205	1	+	155294970	155295205	chr1:+:155294969-155295106	RUSC1	ENSG00000160753	ENST00000368349
chr1:+:155295701-155296793	1	+	155295702	155296793	chr1:+:155295701-155296370;chr1:+:155295701-155296400;chr1:+:155295701-155296688	RUSC1	ENSG00000160753	ENST00000368349
chr1:+:156123546-156126204	1	+	156123547	156126204	chr1:+:156123555-156126204;chr1:+:156124508-156126204;chr1:+:156124776-156126204	SEMA4A	ENSG00000196189	ENST00000368285
chr1:+:160378424-160385437	1	+	160378425	160385437	chr1:+:160370659-160385437	VANGL2	ENSG00000162738	ENST00000368061
chr1:+:165854616-165859440	1	+	165854617	165859440	chr1:+:165797169-165859440	UCK2	ENSG00000143179	ENST00000367879
chr1:+:200864215-200867519	1	+	200864216	200867519	chr1:+:200860530-200867519;chr1:+:200864215-200867434	C1orf106	ENSG00000163362	ENST00000367342
chr1:+:201297996-201299205	1	+	201297997	201299205	chr1:+:201297996-201299201	PKP1	ENSG00000081277	ENST00000367324
chr1:+:35220796-35222910	1	+	35220797	35222910	chr1:+:35220796-35222907	GJB5	ENSG00000189280	ENST00000338513
chr1:+:43825309-43825404	1	+	43825310	43825404	chr1:+:43825309-43825395	CDC20	ENSG00000117399	ENST00000310955
chr1:+:43826537-43826790	1	+	43826538	43826790	chr1:+:43826632-43826790	CDC20	ENSG00000117399	ENST00000310955
chr1:+:44044591-44048752	1	+	44044592	44048752	chr1:+:44044591-44044846;chr1:+:44044591-44054401;chr1:+:44048292-44048752	PTPRF	ENSG00000142949	ENST00000359947
chr1:+:44057619-44058133	1	+	44057620	44058133	chr1:+:44057619-44058127	PTPRF	ENSG00000142949	ENST00000359947;ENST00000429895
chr1:+:44069524-44069620	1	+	44069525	44069620	no.hit	PTPRF	ENSG00000142949	ENST00000359947;ENST00000429895;ENST00000372407
chr1:+:89829686-89834097	1	+	89829687	89834097	chr1:+:89829686-89834087;chr1:+:89829686-89843661	GBP6	ENSG00000183347	ENST00000370456
chr1:+:93300470-93301757	1	+	93300471	93301757	chr1:+:93300470-93301746	RPL5	ENSG00000122406	ENST00000370321
chr1:+:93301949-93303045	1	+	93301950	93303045	chr1:+:93301949-93303012	RPL5	ENSG00000122406	ENST00000370321
chr10:-:103542103-103542234	10	-	103542104	103542234	chr10:-:103541611-103542234;chr10:-:103542108-103542234	NPM3	ENSG00000107833	ENST00000370110
chr10:-:105797468-105800126	10	-	105797469	105800126	no.hit	COL17A1	ENSG00000065618	ENST00000353479
chr10:-:105799277-105799730	10	-	105799278	105799730	chr10:-:105799277-105799365;chr10:-:105799398-105799730	COL17A1	ENSG00000065618	ENST00000353479
chr10:-:105803618-105806504	10	-	105803619	105806504	chr10:-:105803618-105805515;chr10:-:105805551-105806504	COL17A1	ENSG00000065618	ENST00000353479
chr10:-:105833003-105836058	10	-	105833004	105836058	chr10:-:105833003-105833708;chr10:-:105833003-105833941;chr10:-:105833989-105836058	COL17A1	ENSG00000065618	ENST00000353479
chr10:-:12214865-12219791	10	-	12214866	12219791	chr10:-:12214865-12215716;chr10:-:12215812-12219791	NUDT5	ENSG00000165609	ENST00000378937;ENST00000537776
chr10:-:5043783-5045943	10	-	5043784	5045943	chr10:-:5043873-5045943	AKR1C2	ENSG00000151632	ENST00000380753;ENST00000421196;ENST00000407674;ENST00000460124;ENST00000604507
chr10:-:5043873-5052535	10	-	5043874	5052535	chr10:-:5043873-5045943;chr10:-:5049698-5052535	AKR1C2	ENSG00000151632	ENST00000407674;ENST00000604507
chr10:-:5046114-5049598	10	-	5046115	5049598	chr10:-:5046114-5060091;chr10:-:5046206-5049598;chr10:-:5048244-5049598;chr10:-:5048784-5049598	AKR1C2	ENSG00000151632	ENST00000407674;ENST00000604507
chr10:-:5046117-5049598	10	-	5046118	5049598	chr10:-:5046206-5049598;chr10:-:5048244-5049598;chr10:-:5048784-5049598	AKR1C2	ENSG00000151632	ENST00000407674;ENST00000604507
chr10:-:5046206-5048161	10	-	5046207	5048161	chr10:-:5046206-5049598	AKR1C2	ENSG00000151632	ENST00000407674;ENST00000604507
chr10:-:5046206-5052535	10	-	5046207	5052535	chr10:-:5046206-5049598;chr10:-:5049698-5052535	AKR1C2	ENSG00000151632	ENST00000407674;ENST00000604507
chr10:-:5046206-5060091	10	-	5046207	5060091	chr10:-:5046114-5060091;chr10:-:5046206-5049598;chr10:-:5049698-5060091;chr10:-:5052845-5060091	AKR1C2	ENSG00000151632	ENST00000407674;ENST00000604507
chr10:-:5048244-5048667	10	-	5048245	5048667	chr10:-:5048244-5049598	AKR1C2	ENSG00000151632	ENST00000407674;ENST00000604507;ENST00000604428
chr10:-:5048244-5048717	10	-	5048245	5048717	chr10:-:5048244-5049598	AKR1C2	ENSG00000151632	ENST00000407674;ENST00000604507;ENST00000604428
chr10:-:5049698-5057094	10	-	5049699	5057094	chr10:-:5049698-5052535;chr10:-:5049698-5060091;chr10:-:5052845-5057094;chr10:-:5055812-5057094	AKR1C2	ENSG00000151632	ENST00000407674;ENST00000604507;ENST00000604428
chr10:-:5049698-5060039	10	-	5049699	5060039	chr10:-:5049698-5052535;chr10:-:5049698-5060091	AKR1C2	ENSG00000151632	ENST00000407674;ENST00000604507;ENST00000604428
chr10:-:5055812-5060091	10	-	5055813	5060091	chr10:-:5046114-5060091;chr10:-:5049698-5060091;chr10:-:5052845-5060091;chr10:-:5055812-5057094	AKR1C2	ENSG00000151632	ENST00000407674;ENST00000604507;ENST00000604428
chr10:-:5057426-5060091	10	-	5057427	5060091	chr10:-:5046114-5060091;chr10:-:5049698-5060091;chr10:-:5052845-5060091;chr10:-:5057426-5058028	AKR1C2	ENSG00000151632	ENST00000407674;ENST00000604507;ENST00000604428
chr10:-:5058125-5060091	10	-	5058126	5060091	chr10:-:5046114-5060091;chr10:-:5049698-5060091;chr10:-:5052845-5060091	AKR1C2	ENSG00000151632	ENST00000407674;ENST00000604507;ENST00000604428
chr10:-:58117909-58118137	10	-	58117910	58118137	chr10:-:58117946-58118137	ZWINT	ENSG00000122952	ENST00000373944
chr10:-:73581764-73583814	10	-	73581765	73583814	chr10:-:73581764-73585593	PSAP	ENSG00000197746	ENST00000394936;ENST00000394934
chr10:-:73857208-73892814	10	-	73857209	73892814	chr10:-:73857208-73862091;chr10:-:73857208-73862607;chr10:-:73857208-73887839;chr10:-:73887925-73892814	ASCC1	ENSG00000138303	ENST00000317168
chr10:-:75006557-75006767	10	-	75006558	75006767	chr10:-:75006586-75006767	DNAJC9	ENSG00000213551	ENST00000372950
chr10:+:103920850-103921013	10	+	103920851	103921013	chr10:+:103920850-103921312	NOLC1	ENSG00000166197	ENST00000488254;ENST00000370007
chr10:+:4986466-4991954	10	+	4986467	4991954	no.hit	AKR1C1	ENSG00000187134	ENST00000434459
chr10:+:4992053-4994988	10	+	4992054	4994988	chr10:+:4975522-4994988	AKR1C1	ENSG00000187134	ENST00000434459
chr10:+:5567456-5567725	10	+	5567457	5567725	no.hit	CALML3	ENSG00000178363	ENST00000315238
chr10:+:62545545-62547841	10	+	62545546	62547841	chr10:+:62545545-62547817;chr10:+:62545545-62551647	CDK1	ENSG00000170312	ENST00000395284
chr10:+:62545545-62547864	10	+	62545546	62547864	chr10:+:62545545-62547817;chr10:+:62545545-62551647	CDK1	ENSG00000170312	ENST00000395284
chr10:+:76349075-76429940	10	+	76349076	76429940	chr10:+:76349075-76360136;chr10:+:76360251-76429940	ADK	ENSG00000156110	ENST00000286621;ENST00000372734
chr10:+:94397066-94397147	10	+	94397067	94397147	chr10:+:94397066-94397143	KIF11	ENSG00000138160	ENST00000260731
chr11:-:102391535-102394084	11	-	102391536	102394084	chr11:-:102391535-102393970	MMP7	ENSG00000137673	ENST00000260227
chr11:-:102391535-102395666	11	-	102391536	102395666	chr11:-:102391535-102393970;chr11:-:102394132-102395666	MMP7	ENSG00000137673	ENST00000260227
chr11:-:102650092-102651217	11	-	102650093	102651217	chr11:-:102650092-102650234;chr11:-:102650476-102651217	MMP10	ENSG00000166670	ENST00000279441
chr11:-:119568175-119599184	11	-	119568176	119599184	chr11:-:119549475-119599184	PVRL1	ENSG00000110400	ENST00000264025
chr11:-:119982166-119982252	11	-	119982167	119982252	no.hit	TRIM29	ENSG00000137699	ENST00000341846;ENST00000524816
chr11:-:119982166-119982505	11	-	119982167	119982505	no.hit	TRIM29	ENSG00000137699	ENST00000341846;ENST00000524816
chr11:-:119982166-119982858	11	-	119982167	119982858	no.hit	TRIM29	ENSG00000137699	ENST00000341846;ENST00000524816
chr11:-:119987768-119988930	11	-	119987769	119988930	chr11:-:119986122-119988930;chr11:-:119987765-119988930	TRIM29	ENSG00000137699	ENST00000341846;ENST00000524816;ENST00000533302;ENST00000475051
chr11:-:119996528-119998043	11	-	119996529	119998043	chr11:-:119996597-119998043	TRIM29	ENSG00000137699	ENST00000341846;ENST00000475051
chr11:-:119996597-119998145	11	-	119996598	119998145	chr11:-:119996597-119998043	TRIM29	ENSG00000137699	ENST00000341846;ENST00000475051
chr11:-:120007989-120008546	11	-	120007990	120008546	chr11:-:120008394-120008546	TRIM29	ENSG00000137699	ENST00000341846;ENST00000475051
chr11:-:1780869-1782559	11	-	1780870	1782559	chr11:-:1780869-1782538	CTSD	ENSG00000117984	ENST00000236671;ENST00000433655
chr11:-:46765745-46765975	11	-	46765746	46765975	chr11:-:46765815-46765975	CKAP5	ENSG00000175216	ENST00000533413
chr11:-:62327299-62327540	11	-	62327300	62327540	chr11:-:62327309-62327540	EEF1G	ENSG00000254772	ENST00000329251
chr11:-:64084837-64084953	11	-	64084838	64084953	chr11:-:64084837-64084920	TRMT112	ENSG00000173113	ENST00000535750;ENST00000544844;ENST00000308774;ENST00000539854
chr11:-:67430870-67431866	11	-	67430871	67431866	chr11:-:67430870-67431132;chr11:-:67430870-67431891;chr11:-:67431232-67431866	ALDH3B2	ENSG00000132746	ENST00000530069
chr11:-:7687777-7688958	11	-	7687778	7688958	chr11:-:7686777-7688958;chr11:-:7687170-7688958;chr11:-:7687781-7688958	CYB5R2	ENSG00000166394	ENST00000299498
chr11:-:77047304-77048432	11	-	77047305	77048432	no.hit	PAK1	ENSG00000149269	ENST00000356341;ENST00000528203;ENST00000525542
chr11:-:77103583-77122818	11	-	77103584	77122818	chr11:-:77091039-77122818;chr11:-:77103583-77108071;chr11:-:77103586-77122818;chr11:-:77108138-77122818;chr11:-:77108203-77122818;chr11:-:77119277-77122818	PAK1	ENSG00000149269	ENST00000356341;ENST00000528203
chr11:-:77103583-77184596	11	-	77103584	77184596	chr11:-:77103583-77108071;chr11:-:77103586-77184596;chr11:-:77166982-77184596	PAK1	ENSG00000149269	ENST00000356341
chr11:-:87883123-87906579	11	-	87883124	87906579	chr11:-:87883123-87908350;chr11:-:87883123-87908405	RAB38	ENSG00000123892	ENST00000243662
chr11:-:87907513-87908350	11	-	87907514	87908350	chr11:-:87847308-87908350;chr11:-:87883123-87908350	RAB38	ENSG00000123892	ENST00000243662
chr11:+:117979611-117982529	11	+	117979612	117982529	chr11:+:117979611-117982455	TMPRSS4	ENSG00000137648	ENST00000519236;ENST00000437212
chr11:+:117985642-117985857	11	+	117985643	117985857	chr11:+:117985642-117985852;chr11:+:117985642-117988019	TMPRSS4	ENSG00000137648	ENST00000519236;ENST00000437212
chr11:+:18427119-18428720	11	+	18427120	18428720	chr11:+:18427119-18428663	LDHA	ENSG00000134333	ENST00000430553;ENST00000545215;ENST00000227157;ENST00000379412
chr11:+:32852178-32858261	11	+	32852179	32858261	chr11:+:32852178-32858203	PRRG4	ENSG00000135378	ENST00000257836
chr11:+:32860476-32874841	11	+	32860477	32874841	chr11:+:32860476-32861652;chr11:+:32861785-32874841	PRRG4	ENSG00000135378	ENST00000257836
chr11:+:34673157-34678457	11	+	34673158	34678457	chr11:+:34673157-34673283;chr11:+:34673157-34678454	EHF	ENSG00000135373	ENST00000257831
chr11:+:35218421-35219691	11	+	35218422	35219691	chr11:+:35218421-35219667	CD44	ENSG00000026508	ENST00000263398;ENST00000415148;ENST00000428726;ENST00000433892;ENST00000531110;ENST00000534296
chr11:+:35218421-35219694	11	+	35218422	35219694	chr11:+:35211612-35219694;chr11:+:35218421-35219667	CD44	ENSG00000026508	ENST00000263398;ENST00000415148;ENST00000428726;ENST00000433892;ENST00000531110;ENST00000534296
chr11:+:35222742-35223223	11	+	35222743	35223223	chr11:+:35222742-35223214;chr11:+:35222742-35223217;chr11:+:35222742-35226058	CD44	ENSG00000026508	ENST00000263398;ENST00000415148;ENST00000428726;ENST00000433892;ENST00000531110;ENST00000534296;ENST00000526553
chr11:+:35226187-35227691	11	+	35226188	35227691	chr11:+:35226187-35227331;chr11:+:35226187-35227658;chr11:+:35226187-35227661;chr11:+:35226187-35229651	CD44	ENSG00000026508	ENST00000263398;ENST00000415148;ENST00000428726;ENST00000433892;ENST00000531110;ENST00000526553
chr11:+:45948148-45948267	11	+	45948149	45948267	chr11:+:45948148-45948261	GYLTL1B	ENSG00000165905	ENST00000529052
chr11:+:45948148-45948270	11	+	45948149	45948270	chr11:+:45948148-45948261	GYLTL1B	ENSG00000165905	ENST00000529052
chr11:+:45949923-45950082	11	+	45949924	45950082	chr11:+:45949923-45950180	GYLTL1B	ENSG00000165905	ENST00000529052
chr11:+:45949923-45950135	11	+	45949924	45950135	chr11:+:45949923-45950180	GYLTL1B	ENSG00000165905	ENST00000529052
chr11:+:46404298-46405023	11	+	46404299	46405023	chr11:+:46404298-46405018	MDK	ENSG00000110492	ENST00000395566;ENST00000407067
chr11:+:62439337-62439427	11	+	62439338	62439427	chr11:+:62439337-62439424	C11orf83	ENSG00000204922	ENST00000377953
chr11:+:62439337-62439499	11	+	62439338	62439499	chr11:+:62439337-62439424	C11orf83	ENSG00000204922	ENST00000377953
chr11:+:66262739-66262841	11	+	66262740	66262841	chr11:+:66262739-66262835;chr11:+:66262739-66263100	DPP3	ENSG00000254986	ENST00000541961
chr11:+:66264948-66276549	11	+	66264949	66276549	chr11:+:66264948-66272082;chr11:+:66272245-66276549;chr11:+:66272253-66276549	DPP3	ENSG00000254986	ENST00000541961
chr11:+:67351640-67351967	11	+	67351641	67351967	chr11:+:67351640-67351934	GSTP1	ENSG00000084207	ENST00000398606
chr11:+:73571054-73574221	11	+	73571055	73574221	chr11:+:73571054-73574216	MRPL48	ENSG00000175581	ENST00000544819
chr12:-:10852242-10853852	12	-	10852243	10853852	chr12:-:10852253-10853852	YBX3	ENSG00000060138	ENST00000279550;ENST00000228251;ENST00000540975;ENST00000546164
chr12:-:109072170-109089902	12	-	109072171	109089902	chr12:-:109072170-109090135;chr12:-:109072170-109094899;chr12:-:109072170-109125204	CORO1C	ENSG00000110880	ENST00000261401
chr12:-:125396895-125396921	12	-	125396896	125396921	no.hit	UBC	ENSG00000150991	ENST00000538617;ENST00000339647
chr12:-:125396954-125397129	12	-	125396955	125397129	no.hit	UBC	ENSG00000150991	ENST00000538617;ENST00000339647
chr12:-:125397129-125397419	12	-	125397130	125397419	no.hit	UBC	ENSG00000150991	ENST00000538617;ENST00000339647
chr12:-:125397129-125398103	12	-	125397130	125398103	no.hit	UBC	ENSG00000150991	ENST00000538617;ENST00000339647
chr12:-:125397182-125397357	12	-	125397183	125397357	no.hit	UBC	ENSG00000150991	ENST00000538617;ENST00000339647
chr12:-:27070666-27075551	12	-	27070667	27075551	chr12:-:27070666-27071973;chr12:-:27070666-27075548	ASUN	ENSG00000064102	ENST00000261191
chr12:-:28114925-28116280	12	-	28114926	28116280	chr12:-:28111501-28116280;chr12:-:28114930-28116280	PTHLH	ENSG00000087494	ENST00000539239;ENST00000538310
chr12:-:28122646-28122957	12	-	28122647	28122957	chr12:-:28122449-28122957	PTHLH	ENSG00000087494	ENST00000201015;ENST00000395868
chr12:-:28123200-28124071	12	-	28123201	28124071	chr12:-:28123200-28124859	PTHLH	ENSG00000087494	ENST00000201015
chr12:-:2968829-2970544	12	-	2968830	2970544	chr12:-:2968829-2970464;chr12:-:2968829-2973485	FOXM1	ENSG00000111206	ENST00000359843
chr12:-:2973918-2974050	12	-	2973919	2974050	chr12:-:2973918-2974520;chr12:-:2973918-2975558	FOXM1	ENSG00000111206	ENST00000359843
chr12:-:31451158-31478769	12	-	31451159	31478769	chr12:-:31451158-31457915;chr12:-:31451158-31476877;chr12:-:31451158-31478159;chr12:-:31451158-31478957	FAM60A	ENSG00000139146	ENST00000539409;ENST00000337682
chr12:-:50384126-50385780	12	-	50384127	50385780	chr12:-:50384126-50384466;chr12:-:50384575-50385780	RACGAP1	ENSG00000161800	ENST00000312377
chr12:-:52881568-52881625	12	-	52881569	52881625	no.hit	KRT6A	ENSG00000205420	ENST00000330722
chr12:-:52884517-52884651	12	-	52884518	52884651	chr12:-:52884517-52884641	KRT6A	ENSG00000205420	ENST00000330722
chr12:-:52885520-52886498	12	-	52885521	52886498	chr12:-:52885520-52886432	KRT6A	ENSG00000205420	ENST00000330722
chr12:-:52886501-52886891	12	-	52886502	52886891	no.hit	KRT6A	ENSG00000205420	ENST00000330722
chr12:-:52886626-52886671	12	-	52886627	52886671	no.hit	KRT6A	ENSG00000205420	ENST00000330722
chr12:-:52886707-52886749	12	-	52886708	52886749	no.hit	KRT6A	ENSG00000205420	ENST00000330722
chr12:-:52908740-52908919	12	-	52908741	52908919	no.hit	KRT5	ENSG00000186081	ENST00000252242
chr12:-:52908777-52908812	12	-	52908778	52908812	no.hit	KRT5	ENSG00000186081	ENST00000252242
chr12:-:52908931-52908955	12	-	52908932	52908955	no.hit	KRT5	ENSG00000186081	ENST00000252242;ENST00000552952;ENST00000549511
chr12:-:52910626-52910890	12	-	52910627	52910890	chr12:-:52910641-52910890	KRT5	ENSG00000186081	ENST00000252242;ENST00000549511;ENST00000548409;ENST00000552629;ENST00000547890
chr12:-:52910959-52911373	12	-	52910960	52911373	chr12:-:52911016-52911373	KRT5	ENSG00000186081	ENST00000252242;ENST00000549511;ENST00000548409;ENST00000552629;ENST00000547890;ENST00000551013
chr12:-:52911535-52911680	12	-	52911536	52911680	chr12:-:52911538-52911680	KRT5	ENSG00000186081	ENST00000252242;ENST00000548409;ENST00000552629;ENST00000547890;ENST00000551013
chr12:-:52912860-52913525	12	-	52912861	52913525	chr12:-:52912944-52913525	KRT5	ENSG00000186081	ENST00000252242;ENST00000552629
chr12:-:52912887-52913525	12	-	52912888	52913525	chr12:-:52912944-52913525	KRT5	ENSG00000186081	ENST00000252242;ENST00000552629
chr12:-:52913665-52913707	12	-	52913666	52913707	no.hit	KRT5	ENSG00000186081	ENST00000252242;ENST00000552629;ENST00000551275
chr12:-:52913707-52913785	12	-	52913708	52913785	chr12:-:52913707-52914037	KRT5	ENSG00000186081	ENST00000252242;ENST00000552629;ENST00000551275
chr12:-:52913719-52913743	12	-	52913720	52913743	no.hit	KRT5	ENSG00000186081	ENST00000252242;ENST00000552629;ENST00000551275
chr12:-:52913749-52913785	12	-	52913750	52913785	no.hit	KRT5	ENSG00000186081	ENST00000252242;ENST00000552629;ENST00000551275
chr12:-:52913749-52913956	12	-	52913750	52913956	no.hit	KRT5	ENSG00000186081	ENST00000252242;ENST00000552629;ENST00000551275
chr12:-:52913911-52913953	12	-	52913912	52913953	no.hit	KRT5	ENSG00000186081	ENST00000252242;ENST00000552629;ENST00000551275
chr12:-:54581686-54582734	12	-	54581687	54582734	chr12:-:54576407-54582734;chr12:-:54577743-54582734;chr12:-:54581686-54582650;chr12:-:54581689-54582734;chr12:-:54582380-54582734	SMUG1	ENSG00000123415	ENST00000337581;ENST00000243112
chr12:-:54778786-54785018	12	-	54778787	54785018	chr12:-:54778344-54785018;chr12:-:54778348-54785018;chr12:-:54778786-54779456	ZNF385A	ENSG00000161642	ENST00000338010
chr12:-:54778789-54785018	12	-	54778790	54785018	chr12:-:54778344-54785018;chr12:-:54778348-54785018	ZNF385A	ENSG00000161642	ENST00000338010
chr12:-:57032980-57033054	12	-	57032981	57033054	chr12:-:57032980-57038954	ATP5B	ENSG00000110955	ENST00000262030;ENST00000551182;ENST00000547250
chr12:-:57032980-57033763	12	-	57032981	57033763	chr12:-:57032980-57038954;chr12:-:57033091-57033763	ATP5B	ENSG00000110955	ENST00000262030;ENST00000547250
chr12:-:57058282-57058542	12	-	57058283	57058542	chr12:-:57058282-57058559	PTGES3	ENSG00000110958	ENST00000262033;ENST00000414274
chr12:-:57629392-57629531	12	-	57629393	57629531	chr12:-:57629402-57629531	NDUFA4L2	ENSG00000185633	ENST00000554503
chr12:+:112323840-112326295	12	+	112323841	112326295	chr12:+:112323840-112326291	MAPKAPK5	ENSG00000089022	ENST00000551404;ENST00000549875
chr12:+:113405985-113407412	12	+	113405986	113407412	chr12:+:113405979-113407412	OAS3	ENSG00000111331	ENST00000228928
chr12:+:49717729-49718013	12	+	49717730	49718013	chr12:+:49717820-49718013	TROAP	ENSG00000135451	ENST00000548311
chr12:+:49717820-49717994	12	+	49717821	49717994	chr12:+:49717535-49717994;chr12:+:49717820-49717937;chr12:+:49717820-49718013	TROAP	ENSG00000135451	ENST00000548311
chr12:+:51054102-51068256	12	+	51054103	51068256	chr12:+:51054102-51064968;chr12:+:51065181-51068256	DIP2B	ENSG00000066084	ENST00000301180
chr12:+:51069234-51072461	12	+	51069235	51072461	chr12:+:51069231-51072461	DIP2B	ENSG00000066084	ENST00000301180
chr12:+:56553514-56553808	12	+	56553515	56553808	chr12:+:56553406-56553808;chr12:+:56553514-56553758	MYL6	ENSG00000092841	ENST00000550697;ENST00000548580;ENST00000348108;ENST00000547649;ENST00000548725;ENST00000551589;ENST00000548400
chr12:+:56554454-56555172	12	+	56554455	56555172	chr12:+:56554454-56555170	MYL6	ENSG00000092841	ENST00000550697;ENST00000548580;ENST00000348108;ENST00000547649;ENST00000548400
chr12:+:57619003-57619457	12	+	57619004	57619457	no.hit	NXPH4	ENSG00000182379	ENST00000349394
chr12:+:6342652-6344403	12	+	6342653	6344403	chr12:+:6342652-6344394	CD9	ENSG00000010278	ENST00000009180
chr12:+:6345441-6346975	12	+	6345442	6346975	chr12:+:6345441-6346928	CD9	ENSG00000010278	ENST00000009180
chr12:+:6638022-6638138	12	+	6638023	6638138	chr12:+:6638022-6638110	NCAPD2	ENSG00000010292	ENST00000315579;ENST00000539084
chr12:+:6646556-6646756	12	+	6646557	6646756	chr12:+:6646556-6646749	GAPDH	ENSG00000111640	ENST00000229239;ENST00000396856;ENST00000396861;ENST00000396859;ENST00000466525
chr12:+:6646556-6646779	12	+	6646557	6646779	chr12:+:6646556-6646749	GAPDH	ENSG00000111640	ENST00000229239;ENST00000396856;ENST00000396861;ENST00000396859;ENST00000466525
chr12:+:86268254-86270423	12	+	86268255	86270423	chr12:+:86268254-86270417	NTS	ENSG00000133636	ENST00000256010
chr12:+:86274547-86276000	12	+	86274548	86276000	chr12:+:86270479-86276000;chr12:+:86272347-86276000	NTS	ENSG00000133636	ENST00000256010
chr13:-:20803822-20804836	13	-	20803823	20804836	chr13:-:20803888-20804836	GJB6	ENSG00000121742	ENST00000400066;ENST00000356192
chr13:-:20804952-20805520	13	-	20804953	20805520	chr13:-:20803888-20805520;chr13:-:20804946-20805520	GJB6	ENSG00000121742	ENST00000400066;ENST00000356192
chr13:-:20805631-20806332	13	-	20805632	20806332	chr13:-:20803888-20806332;chr13:-:20805644-20806332	GJB6	ENSG00000121742	ENST00000400066;ENST00000356192
chr13:-:76100764-76104249	13	-	76100765	76104249	chr13:-:76100775-76104249;chr13:-:76101987-76104249	COMMD6	ENSG00000188243	ENST00000355801;ENST00000377612;ENST00000460675
chr14:-:105609975-105612067	14	-	105609976	105612067	chr14:-:105609975-105611266;chr14:-:105611398-105612067	JAG2	ENSG00000184916	ENST00000546616
chr14:-:105611398-105612721	14	-	105611399	105612721	chr14:-:105611398-105612067;chr14:-:105612310-105612721	JAG2	ENSG00000184916	ENST00000546616
chr14:-:24608636-24608753	14	-	24608637	24608753	chr14:-:24608663-24608753	EMC9	ENSG00000100908	ENST00000216799
chr14:-:53124715-53124841	14	-	53124716	53124841	chr14:-:53124727-53124841	ERO1L	ENSG00000197930	ENST00000395686
chr14:-:65408244-65409222	14	-	65408245	65409222	chr14:-:65406556-65409222;chr14:-:65406916-65409222;chr14:-:65408239-65409222	GPX2	ENSG00000176153	ENST00000389614
chr14:-:93542964-93551882	14	-	93542965	93551882	chr14:-:93542964-93581413	ITPK1	ENSG00000100605	ENST00000556603;ENST00000555495
chr14:+:104040507-104053615	14	+	104040508	104053615	chr14:+:104040507-104040726;chr14:+:104040507-104045707;chr14:+:104040507-104047905;chr14:+:104040507-104053610	APOPT1	ENSG00000256053	ENST00000477116
chr14:+:54863795-54866616	14	+	54863796	54866616	chr14:+:54863795-54866611;chr14:+:54863795-54868241	CDKN3	ENSG00000100526	ENST00000335183
chr14:+:54875507-54878204	14	+	54875508	54878204	chr14:+:54875507-54878201	CDKN3	ENSG00000100526	ENST00000335183;ENST00000395577
chr14:+:97327072-97342369	14	+	97327073	97342369	chr14:+:97327072-97342366	VRK1	ENSG00000100749	ENST00000216639
chr15:-:63618556-63631017	15	-	63618557	63631017	chr15:-:63618556-63619347;chr15:-:63619432-63631017;chr15:-:63620329-63631017	CA12	ENSG00000074410	ENST00000178638
chr15:-:64448341-64448923	15	-	64448342	64448923	chr15:-:64448344-64448923	PPIB	ENSG00000166794	ENST00000300026
chr15:-:90015623-90015941	15	-	90015624	90015941	chr15:-:90014953-90015941;chr15:-:90015086-90015941	RHCG	ENSG00000140519	ENST00000268122
chr15:-:90020411-90020747	15	-	90020412	90020747	chr15:-:90020437-90020747	RHCG	ENSG00000140519	ENST00000268122
chr15:-:91509883-91512676	15	-	91509884	91512676	chr15:-:91509883-91512308;chr15:-:91509883-91512753;chr15:-:91510432-91512676;chr15:-:91512350-91512676	PRC1	ENSG00000198901	ENST00000394249;ENST00000556972
chr15:+:89837228-89838187	15	+	89837229	89838187	chr15:+:89837228-89838145;chr15:+:89837228-89843030	FANCI	ENSG00000140525	ENST00000310775
chr16:-:18794401-18796059	16	-	18794402	18796059	chr16:-:18794424-18796059;chr16:-:18795036-18796059	RPS15A	ENSG00000134419	ENST00000322989;ENST00000563390
chr16:-:2904023-2906082	16	-	2904024	2906082	chr16:-:2904023-2904245;chr16:-:2904023-2905574;chr16:-:2904023-2906134;chr16:-:2905852-2906082	PRSS22	ENSG00000005001	ENST00000161006
chr16:-:85814876-85822579	16	-	85814877	85822579	chr16:-:85814886-85822579	EMC8	ENSG00000131148	ENST00000253457
chr16:-:87868128-87870103	16	-	87868129	87870103	chr16:-:87868197-87870103	SLC7A5	ENSG00000103257	ENST00000565644;ENST00000261622
chr16:+:15744151-15745809	16	+	15744152	15745809	chr16:+:15744151-15745325;chr16:+:15744151-15745787;chr16:+:15744151-15758592	NDE1	ENSG00000072864	ENST00000396354
chr16:+:15758718-15761147	16	+	15758719	15761147	chr16:+:15758718-15761142	NDE1	ENSG00000072864	ENST00000396354
chr16:+:15761296-15771660	16	+	15761297	15771660	chr16:+:15761296-15766546;chr16:+:15761296-15771657	NDE1	ENSG00000072864	ENST00000396354
chr16:+:16103758-16110352	16	+	16103759	16110352	chr16:+:16103758-16108347;chr16:+:16108485-16110352	ABCC1	ENSG00000103222	ENST00000399410
chr16:+:16103758-16126965	16	+	16103759	16126965	chr16:+:16103758-16108347;chr16:+:16110478-16126965	ABCC1	ENSG00000103222	ENST00000399410
chr16:+:16108485-16126965	16	+	16108486	16126965	chr16:+:16108485-16110352;chr16:+:16110478-16126965	ABCC1	ENSG00000103222	ENST00000399410
chr16:+:16130460-16134973	16	+	16130461	16134973	chr16:+:16130460-16138306	ABCC1	ENSG00000103222	ENST00000399410
chr16:+:16150152-16165498	16	+	16150153	16165498	chr16:+:16150152-16162012;chr16:+:16162159-16165498	ABCC1	ENSG00000103222	ENST00000399410
chr16:+:67237486-67237583	16	+	67237487	67237583	chr16:+:67237486-67237567	ELMO3	ENSG00000102890	ENST00000393997
chr16:+:83998841-83999403	16	+	83998842	83999403	no.hit	OSGIN1	ENSG00000140961	ENST00000393306
chr17:-:19643691-19643718	17	-	19643692	19643718	no.hit	ALDH3A1	ENSG00000108602	ENST00000494157;ENST00000225740
chr17:-:19645934-19646544	17	-	19645935	19646544	chr17:-:19645943-19646544;chr17:-:19646041-19646544	ALDH3A1	ENSG00000108602	ENST00000494157;ENST00000225740
chr17:-:26874867-26875027	17	-	26874868	26875027	chr17:-:26874867-26875016;chr17:-:26874867-26879355	UNC119	ENSG00000109103	ENST00000335765
chr17:-:38643709-38644797	17	-	38643710	38644797	chr17:-:38643712-38644797	TNS4	ENSG00000131746	ENST00000254051
chr17:-:39657610-39657970	17	-	39657611	39657970	chr17:-:39657614-39657970	KRT13	ENSG00000171401	ENST00000246635
chr17:-:39658792-39658938	17	-	39658793	39658938	chr17:-:39658846-39658938	KRT13	ENSG00000171401	ENST00000246635
chr17:-:39658842-39658938	17	-	39658843	39658938	chr17:-:39658846-39658938	KRT13	ENSG00000171401	ENST00000246635
chr17:-:39661567-39661603	17	-	39661568	39661603	no.hit	KRT13	ENSG00000171401	ENST00000246635
chr17:-:39661567-39661615	17	-	39661568	39661615	no.hit	KRT13	ENSG00000171401	ENST00000246635
chr17:-:39661567-39661627	17	-	39661568	39661627	no.hit	KRT13	ENSG00000171401	ENST00000246635
chr17:-:39661579-39661615	17	-	39661580	39661615	no.hit	KRT13	ENSG00000171401	ENST00000246635
chr17:-:39661591-39661627	17	-	39661592	39661627	no.hit	KRT13	ENSG00000171401	ENST00000246635
chr17:-:39661603-39661627	17	-	39661604	39661627	no.hit	KRT13	ENSG00000171401	ENST00000246635
chr17:-:39670261-39670900	17	-	39670262	39670900	chr17:-:39670372-39670900	KRT15	ENSG00000171346	ENST00000393976;ENST00000474031;ENST00000586794
chr17:-:39670363-39670900	17	-	39670364	39670900	chr17:-:39670372-39670900	KRT15	ENSG00000171346	ENST00000393976;ENST00000474031;ENST00000586794
chr17:-:39670392-39670900	17	-	39670393	39670900	chr17:-:39670372-39670900	KRT15	ENSG00000171346	ENST00000393976;ENST00000474031;ENST00000586794
chr17:-:39671890-39672136	17	-	39671891	39672136	chr17:-:39671944-39672136	KRT15	ENSG00000171346	ENST00000393976;ENST00000474031;ENST00000458290
chr17:-:39671940-39672136	17	-	39671941	39672136	chr17:-:39671944-39672136	KRT15	ENSG00000171346	ENST00000393976;ENST00000474031;ENST00000458290
chr17:-:39672205-39672355	17	-	39672206	39672355	chr17:-:39672262-39672355	KRT15	ENSG00000171346	ENST00000393976;ENST00000474031;ENST00000458290;ENST00000463447
chr17:-:39672514-39673059	17	-	39672515	39673059	chr17:-:39672517-39673059	KRT15	ENSG00000171346	ENST00000393976;ENST00000474031;ENST00000458290;ENST00000463447
chr17:-:39672538-39673059	17	-	39672539	39673059	chr17:-:39672517-39673059	KRT15	ENSG00000171346	ENST00000393976;ENST00000474031;ENST00000458290;ENST00000463447
chr17:-:39674713-39674930	17	-	39674714	39674930	chr17:-:39674713-39675916;chr17:-:39674713-39677936;chr17:-:39674713-39678586	KRT15	ENSG00000171346	ENST00000393976;ENST00000474031;ENST00000458290;ENST00000463447
chr17:-:39674749-39674930	17	-	39674750	39674930	no.hit	KRT15	ENSG00000171346	ENST00000393976;ENST00000474031;ENST00000458290;ENST00000463447
chr17:-:39674749-39675783	17	-	39674750	39675783	no.hit	KRT15	ENSG00000171346	ENST00000393976;ENST00000474031;ENST00000458290;ENST00000463447
chr17:-:39738692-39738752	17	-	39738693	39738752	no.hit	KRT14	ENSG00000186847	ENST00000167586
chr17:-:39767479-39767596	17	-	39767480	39767596	chr17:-:39767482-39767596	KRT16	ENSG00000186832	ENST00000301653
chr17:-:39776924-39776975	17	-	39776925	39776975	no.hit	KRT17	ENSG00000128422	ENST00000311208;ENST00000493253
chr17:-:39777041-39777083	17	-	39777042	39777083	no.hit	KRT17	ENSG00000128422	ENST00000311208;ENST00000493253
chr17:-:39777901-39777982	17	-	39777902	39777982	no.hit	KRT17	ENSG00000128422	ENST00000311208;ENST00000493253
chr17:-:39780422-39780514	17	-	39780423	39780514	no.hit	KRT17	ENSG00000128422	ENST00000311208;ENST00000493253
chr17:-:41607320-41607489	17	-	41607321	41607489	chr17:-:41607320-41607474	ETV4	ENSG00000175832	ENST00000393664
chr17:-:41610698-41611226	17	-	41610699	41611226	chr17:-:41610307-41611226;chr17:-:41610716-41611226	ETV4	ENSG00000175832	ENST00000393664
chr17:-:4850111-4851557	17	-	4850112	4851557	chr17:-:4850115-4851557	PFN1	ENSG00000108518	ENST00000225655
chr17:-:62496840-62498127	17	-	62496841	62498127	chr17:-:62496891-62498127;chr17:-:62497000-62498127	DDX5	ENSG00000108654	ENST00000540698;ENST00000581693;ENST00000581230;ENST00000225792;ENST00000450599
chr17:-:76170866-76171130	17	-	76170867	76171130	chr17:-:76170869-76171130;chr17:-:76171031-76171130	TK1	ENSG00000167900	ENST00000301634
chr17:+:18137489-18137589	17	+	18137490	18137589	chr17:+:18137489-18137586	LLGL1	ENSG00000131899	ENST00000316843
chr17:+:60525127-60525937	17	+	60525128	60525937	chr17:+:60525127-60525935	METTL2A	ENSG00000087995	ENST00000333483
chr17:+:61678722-61681896	17	+	61678723	61681896	chr17:+:61678722-61681893	TACO1	ENSG00000136463	ENST00000258975
chr17:+:73721153-73723274	17	+	73721154	73723274	chr17:+:73720862-73723274	ITGB4	ENSG00000132470	ENST00000450894
chr17:+:73726585-73726958	17	+	73726586	73726958	chr17:+:73726585-73726955	ITGB4	ENSG00000132470	ENST00000450894
chr17:+:73732487-73732645	17	+	73732488	73732645	chr17:+:73732467-73732645	ITGB4	ENSG00000132470	ENST00000450894
chr17:+:73732775-73733215	17	+	73732776	73733215	chr17:+:73732775-73733402	ITGB4	ENSG00000132470	ENST00000450894
chr17:+:73733302-73733402	17	+	73733303	73733402	chr17:+:73732775-73733402	ITGB4	ENSG00000132470	ENST00000450894
chr17:+:73733525-73735960	17	+	73733526	73735960	chr17:+:73733525-73733618;chr17:+:73733525-73735752;chr17:+:73735786-73735960	ITGB4	ENSG00000132470	ENST00000450894
chr17:+:73747141-73747224	17	+	73747142	73747224	no.hit	ITGB4	ENSG00000132470	ENST00000450894
chr17:+:73748437-73748564	17	+	73748438	73748564	chr17:+:73748437-73748526	ITGB4	ENSG00000132470	ENST00000450894;ENST00000583327
chr17:+:73751941-73752514	17	+	73751942	73752514	no.hit	ITGB4	ENSG00000132470	ENST00000450894;ENST00000584939
chr17:+:73752919-73753023	17	+	73752920	73753023	chr17:+:73752940-73753023	ITGB4	ENSG00000132470	ENST00000450894;ENST00000584939
chr17:+:73753391-73753561	17	+	73753392	73753561	chr17:+:73753391-73753496	ITGB4	ENSG00000132470	ENST00000450894;ENST00000578318
chr18:-:28671101-28672063	18	-	28671102	28672063	chr18:-:28671110-28672063	DSC2	ENSG00000134755	ENST00000251081
chr18:-:61324148-61324503	18	-	61324149	61324503	chr18:-:61323295-61324503;chr18:-:61324220-61324503	SERPINB3	ENSG00000057149	ENST00000283752
chr18:-:61324157-61324503	18	-	61324158	61324503	chr18:-:61323295-61324503;chr18:-:61324220-61324503	SERPINB3	ENSG00000057149	ENST00000283752
chr18:-:61328495-61329079	18	-	61328496	61329079	chr18:-:61328476-61329079	SERPINB3	ENSG00000057149	ENST00000283752
chr18:+:22020582-22023063	18	+	22020583	22023063	chr18:+:22020582-22023012;chr18:+:22020582-22023018	IMPACT	ENSG00000154059	ENST00000284202
chr18:+:29052751-29054086	18	+	29052752	29054086	chr18:+:29052751-29054083	DSG3	ENSG00000134757	ENST00000257189
chr18:+:29056008-29057889	18	+	29056009	29057889	no.hit	DSG3	ENSG00000134757	ENST00000257189
chr18:+:61156661-61160185	18	+	61156662	61160185	chr18:+:61156697-61160185;chr18:+:61157947-61160185;chr18:+:61157965-61160185	SERPINB5	ENSG00000206075	ENST00000382771
chr18:+:61160328-61166356	18	+	61160329	61166356	chr18:+:61160328-61166352	SERPINB5	ENSG00000206075	ENST00000382771
chr18:+:61256949-61257470	18	+	61256950	61257470	chr18:+:61256949-61259581;chr18:+:61256949-61262262	SERPINB13	ENSG00000197641	ENST00000344731
chr18:+:61256949-61261588	18	+	61256950	61261588	chr18:+:61256949-61259581;chr18:+:61256949-61262262;chr18:+:61260205-61261588;chr18:+:61261472-61261588	SERPINB13	ENSG00000197641	ENST00000344731
chr18:+:61256976-61259581	18	+	61256977	61259581	chr18:+:61256946-61259581;chr18:+:61256949-61259581	SERPINB13	ENSG00000197641	ENST00000344731
chr19:-:282298-287473	19	-	282299	287473	chr19:-:282809-287473	PPAP2C	ENSG00000141934	ENST00000269812;ENST00000434325
chr19:-:3978005-3979326	19	-	3978006	3979326	chr19:-:3978170-3979326	EEF2	ENSG00000167658	ENST00000309311
chr19:-:40832390-40834319	19	-	40832391	40834319	chr19:-:40832393-40834319	C19orf47	ENSG00000160392	ENST00000392035
chr19:-:42893687-42894391	19	-	42893688	42894391	chr19:-:42893191-42894391;chr19:-:42893720-42894391	CNFN	ENSG00000105427	ENST00000222032
chr19:-:42893822-42894391	19	-	42893823	42894391	chr19:-:42893191-42894391;chr19:-:42893720-42894391	CNFN	ENSG00000105427	ENST00000222032
chr19:-:44127591-44129229	19	-	44127592	44129229	chr19:-:44127591-44128265;chr19:-:44128394-44129229;chr19:-:44129055-44129229	CADM4	ENSG00000105767	ENST00000222374
chr19:-:49118676-49119183	19	-	49118677	49119183	no.hit	RPL18	ENSG00000063177	ENST00000547897;ENST00000084795;ENST00000550645;ENST00000549370
chr19:-:51519412-51522298	19	-	51519413	51522298	chr19:-:51519412-51520365;chr19:-:51520546-51522298	KLK10	ENSG00000129451	ENST00000358789
chr19:-:8032584-8038608	19	-	8032585	8038608	chr19:-:8032674-8038608;chr19:-:8038509-8038608	ELAVL1	ENSG00000066044	ENST00000351593
chr19:+:11169565-11170455	19	+	11169566	11170455	chr19:+:11169565-11170428	SMARCA4	ENSG00000127616	ENST00000444061;ENST00000592604
chr19:+:16204563-16212075	19	+	16204564	16212075	chr19:+:16204563-16206073;chr19:+:16204563-16212073	TPM4	ENSG00000167460	ENST00000344824;ENST00000300933
chr19:+:34887562-34890460	19	+	34887563	34890460	chr19:+:34887562-34890111;chr19:+:34890240-34890460	GPI	ENSG00000105220	ENST00000415930;ENST00000588991;ENST00000356487
chr19:+:35612149-35613678	19	+	35612150	35613678	chr19:+:35612149-35613581;chr19:+:35612149-35613668	FXYD3	ENSG00000089356	ENST00000604404;ENST00000603181;ENST00000604255;ENST00000346446;ENST00000605550;ENST00000604804;ENST00000604621
chr19:+:39279989-39280255	19	+	39279990	39280255	chr19:+:39279872-39280255	LGALS7B	ENSG00000178934	ENST00000314980
chr19:+:42231272-42233170	19	+	42231273	42233170	chr19:+:42231272-42233103;chr19:+:42231272-42233129	CEACAM5	ENSG00000105388	ENST00000221992
chr19:+:45284620-45287520	19	+	45284621	45287520	chr19:+:45284620-45285626;chr19:+:45285748-45287520	CBLC	ENSG00000142273	ENST00000270279
chr19:+:45296787-45297460	19	+	45296788	45297460	chr19:+:45296877-45297460	CBLC	ENSG00000142273	ENST00000270279
chr19:+:45296877-45297363	19	+	45296878	45297363	chr19:+:45296877-45297460	CBLC	ENSG00000142273	ENST00000270279
chr19:+:45297538-45303435	19	+	45297539	45303435	chr19:+:45297538-45303637	CBLC	ENSG00000142273	ENST00000270279
chr19:+:49468866-49469063	19	+	49468867	49469063	chr19:+:49468866-49469026	FTL	ENSG00000087086	ENST00000331825
chr19:+:49993179-49993496	19	+	49993180	49993496	chr19:+:49993179-49993383;chr19:+:49993179-49993488	RPL13A	ENSG00000142541	ENST00000391857;ENST00000472481;ENST00000484279;ENST00000477613;ENST00000467825
chr19:+:49994088-49994329	19	+	49994089	49994329	no.hit	RPL13A	ENSG00000142541	ENST00000391857;ENST00000472481;ENST00000484279;ENST00000477613;ENST00000467825
chr19:+:49994804-49994987	19	+	49994805	49994987	chr19:+:49994804-49994985	RPL13A	ENSG00000142541	ENST00000391857;ENST00000484279;ENST00000477613;ENST00000467825
chr19:+:49994804-49995000	19	+	49994805	49995000	chr19:+:49994804-49994985	RPL13A	ENSG00000142541	ENST00000391857;ENST00000484279;ENST00000477613;ENST00000467825
chr19:+:50000556-50000776	19	+	50000557	50000776	chr19:+:50000582-50000776	RPS11	ENSG00000142534	ENST00000600027;ENST00000270625;ENST00000602252
chr19:+:54710330-54711278	19	+	54710331	54711278	chr19:+:54710330-54710420;chr19:+:54710330-54711265	RPS9	ENSG00000170889	ENST00000302907;ENST00000436445;ENST00000391751;ENST00000391753
chr19:+:55898061-55899302	19	+	55898062	55899302	chr19:+:55898061-55898134;chr19:+:55898061-55898652;chr19:+:55898061-55899297	RPL28	ENSG00000108107	ENST00000558815;ENST00000560055;ENST00000559463;ENST00000558131
chr19:+:5691422-5691542	19	+	5691423	5691542	chr19:+:5691464-5691542	RPL36	ENSG00000130255	ENST00000579649;ENST00000347512;ENST00000579446;ENST00000394580
chr19:+:8321594-8321894	19	+	8321595	8321894	chr19:+:8321594-8321832	CERS4	ENSG00000090661	ENST00000559450
chr2:-:136602251-136603806	2	-	136602252	136603806	chr2:-:136602254-136603806	MCM6	ENSG00000076003	ENST00000264156
chr2:-:176043863-176044825	2	-	176043864	176044825	chr2:-:176043978-176044825	ATP5G3	ENSG00000154518	ENST00000409194;ENST00000497075
chr2:-:220077213-220078160	2	-	220077214	220078160	chr2:-:220077213-220077729;chr2:-:220078048-220078160	ABCB6	ENSG00000115657	ENST00000295750
chr2:-:27294331-27294473	2	-	27294332	27294473	chr2:-:27294331-27294468	OST4	ENSG00000228474	ENST00000456793
chr2:-:3593430-3595520	2	-	3593431	3595520	chr2:-:3593461-3595520	RNASEH1	ENSG00000171865	ENST00000315212
chr2:-:41627-45383	2	-	41628	45383	chr2:-:41627-42808;chr2:-:41627-45439	FAM110C	ENSG00000184731	ENST00000327669
chr2:-:55489559-55490775	2	-	55489560	55490775	chr2:-:55489563-55490775	MTIF2	ENSG00000085760	ENST00000263629
chr2:-:55494771-55495785	2	-	55494772	55495785	chr2:-:55494771-55495713;chr2:-:55494771-55495952;chr2:-:55494771-55496304	MTIF2	ENSG00000085760	ENST00000263629
chr2:-:74654121-74654295	2	-	74654122	74654295	chr2:-:74653701-74654295	RTKN	ENSG00000114993	ENST00000272430
chr2:+:10130911-10132134	2	+	10130912	10132134	chr2:+:10130875-10132134;chr2:+:10130901-10132134	GRHL1	ENSG00000134317	ENST00000324907
chr2:+:153577100-153591559	2	+	153577101	153591559	chr2:+:153577100-153589044;chr2:+:153577100-153591507	ARL6IP6	ENSG00000177917	ENST00000495469
chr2:+:159660881-159672216	2	+	159660882	159672216	chr2:+:159660881-159663566;chr2:+:159663627-159672216	DAPL1	ENSG00000163331	ENST00000309950
chr2:+:159663627-159664183	2	+	159663628	159664183	chr2:+:159663627-159672216	DAPL1	ENSG00000163331	ENST00000309950
chr2:+:159663627-159666232	2	+	159663628	159666232	chr2:+:159663627-159672216	DAPL1	ENSG00000163331	ENST00000309950
chr2:+:159666263-159672216	2	+	159666264	159672216	chr2:+:159663627-159672216	DAPL1	ENSG00000163331	ENST00000309950
chr2:+:200824603-200826549	2	+	200824604	200826549	chr2:+:200824603-200826503;chr2:+:200824603-200828455	C2orf47	ENSG00000162972	ENST00000392290
chr2:+:217525360-217525395	2	+	217525361	217525395	no.hit	IGFBP2	ENSG00000115457	ENST00000233809;ENST00000456764
chr2:+:217526721-217528668	2	+	217526722	217528668	chr2:+:217526721-217528662	IGFBP2	ENSG00000115457	ENST00000233809;ENST00000456764;ENST00000436812
chr2:+:234676551-234676865	2	+	234676552	234676865	chr2:+:234676582-234676865	UGT1A6	ENSG00000167165	ENST00000373424;ENST00000446481;ENST00000305139
chr2:+:234677085-234678180	2	+	234677086	234678180	chr2:+:234677085-234678176;chr2:+:234677085-234680907	UGT1A6	ENSG00000167165	ENST00000373424;ENST00000446481;ENST00000305139
chr2:+:26597957-26606166	2	+	26597958	26606166	chr2:+:26590088-26606166;chr2:+:26598016-26606166	EPT1	ENSG00000138018	ENST00000260585
chr2:+:27665307-27666264	2	+	27665308	27666264	chr2:+:27665307-27665445;chr2:+:27665307-27665708;chr2:+:27666147-27666264	KRTCAP3	ENSG00000157992	ENST00000288873;ENST00000453171
chr2:+:27665768-27666264	2	+	27665769	27666264	chr2:+:27665768-27665940;chr2:+:27666147-27666264	KRTCAP3	ENSG00000157992	ENST00000288873;ENST00000453171
chr2:+:27666087-27666310	2	+	27666088	27666310	no.hit	KRTCAP3	ENSG00000157992	ENST00000288873;ENST00000453171
chr2:+:29011675-29016786	2	+	29011676	29016786	chr2:+:29011675-29016728	PPP1CB	ENSG00000213639	ENST00000358506;ENST00000296122;ENST00000395366
chr2:+:32368484-32372286	2	+	32368485	32372286	chr2:+:32368484-32370005;chr2:+:32370076-32372286	SPAST	ENSG00000021574	ENST00000315285
chr2:+:48033790-48033922	2	+	48033791	48033922	chr2:+:48033790-48033917	MSH6	ENSG00000116062	ENST00000538136
chr2:+:68389795-68401866	2	+	68389796	68401866	chr2:+:68389795-68400478;chr2:+:68400549-68401866	PNO1	ENSG00000115946	ENST00000263657
chr2:+:85822972-85824029	2	+	85822973	85824029	chr2:+:85822972-85823641	RNF181	ENSG00000168894	ENST00000306368;ENST00000443647
chr2:+:95955547-95955880	2	+	95955548	95955880	chr2:+:95954754-95955880	PROM2	ENSG00000155066	ENST00000317620
chr20:-:33342638-33345022	20	-	33342639	33345022	chr20:-:33342671-33345022	NCOA6	ENSG00000198646	ENST00000359003
chr20:-:43251571-43251674	20	-	43251572	43251674	chr20:-:43251571-43251647;chr20:-:43251571-43252842	ADA	ENSG00000196839	ENST00000372874
chr20:-:46290640-46292196	20	-	46290641	46292196	chr20:-:46290640-46291813;chr20:-:46291956-46292196	SULF2	ENSG00000196562	ENST00000484875;ENST00000495544;ENST00000467815
chr20:-:46294700-46295003	20	-	46294701	46295003	chr20:-:46294697-46295003	SULF2	ENSG00000196562	ENST00000484875;ENST00000467815
chr20:-:46301134-46305237	20	-	46301135	46305237	chr20:-:46301137-46305237	SULF2	ENSG00000196562	ENST00000484875;ENST00000467815
chr20:+:17951013-17953349	20	+	17951014	17953349	chr20:+:17951013-17956326;chr20:+:17951013-17968808;chr20:+:17951013-17970581	MGME1	ENSG00000125871	ENST00000377710
chr20:+:17953394-17956326	20	+	17953395	17956326	chr20:+:17950773-17956326;chr20:+:17951013-17956326	MGME1	ENSG00000125871	ENST00000377710
chr20:+:25196347-25197287	20	+	25196348	25197287	chr20:+:25196347-25197283	ENTPD6	ENSG00000197586	ENST00000354989
chr20:+:30327424-30345209	20	+	30327425	30345209	chr20:+:30327424-30330343;chr20:+:30330450-30345209	TPX2	ENSG00000088325	ENST00000300403
chr20:+:30354485-30358148	20	+	30354486	30358148	chr20:+:30354485-30358145	TPX2	ENSG00000088325	ENST00000300403
chr20:+:32664621-32666310	20	+	32664622	32666310	chr20:+:32664621-32664833;chr20:+:32665051-32666310	RALY	ENSG00000125970	ENST00000246194
chr20:+:42339450-42340127	20	+	42339451	42340127	chr20:+:42338702-42340127	MYBL2	ENSG00000101057	ENST00000217026
chr20:+:42341746-42343802	20	+	42341747	42343802	chr20:+:42341746-42343773	MYBL2	ENSG00000101057	ENST00000217026
chr20:+:44443109-44444492	20	+	44443110	44444492	chr20:+:44442103-44444492;chr20:+:44443109-44444028;chr20:+:44443109-44444081;chr20:+:44443109-44444179;chr20:+:44444179-44444492;chr20:+:44444384-44444492	UBE2C	ENSG00000175063	ENST00000356455;ENST00000352551
chr20:+:57485456-57485739	20	+	57485457	57485739	chr20:+:57485456-57485737	GNAS	ENSG00000087460	ENST00000477931;ENST00000480975;ENST00000371095;ENST00000371085;ENST00000354359;ENST00000265620
chr21:+:37510230-37514221	21	+	37510231	37514221	chr21:+:37510230-37518373	CBR3	ENSG00000159231	ENST00000290354
chr22:-:36897454-36900561	22	-	36897455	36900561	chr22:-:36897454-36900144;chr22:-:36900414-36900561	FOXRED2	ENSG00000100350	ENST00000397224
chr22:-:46327249-46345803	22	-	46327250	46345803	chr22:-:46327249-46345799	WNT7B	ENSG00000188064	ENST00000339464
chr22:-:46860242-46910194	22	-	46860243	46910194	chr22:-:46860242-46929523	CELSR1	ENSG00000075275	ENST00000262738
chr22:+:18178976-18209442	22	+	18178977	18209442	chr22:+:18171908-18209442;chr22:+:18178976-18185008;chr22:+:18185152-18209442;chr22:+:18189591-18209442	BCL2L13	ENSG00000099968	ENST00000399777
chr22:+:18640626-18642938	22	+	18640627	18642938	chr22:+:18640587-18642938	USP18	ENSG00000184979	ENST00000215794
chr22:+:19502410-19504049	22	+	19502411	19504049	chr22:+:19502410-19502487;chr22:+:19502571-19504049	CDC45	ENSG00000093009	ENST00000263201
chr22:+:19504168-19504336	22	+	19504169	19504336	chr22:+:19504168-19504339	CDC45	ENSG00000093009	ENST00000263201
chr22:+:24123287-24123383	22	+	24123288	24123383	chr22:+:24123287-24123379	MMP11	ENSG00000099953	ENST00000215743
chr22:+:29494941-29533329	22	+	29494942	29533329	chr22:+:29494941-29517344;chr22:+:29521404-29533329	KREMEN1	ENSG00000183762	ENST00000400335
chr22:+:29521404-29527880	22	+	29521405	29527880	chr22:+:29521404-29533329;chr22:+:29521404-29533489	KREMEN1	ENSG00000183762	ENST00000400335
chr22:+:38071718-38073226	22	+	38071719	38073226	chr22:+:38071718-38072862;chr22:+:38071718-38072992	LGALS1	ENSG00000100097	ENST00000215909
chr22:+:38211883-38212206	22	+	38211884	38212206	chr22:+:38211841-38212206	GCAT	ENSG00000100116	ENST00000248924
chr3:-:118935191-118942904	3	-	118935192	118942904	chr3:-:118935191-118937496;chr3:-:118935191-118937558;chr3:-:118937619-118942904	B4GALT4	ENSG00000121578	ENST00000359213;ENST00000480814
chr3:-:122081874-122085182	3	-	122081875	122085182	chr3:-:122081874-122084182;chr3:-:122081874-122087022;chr3:-:122081874-122102020	CCDC58	ENSG00000160124	ENST00000291458
chr3:-:122081874-122085299	3	-	122081875	122085299	chr3:-:122081874-122084182;chr3:-:122081874-122087022;chr3:-:122081874-122102020;chr3:-:122084480-122085299	CCDC58	ENSG00000160124	ENST00000291458
chr3:-:122084313-122087022	3	-	122084314	122087022	chr3:-:122081874-122087022;chr3:-:122084313-122084411	CCDC58	ENSG00000160124	ENST00000291458
chr3:-:122090577-122102020	3	-	122090578	122102020	chr3:-:122081874-122102020;chr3:-:122090647-122102020	CCDC58	ENSG00000160124	ENST00000291458
chr3:-:125650595-125652417	3	-	125650596	125652417	chr3:-:125650595-125651492;chr3:-:125651552-125652417	ALG1L	ENSG00000189366	ENST00000340333
chr3:-:125650598-125651492	3	-	125650599	125651492	chr3:-:125650595-125651492	ALG1L	ENSG00000189366	ENST00000340333
chr3:-:125652539-125653278	3	-	125652540	125653278	chr3:-:125652539-125655740	ALG1L	ENSG00000189366	ENST00000340333
chr3:-:125653389-125655740	3	-	125653390	125655740	chr3:-:125652539-125655740	ALG1L	ENSG00000189366	ENST00000340333
chr3:-:137882336-137885922	3	-	137882337	137885922	chr3:-:137882336-137882619;chr3:-:137882700-137885922	DBR1	ENSG00000138231	ENST00000260803
chr3:-:145791139-145796902	3	-	145791140	145796902	chr3:-:145791139-145794568;chr3:-:145794682-145796902;chr3:-:145795711-145796902	PLOD2	ENSG00000152952	ENST00000282903;ENST00000360060
chr3:-:151012077-151012341	3	-	151012078	151012341	no.hit	GPR87	ENSG00000138271	ENST00000260843
chr3:-:151012077-151012713	3	-	151012078	151012713	no.hit	GPR87	ENSG00000138271	ENST00000260843
chr3:-:151034443-151034551	3	-	151034444	151034551	no.hit	GPR87	ENSG00000138271	ENST00000260843
chr3:-:183660575-183663637	3	-	183660576	183663637	chr3:-:183660704-183663637	ABCC5	ENSG00000114770	ENST00000334444
chr3:-:183665208-183667540	3	-	183665209	183667540	chr3:-:183665298-183667540	ABCC5	ENSG00000114770	ENST00000334444
chr3:-:183671053-183677520	3	-	183671054	183677520	chr3:-:183671058-183677520	ABCC5	ENSG00000114770	ENST00000334444
chr3:-:183702831-183703091	3	-	183702832	183703091	chr3:-:183702682-183703091	ABCC5	ENSG00000114770	ENST00000334444;ENST00000382494
chr3:-:183705700-183706359	3	-	183705701	183706359	chr3:-:183705705-183706359	ABCC5	ENSG00000114770	ENST00000334444;ENST00000382494
chr3:-:183961418-183962985	3	-	183961419	183962985	chr3:-:183961418-183961578;chr3:-:183962509-183962985	ALG3	ENSG00000214160	ENST00000397676;ENST00000445626
chr3:-:185364926-185369881	3	-	185364927	185369881	chr3:-:185364926-185367190;chr3:-:185367322-185369881	IGF2BP2	ENSG00000073792	ENST00000382199
chr3:-:186508034-186508114	3	-	186508035	186508114	chr3:-:186508044-186508114	RFC4	ENSG00000163918	ENST00000296273
chr3:-:189675793-189681795	3	-	189675794	189681795	chr3:-:189675793-189681746	LEPREL1	ENSG00000090530	ENST00000427335
chr3:-:194790840-194808661	3	-	194790841	194808661	chr3:-:194790840-194806630;chr3:-:194790840-194814471;chr3:-:194790840-194842754;chr3:-:194790840-194874615;chr3:-:194790840-194877177	XXYLT1	ENSG00000173950	ENST00000310380
chr3:-:194806751-194808661	3	-	194806752	194808661	chr3:-:194806751-194807995	XXYLT1	ENSG00000173950	ENST00000310380
chr3:-:194901244-194947437	3	-	194901245	194947437	chr3:-:194877310-194947437;chr3:-:194901244-194904204;chr3:-:194928227-194947437	XXYLT1	ENSG00000173950	ENST00000310380
chr3:-:196288362-196295389	3	-	196288363	196295389	chr3:-:196281678-196295389;chr3:-:196288362-196293747;chr3:-:196288362-196293760;chr3:-:196288362-196294061;chr3:-:196294178-196295389	WDR53	ENSG00000185798	ENST00000332629
chr3:-:196294178-196294949	3	-	196294179	196294949	chr3:-:196294178-196295309;chr3:-:196294178-196295389	WDR53	ENSG00000185798	ENST00000332629
chr3:-:196731051-196733419	3	-	196731052	196733419	chr3:-:196730970-196733419	MFI2	ENSG00000163975	ENST00000296350
chr3:-:196735833-196736488	3	-	196735834	196736488	chr3:-:196735836-196736488	MFI2	ENSG00000163975	ENST00000296350
chr3:-:196749984-196753530	3	-	196749985	196753530	chr3:-:196749984-196751173;chr3:-:196751356-196753530	MFI2	ENSG00000163975	ENST00000296350
chr3:-:196853335-196857397	3	-	196853336	196857397	chr3:-:196817897-196857397;chr3:-:196846401-196857397	DLG1	ENSG00000075711	ENST00000357674
chr3:-:197260432-197260965	3	-	197260433	197260965	chr3:-:197260432-197265176;chr3:-:197260432-197273231;chr3:-:197260432-197281432;chr3:-:197260432-197282651	BDH1	ENSG00000161267	ENST00000441275
chr3:-:48602668-48602842	3	-	48602669	48602842	chr3:-:48602634-48602842	COL7A1	ENSG00000114270	ENST00000487017;ENST00000328333
chr3:-:48605593-48605931	3	-	48605594	48605931	chr3:-:48605603-48605931;chr3:-:48605665-48605931	COL7A1	ENSG00000114270	ENST00000487017;ENST00000328333
chr3:-:48608143-48608319	3	-	48608144	48608319	chr3:-:48608143-48608293	COL7A1	ENSG00000114270	ENST00000487017;ENST00000328333
chr3:-:48609078-48609433	3	-	48609079	48609433	chr3:-:48608711-48609433	COL7A1	ENSG00000114270	ENST00000487017;ENST00000328333
chr3:-:48612675-48612833	3	-	48612676	48612833	chr3:-:48612675-48612771	COL7A1	ENSG00000114270	ENST00000487017;ENST00000328333
chr3:-:48624766-48624852	3	-	48624767	48624852	chr3:-:48624769-48624852	COL7A1	ENSG00000114270	ENST00000328333
chr3:-:48626455-48626759	3	-	48626456	48626759	chr3:-:48626428-48626759	COL7A1	ENSG00000114270	ENST00000328333
chr3:-:48627990-48628105	3	-	48627991	48628105	chr3:-:48628017-48628105	COL7A1	ENSG00000114270	ENST00000328333
chr3:-:48631911-48632507	3	-	48631912	48632507	chr3:-:48631981-48632507	COL7A1	ENSG00000114270	ENST00000328333
chr3:+:127387427-127387983	3	+	127387428	127387983	chr3:+:127387440-127387983	PODXL2	ENSG00000114631	ENST00000342480
chr3:+:130698263-130699429	3	+	130698264	130699429	chr3:+:130698263-130699425	ATP2C1	ENSG00000017260	ENST00000428331;ENST00000504612
chr3:+:130711845-130712784	3	+	130711846	130712784	chr3:+:130711845-130712775	ATP2C1	ENSG00000017260	ENST00000428331;ENST00000504612
chr3:+:160134203-160137145	3	+	160134204	160137145	chr3:+:160134203-160135510;chr3:+:160135744-160137145	SMC4	ENSG00000113810	ENST00000462668
chr3:+:170002384-170003557	3	+	170002385	170003557	chr3:+:170002384-170009641	PRKCI	ENSG00000163558	ENST00000295797
chr3:+:170003674-170009641	3	+	170003675	170009641	chr3:+:170002384-170009641	PRKCI	ENSG00000163558	ENST00000295797
chr3:+:179287688-179287870	3	+	179287689	179287870	chr3:+:179287688-179287854	ACTL6A	ENSG00000136518	ENST00000429709;ENST00000450518
chr3:+:185327138-185329447	3	+	185327139	185329447	chr3:+:185327138-185329438	SENP2	ENSG00000163904	ENST00000296257;ENST00000413407
chr3:+:185337272-185339613	3	+	185337273	185339613	chr3:+:185337290-185339613	SENP2	ENSG00000163904	ENST00000296257;ENST00000413407
chr3:+:189526315-189582017	3	+	189526316	189582017	chr3:+:189526315-189561985;chr3:+:189526315-189582020	TP63	ENSG00000073282	ENST00000354600
chr3:+:195456610-195460059	3	+	195456611	195460059	chr3:+:195456610-195460020;chr3:+:195456610-195461626	MUC20	ENSG00000176945	ENST00000320736
chr3:+:195456894-195460020	3	+	195456895	195460020	chr3:+:195456610-195460020	MUC20	ENSG00000176945	ENST00000320736
chr3:+:196449427-196454797	3	+	196449428	196454797	chr3:+:196449427-196453525;chr3:+:196449427-196454793	PIGX	ENSG00000163964	ENST00000392391;ENST00000421265
chr4:-:100336773-100337170	4	-	100336774	100337170	chr4:-:100336773-100340142	ADH7	ENSG00000196344	ENST00000209665
chr4:-:100336773-100339618	4	-	100336774	100339618	chr4:-:100336773-100340142	ADH7	ENSG00000196344	ENST00000209665
chr4:-:100336773-100341689	4	-	100336774	100341689	chr4:-:100336773-100340142;chr4:-:100340278-100341689	ADH7	ENSG00000196344	ENST00000209665
chr4:-:100337283-100340142	4	-	100337284	100340142	chr4:-:100336773-100340142	ADH7	ENSG00000196344	ENST00000209665
chr4:-:1818632-1821064	4	-	1818633	1821064	chr4:-:1818641-1821064	LETM1	ENSG00000168924	ENST00000302787
chr4:-:39458098-39459205	4	-	39458099	39459205	chr4:-:39458158-39459205	RPL9	ENSG00000163682	ENST00000295955;ENST00000449470;ENST00000504470
chr4:-:57832893-57834549	4	-	57832894	57834549	chr4:-:57832902-57834549	NOA1	ENSG00000084092	ENST00000264230
chr4:+:154144191-154191486	4	+	154144192	154191486	chr4:+:154125712-154191486;chr4:+:154178759-154191486	TRIM2	ENSG00000109654	ENST00000338700
chr4:+:1803470-1803590	4	+	1803471	1803590	chr4:+:1803470-1803561	FGFR3	ENSG00000068078	ENST00000340107
chr4:+:1804791-1805418	4	+	1804792	1805418	chr4:+:1803650-1805418;chr4:+:1803752-1805418;chr4:+:1804791-1806056	FGFR3	ENSG00000068078	ENST00000340107
chr4:+:41259026-41259625	4	+	41259027	41259625	chr4:+:41259026-41259131;chr4:+:41259026-41259390;chr4:+:41259037-41259625;chr4:+:41259143-41259625	UCHL1	ENSG00000154277	ENST00000503431;ENST00000284440;ENST00000512419
chr4:+:41259026-41262663	4	+	41259027	41262663	chr4:+:41259026-41259131;chr4:+:41259026-41259390;chr4:+:41259754-41262663	UCHL1	ENSG00000154277	ENST00000503431;ENST00000284440;ENST00000512419
chr4:+:56212724-56217263	4	+	56212725	56217263	chr4:+:56212724-56225512	SRD5A3	ENSG00000128039	ENST00000505210
chr4:+:56217381-56225512	4	+	56217382	56225512	chr4:+:56212724-56225512;chr4:+:56225396-56225512	SRD5A3	ENSG00000128039	ENST00000505210
chr4:+:56225655-56233754	4	+	56225656	56233754	chr4:+:56225655-56230240;chr4:+:56225655-56235998;chr4:+:56230438-56233754	SRD5A3	ENSG00000128039	ENST00000505210
chr4:+:57322400-57325537	4	+	57322401	57325537	chr4:+:57319927-57325537	PAICS	ENSG00000128050	ENST00000264221;ENST00000505164;ENST00000399688
chr5:-:14711413-14712982	5	-	14711414	14712982	chr5:-:14711419-14712982	ANKH	ENSG00000154122	ENST00000502585
chr5:-:60457054-60458272	5	-	60457055	60458272	chr5:-:60457054-60458043;chr5:-:60458186-60458272	SMIM15	ENSG00000188725	ENST00000339020;ENST00000507416
chr5:+:126141388-126145874	5	+	126141389	126145874	chr5:+:126141388-126145871	LMNB1	ENSG00000113368	ENST00000261366;ENST00000504788
chr5:+:44811256-44812047	5	+	44811257	44812047	chr5:+:44811256-44812016	MRPS30	ENSG00000112996	ENST00000507110
chr5:+:52927756-52942062	5	+	52927757	52942062	chr5:+:52899360-52942062;chr5:+:52900725-52942062	NDUFS4	ENSG00000164258	ENST00000296684
chr6:-:10410371-10410510	6	-	10410372	10410510	chr6:-:10410371-10410514	TFAP2A	ENSG00000137203	ENST00000379613
chr6:-:106634337-106649846	6	-	106634338	106649846	chr6:-:106634551-106649846	ATG5	ENSG00000057663	ENST00000369076
chr6:-:138413394-138417490	6	-	138413395	138417490	chr6:-:138413405-138417490	PERP	ENSG00000112378	ENST00000421351
chr6:-:53364959-53365044	6	-	53364960	53365044	chr6:-:53364963-53365044	GCLC	ENSG00000001084	ENST00000229416
chr6:-:75950981-75953138	6	-	75950982	75953138	chr6:-:75950981-75951537;chr6:-:75950981-75953432	COX7A2	ENSG00000112695	ENST00000370089;ENST00000459637;ENST00000509698;ENST00000460985;ENST00000472311
chr6:-:75953254-75953432	6	-	75953255	75953432	chr6:-:75950101-75953432;chr6:-:75950981-75953432;chr6:-:75951654-75953432	COX7A2	ENSG00000112695	ENST00000370089;ENST00000459637;ENST00000509698;ENST00000460985;ENST00000472311
chr6:-:83926315-83937053	6	-	83926316	83937053	chr6:-:83926315-83933478;chr6:-:83933652-83937053	ME1	ENSG00000065833	ENST00000369705
chr6:-:83947539-83949257	6	-	83947540	83949257	chr6:-:83947549-83949257	ME1	ENSG00000065833	ENST00000369705
chr6:-:99994335-99997383	6	-	99994336	99997383	chr6:-:99994350-99997383;chr6:-:99997275-99997383	CCNC	ENSG00000112237	ENST00000369220
chr6:+:121768420-121768695	6	+	121768421	121768695	no.hit	GJA1	ENSG00000152661	ENST00000282561
chr6:+:133135921-133136156	6	+	133135922	133136156	chr6:+:133135921-133136110	RPS12	ENSG00000112306	ENST00000230050;ENST00000484616
chr6:+:139349950-139355291	6	+	139349951	139355291	chr6:+:139350012-139355291	ABRACL	ENSG00000146386	ENST00000367660
chr6:+:29910336-29910670	6	+	29910337	29910670	no.hit	HLA-A	ENSG00000206503	ENST00000376809;ENST00000496081
chr6:+:30867210-30867299	6	+	30867211	30867299	no.hit	DDR1	ENSG00000204580	ENST00000418800;ENST00000376569;ENST00000452441
chr6:+:33374652-33377254	6	+	33374653	33377254	chr6:+:33374652-33377422	KIFC1	ENSG00000237649	ENST00000428849
chr6:+:33377318-33377422	6	+	33377319	33377422	chr6:+:33374652-33377422	KIFC1	ENSG00000237649	ENST00000428849
chr6:+:35437306-35438024	6	+	35437307	35438024	chr6:+:35437306-35437955	RPL10A	ENSG00000198755	ENST00000322203;ENST00000467020;ENST00000478340
chr6:+:43487576-43487806	6	+	43487577	43487806	chr6:+:43487576-43487803;chr6:+:43487576-43488012	POLR1C	ENSG00000171453	ENST00000372389
chr6:+:43487923-43488053	6	+	43487924	43488053	chr6:+:43487923-43488012	POLR1C	ENSG00000171453	ENST00000372389
chr6:+:4892613-4935814	6	+	4892614	4935814	chr6:+:4892613-4935748	CDYL	ENSG00000153046	ENST00000343762
chr6:+:4952607-4954131	6	+	4952608	4954131	chr6:+:4952643-4954131	CDYL	ENSG00000153046	ENST00000343762
chr6:+:7580473-7582874	6	+	7580474	7582874	chr6:+:7580005-7582874;chr6:+:7581802-7582874	DSP	ENSG00000096696	ENST00000379802;ENST00000418664
chr7:-:43690311-43691348	7	-	43690312	43691348	chr7:-:43690311-43695631;chr7:-:43690311-43769027	COA1	ENSG00000106603	ENST00000223336
chr7:-:75643205-75646092	7	-	75643206	75646092	chr7:-:75643205-75651168	STYXL1	ENSG00000127952	ENST00000431581
chr7:+:116364218-116364746	7	+	116364219	116364746	no.hit	MET	ENSG00000105976	ENST00000397752
chr7:+:116364218-116364825	7	+	116364219	116364825	chr7:+:116364303-116364825	MET	ENSG00000105976	ENST00000397752
chr7:+:121684622-121687727	7	+	121684623	121687727	chr7:+:121684622-121691481	PTPRZ1	ENSG00000106278	ENST00000449182
chr7:+:121687844-121691481	7	+	121687845	121691481	chr7:+:121684622-121691481	PTPRZ1	ENSG00000106278	ENST00000449182
chr7:+:134215562-134217755	7	+	134215563	134217755	chr7:+:134215562-134216659;chr7:+:134216776-134217755	AKR1B10	ENSG00000198074	ENST00000359579
chr7:+:134217833-134221460	7	+	134217834	134221460	chr7:+:134217833-134220368;chr7:+:134217833-134221401;chr7:+:134220415-134221460	AKR1B10	ENSG00000198074	ENST00000359579
chr7:+:134217833-134221802	7	+	134217834	134221802	chr7:+:134217833-134220368;chr7:+:134217833-134221401;chr7:+:134221524-134221802	AKR1B10	ENSG00000198074	ENST00000359579
chr7:+:134221524-134221829	7	+	134221525	134221829	chr7:+:134221524-134221802	AKR1B10	ENSG00000198074	ENST00000359579
chr7:+:36459076-36459777	7	+	36459077	36459777	chr7:+:36459088-36459777	ANLN	ENSG00000011426	ENST00000265748
chr7:+:43659322-43663360	7	+	43659323	43663360	chr7:+:43659322-43663170	STK17A	ENSG00000164543	ENST00000319357
chr7:+:55275234-55275306	7	+	55275235	55275306	no.hit	EGFR	ENSG00000146648	ENST00000275493
chr7:+:76126794-76129760	7	+	76126795	76129760	chr7:+:76126794-76129757	DTX2	ENSG00000091073	ENST00000430490
chr7:+:92021606-92025696	7	+	92021607	92025696	chr7:+:92021606-92025678	ANKIB1	ENSG00000001629	ENST00000265742
chr7:+:94037531-94038118	7	+	94037532	94038118	no.hit	COL1A2	ENSG00000164692	ENST00000297268
chr7:+:98935908-98946515	7	+	98935909	98946515	chr7:+:98935908-98937480;chr7:+:98935908-98941915	ARPC1A	ENSG00000241685	ENST00000262942
chr8:-:118849440-119029045	8	-	118849441	119029045	chr8:-:118849440-119122323	EXT1	ENSG00000182197	ENST00000378204;ENST00000437196;ENST00000436216
chr8:-:143866564-143867004	8	-	143866565	143867004	chr8:-:143866872-143867004	LY6D	ENSG00000167656	ENST00000301263
chr8:-:143867072-143867880	8	-	143867073	143867880	chr8:-:143867103-143867880;chr8:-:143867177-143867880	LY6D	ENSG00000167656	ENST00000301263
chr8:-:146015811-146016661	8	-	146015812	146016661	chr8:-:146015855-146016661;chr8:-:146016148-146016661	RPL8	ENSG00000161016	ENST00000531975;ENST00000529163;ENST00000526668;ENST00000394920;ENST00000262584;ENST00000533397;ENST00000532702
chr8:-:48771541-48772171	8	-	48771542	48772171	chr8:-:48771547-48772171	PRKDC	ENSG00000253729	ENST00000314191
chr8:-:77896429-77898422	8	-	77896430	77898422	chr8:-:77896431-77898422	PEX2	ENSG00000164751	ENST00000522527
chr8:-:80965661-80976712	8	-	80965662	80976712	chr8:-:80965665-80976712	TPD52	ENSG00000076554	ENST00000518937;ENST00000379097
chr8:+:104331014-104337619	8	+	104331015	104337619	chr8:+:104331014-104336708;chr8:+:104331014-104337262	FZD6	ENSG00000164930	ENST00000358755
chr8:+:48586015-48586362	8	+	48586016	48586362	chr8:+:48566711-48586362;chr8:+:48573565-48586362	SPIDR	ENSG00000164808	ENST00000519141
chr8:+:64081373-64081945	8	+	64081374	64081945	chr8:+:64081460-64081945;chr8:+:64081567-64081945;chr8:+:64081664-64081945;chr8:+:64081670-64081945	YTHDF3	ENSG00000185728	ENST00000539294
chr8:+:95680478-95683741	8	+	95680479	95683741	chr8:+:95680478-95683680	ESRP1	ENSG00000104413	ENST00000358397
chr8:+:95683899-95690430	8	+	95683900	95690430	chr8:+:95683899-95686535;chr8:+:95686722-95690430;chr8:+:95686734-95690430	ESRP1	ENSG00000104413	ENST00000358397
chr9:-:100887187-100888924	9	-	100887188	100888924	chr9:-:100887187-100888830	CORO2A	ENSG00000106789	ENST00000375077
chr9:-:115030475-115060120	9	-	115030476	115060120	chr9:-:115030475-115038123;chr9:-:115030475-115060111;chr9:-:115030475-115095749;chr9:-:115038293-115060120	PTBP3	ENSG00000119314	ENST00000374257
chr9:-:19376587-19378365	9	-	19376588	19378365	chr9:-:19376649-19378365	RPS6	ENSG00000137154	ENST00000380394;ENST00000315377
chr9:-:35059589-35059731	9	-	35059590	35059731	no.hit	VCP	ENSG00000165280	ENST00000358901;ENST00000493886;ENST00000479300
chr9:-:5801328-5810010	9	-	5801329	5810010	chr9:-:5801328-5805026;chr9:-:5801328-5805610;chr9:-:5805785-5810010	ERMP1	ENSG00000099219	ENST00000214893
chr9:+:116045762-116046594	9	+	116045763	116046594	chr9:+:116045762-116046574	PRPF4	ENSG00000136875	ENST00000374198
chr9:+:134361569-134362601	9	+	134361570	134362601	chr9:+:134361569-134362553	PRRC2B	ENSG00000130723	ENST00000357304
chr9:+:35679339-35679901	9	+	35679340	35679901	chr9:+:35679339-35679850	CA9	ENSG00000107159	ENST00000378357;ENST00000493245
chr9:+:87342874-87359887	9	+	87342875	87359887	chr9:+:87342874-87356806;chr9:+:87356842-87359887	NTRK2	ENSG00000148053	ENST00000359847
chr9:+:87367000-87417942	9	+	87367001	87417942	chr9:+:87367000-87425456	NTRK2	ENSG00000148053	ENST00000359847
chr9:+:91926260-91930084	9	+	91926261	91930084	chr9:+:91926266-91930084	CKS2	ENSG00000123975	ENST00000314355
chr9:+:97807955-97822975	9	+	97807956	97822975	chr9:+:97767898-97822975;chr9:+:97811337-97822975;chr9:+:97818814-97822975	C9orf3	ENSG00000148120	ENST00000463372
chrX:-:23897151-23925810	X	-	23897152	23925810	chrX:-:23897151-23898961;chrX:-:23899069-23925810	APOO	ENSG00000184831	ENST00000379226
chrX:-:23899069-23901475	X	-	23899070	23901475	chrX:-:23899069-23925810	APOO	ENSG00000184831	ENST00000379226
chrX:-:7870179-7880068	X	-	7870180	7880068	chrX:-:7870182-7880068	PNPLA4	ENSG00000006757	ENST00000442940
chrX:+:118603944-118604058	X	+	118603945	118604058	no.hit	SLC25A5	ENSG00000005022	ENST00000317881
chrX:+:150151849-150154071	X	+	150151850	150154071	chrX:+:150151849-150154067	HMGB3	ENSG00000029993	ENST00000419110;ENST00000325307
chrX:+:150153617-150154067	X	+	150153618	150154067	chrX:+:150149117-150154067;chrX:+:150151849-150154067;chrX:+:150152064-150154067	HMGB3	ENSG00000029993	ENST00000419110;ENST00000325307;ENST00000455596
chrX:+:150155692-150156249	X	+	150155693	150156249	chrX:+:150155775-150156249	HMGB3	ENSG00000029993	ENST00000419110;ENST00000325307;ENST00000455596
chrX:+:152954291-152955892	X	+	152954292	152955892	chrX:+:152954291-152955829	SLC6A8	ENSG00000130821	ENST00000253122
chrX:+:152955961-152956847	X	+	152955962	152956847	chrX:+:152955961-152956758	SLC6A8	ENSG00000130821	ENST00000253122;ENST00000430077
chrX:+:152957562-152958717	X	+	152957563	152958717	chrX:+:152957562-152958495;chrX:+:152958630-152958717	SLC6A8	ENSG00000130821	ENST00000253122;ENST00000430077
chrX:+:152959472-152959798	X	+	152959473	152959798	chrX:+:152959472-152959584;chrX:+:152959472-152959591;chrX:+:152959722-152959798	SLC6A8	ENSG00000130821	ENST00000253122;ENST00000430077
chrX:+:152959713-152959798	X	+	152959714	152959798	chrX:+:152959722-152959798	SLC6A8	ENSG00000130821	ENST00000253122;ENST00000430077
chrX:+:16754355-16759844	X	+	16754356	16759844	chrX:+:16754355-16759838	SYAP1	ENSG00000169895	ENST00000380155
chr1:-:1139616-1140749	1	-	1139617	1140749	chr1:-:1139616-1139778;chr1:-:1139866-1140749	TNFRSF18	ENSG00000186891	ENST00000379268
chr1:-:150938764-150939231	1	-	150938765	150939231	chr1:-:150938764-150938951;chr1:-:150939105-150939231	CERS2	ENSG00000143418	ENST00000560793;ENST00000368954
chr1:-:152006213-152009388	1	-	152006214	152009388	chr1:-:152006276-152009388	S100A11	ENSG00000163191	ENST00000271638
chr1:-:152006262-152009388	1	-	152006263	152009388	chr1:-:152006276-152009388	S100A11	ENSG00000163191	ENST00000271638
chr1:-:153029230-153029355	1	-	153029231	153029355	chr1:-:153029230-153029946	SPRR2A	ENSG00000241794	ENST00000392653
chr1:-:153432119-153433083	1	-	153432120	153433083	chr1:-:153431506-153433083	S100A7	ENSG00000143556	ENST00000368723
chr1:-:153507306-153508424	1	-	153507307	153508424	chr1:-:153507306-153507677;chr1:-:153507836-153508424;chr1:-:153507851-153508424	S100A6	ENSG00000197956	ENST00000496817;ENST00000368719
chr1:-:153507794-153508424	1	-	153507795	153508424	chr1:-:153507836-153508424;chr1:-:153507851-153508424	S100A6	ENSG00000197956	ENST00000496817;ENST00000368719;ENST00000462951
chr1:-:153507829-153508424	1	-	153507830	153508424	chr1:-:153507836-153508424;chr1:-:153507851-153508424	S100A6	ENSG00000197956	ENST00000496817;ENST00000368719;ENST00000462951
chr1:-:153507836-153508592	1	-	153507837	153508592	chr1:-:153507836-153508264;chr1:-:153507836-153508424	S100A6	ENSG00000197956	ENST00000496817;ENST00000368719
chr1:-:153533935-153536209	1	-	153533936	153536209	chr1:-:153534067-153536209;chr1:-:153536012-153536209	S100A2	ENSG00000196754	ENST00000368708;ENST00000497140;ENST00000368710;ENST00000368709;ENST00000368707
chr1:-:153534067-153537981	1	-	153534068	153537981	chr1:-:153534067-153535890;chr1:-:153534067-153536209;chr1:-:153536329-153537981;chr1:-:153536363-153537981	S100A2	ENSG00000196754	ENST00000368708;ENST00000497140;ENST00000368710;ENST00000368709;ENST00000368707
chr1:-:153536332-153537981	1	-	153536333	153537981	chr1:-:153536329-153537981;chr1:-:153536363-153537981	S100A2	ENSG00000196754	ENST00000368708;ENST00000497140;ENST00000368710;ENST00000368709;ENST00000368707
chr1:-:154573666-154573783	1	-	154573667	154573783	no.hit	ADAR	ENSG00000160710	ENST00000368471
chr1:-:159888731-159889450	1	-	159888732	159889450	chr1:-:159888731-159889063;chr1:-:159889166-159889450	TAGLN2	ENSG00000158710	ENST00000368097;ENST00000320307
chr1:-:159889583-159890119	1	-	159889584	159890119	chr1:-:159889625-159890119	TAGLN2	ENSG00000158710	ENST00000368097;ENST00000320307
chr1:-:159890288-159895239	1	-	159890289	159895239	chr1:-:159890327-159895239	TAGLN2	ENSG00000158710	ENST00000368097
chr1:-:159902442-159903639	1	-	159902443	159903639	chr1:-:159902442-159903979	IGSF9	ENSG00000085552	ENST00000368094
chr1:-:176104222-176132004	1	-	176104223	176132004	chr1:-:176104222-176105623;chr1:-:176104222-176118141;chr1:-:176118210-176132004	RFWD2	ENSG00000143207	ENST00000367666
chr1:-:212002665-212003524	1	-	212002666	212003524	chr1:-:212002661-212003524;chr1:-:212002665-212002791;chr1:-:212002665-212003914	LPGAT1	ENSG00000123684	ENST00000366997
chr1:-:27280438-27286840	1	-	27280439	27286840	chr1:-:27278903-27286840	C1orf172	ENSG00000175707	ENST00000320567
chr1:-:43393479-43394880	1	-	43393480	43394880	chr1:-:43393479-43394602;chr1:-:43394704-43394880	SLC2A1	ENSG00000117394	ENST00000426263
chr1:-:45984719-45988449	1	-	45984720	45988449	chr1:-:45984726-45988449	PRDX1	ENSG00000117450	ENST00000424390
chr1:-:45984726-45987310	1	-	45984727	45987310	chr1:-:45984726-45987280;chr1:-:45984726-45987500;chr1:-:45984726-45987529;chr1:-:45984726-45988449	PRDX1	ENSG00000117450	ENST00000319248;ENST00000424390
chr1:-:6246770-6252989	1	-	6246771	6252989	chr1:-:6246876-6252989	RPL22	ENSG00000116251	ENST00000234875;ENST00000497965;ENST00000471204
chr1:-:6246876-6257711	1	-	6246877	6257711	chr1:-:6246876-6252989;chr1:-:6253114-6257711	RPL22	ENSG00000116251	ENST00000234875;ENST00000497965;ENST00000471204
chr1:-:8924136-8925343	1	-	8924137	8925343	chr1:-:8924151-8925343	ENO1	ENSG00000074800	ENST00000234590
chr1:-:8926132-8926337	1	-	8926133	8926337	chr1:-:8925541-8926337	ENO1	ENSG00000074800	ENST00000234590
chr1:+:12017071-12018572	1	+	12017072	12018572	chr1:+:12017071-12017898;chr1:+:12018000-12018572	PLOD1	ENSG00000083444	ENST00000196061
chr1:+:153330879-153333119	1	+	153330880	153333119	chr1:+:153330909-153333119	S100A9	ENSG00000163220	ENST00000368738
chr1:+:153330909-153331643	1	+	153330910	153331643	chr1:+:153330909-153333119	S100A9	ENSG00000163220	ENST00000368738
chr1:+:153330909-153332188	1	+	153330910	153332188	chr1:+:153330909-153333119	S100A9	ENSG00000163220	ENST00000368738
chr1:+:153331726-153333119	1	+	153331727	153333119	chr1:+:153330909-153333119	S100A9	ENSG00000163220	ENST00000368738
chr1:+:155296923-155297943	1	+	155296924	155297943	chr1:+:155296923-155297940	RUSC1	ENSG00000160753	ENST00000368349
chr1:+:201296950-201297889	1	+	201296951	201297889	chr1:+:201294966-201297889	PKP1	ENSG00000081277	ENST00000367324
chr1:+:24020403-24021186	1	+	24020404	24021186	chr1:+:24020403-24021149	RPL11	ENSG00000142676	ENST00000374550;ENST00000482370
chr1:+:24020403-24022287	1	+	24020404	24022287	chr1:+:24020403-24021149;chr1:+:24021281-24022287	RPL11	ENSG00000142676	ENST00000374550;ENST00000482370
chr1:+:24021281-24022298	1	+	24021282	24022298	chr1:+:24021281-24022287	RPL11	ENSG00000142676	ENST00000374550;ENST00000482370
chr1:+:26607423-26607519	1	+	26607424	26607519	chr1:+:26607423-26607548	SH3BGRL3	ENSG00000142669	ENST00000270792;ENST00000319041
chr1:+:45243801-45244263	1	+	45243802	45244263	chr1:+:45243801-45244247	RPS8	ENSG00000142937	ENST00000396651;ENST00000372209
chr1:+:89835232-89836744	1	+	89835233	89836744	chr1:+:89835232-89843661	GBP6	ENSG00000183347	ENST00000370456
chr1:+:93300470-93306107	1	+	93300471	93306107	chr1:+:93300470-93301746;chr1:+:93303190-93306107	RPL5	ENSG00000122406	ENST00000370321
chr10:-:102010070-102013177	10	-	102010071	102013177	chr10:-:101997988-102013177;chr10:-:102009935-102013177;chr10:-:102010089-102013177	CWF19L1	ENSG00000095485	ENST00000354105
chr10:-:105793364-105793702	10	-	105793365	105793702	chr10:-:105793133-105793702	COL17A1	ENSG00000065618	ENST00000353479
chr10:-:105819464-105819876	10	-	105819465	105819876	chr10:-:105819476-105819876	COL17A1	ENSG00000065618	ENST00000353479
chr10:-:27054247-27059173	10	-	27054248	27059173	chr10:-:27054247-27057780;chr10:-:27057921-27059173	ABI1	ENSG00000136754	ENST00000376140
chr10:-:5040590-5040816	10	-	5040591	5040816	chr10:-:5038057-5040816	AKR1C2	ENSG00000151632	ENST00000380753;ENST00000421196;ENST00000407674;ENST00000460124;ENST00000604507
chr10:-:5043873-5045017	10	-	5043874	5045017	chr10:-:5043873-5045943	AKR1C2	ENSG00000151632	ENST00000380753;ENST00000421196;ENST00000407674;ENST00000460124;ENST00000604507
chr10:-:5043873-5049598	10	-	5043874	5049598	chr10:-:5043873-5045943;chr10:-:5046206-5049598;chr10:-:5048244-5049598;chr10:-:5048784-5049598	AKR1C2	ENSG00000151632	ENST00000407674;ENST00000604507
chr10:-:5045264-5045943	10	-	5045265	5045943	chr10:-:5043873-5045943	AKR1C2	ENSG00000151632	ENST00000380753;ENST00000421196;ENST00000407674;ENST00000460124;ENST00000604507
chr10:-:5045739-5045943	10	-	5045740	5045943	chr10:-:5043873-5045943	AKR1C2	ENSG00000151632	ENST00000380753;ENST00000421196;ENST00000407674;ENST00000460124;ENST00000604507
chr10:-:5046114-5048161	10	-	5046115	5048161	chr10:-:5046114-5060091	AKR1C2	ENSG00000151632	ENST00000407674;ENST00000604507
chr10:-:5046168-5049598	10	-	5046169	5049598	chr10:-:5046206-5049598;chr10:-:5048244-5049598;chr10:-:5048784-5049598	AKR1C2	ENSG00000151632	ENST00000407674;ENST00000604507
chr10:-:5046206-5048667	10	-	5046207	5048667	chr10:-:5046206-5049598	AKR1C2	ENSG00000151632	ENST00000407674;ENST00000604507
chr10:-:5046206-5060039	10	-	5046207	5060039	chr10:-:5046206-5049598	AKR1C2	ENSG00000151632	ENST00000407674;ENST00000604507
chr10:-:5049698-5055617	10	-	5049699	5055617	chr10:-:5049698-5052535;chr10:-:5049698-5060091	AKR1C2	ENSG00000151632	ENST00000407674;ENST00000604507;ENST00000604428
chr10:-:5052757-5060091	10	-	5052758	5060091	chr10:-:5046114-5060091;chr10:-:5049698-5060091;chr10:-:5052845-5060091	AKR1C2	ENSG00000151632	ENST00000407674;ENST00000604507;ENST00000604428
chr10:-:5052845-5055617	10	-	5052846	5055617	chr10:-:5052845-5057094;chr10:-:5052845-5060091	AKR1C2	ENSG00000151632	ENST00000407674;ENST00000604507;ENST00000604428
chr10:-:5052845-5060039	10	-	5052846	5060039	chr10:-:5052845-5057094;chr10:-:5052845-5060091	AKR1C2	ENSG00000151632	ENST00000407674;ENST00000604507;ENST00000604428
chr10:-:5055812-5058028	10	-	5055813	5058028	chr10:-:5055812-5057094;chr10:-:5057426-5058028	AKR1C2	ENSG00000151632	ENST00000407674;ENST00000604507;ENST00000604428
chr10:-:5058125-5060039	10	-	5058126	5060039	no.hit	AKR1C2	ENSG00000151632	ENST00000407674;ENST00000604507;ENST00000604428
chr10:-:73577233-73577324	10	-	73577234	73577324	chr10:-:73577233-73578373	PSAP	ENSG00000197746	ENST00000394936;ENST00000394934
chr10:+:22618280-22618362	10	+	22618281	22618362	no.hit	BMI1	ENSG00000168283	ENST00000376663
chr10:+:4998340-5008105	10	+	4998341	5008105	chr10:+:5005720-5008105;chr10:+:5006085-5008105	AKR1C1	ENSG00000187134	ENST00000434459
chr10:+:5122341-5122937	10	+	5122342	5122937	chr10:+:5120169-5122937	AKR1C3	ENSG00000196139	ENST00000605149;ENST00000439082
chr10:+:5141641-5144296	10	+	5141642	5144296	chr10:+:5141641-5144292	AKR1C3	ENSG00000196139	ENST00000605149;ENST00000439082;ENST00000380554
chr10:+:71855509-71868788	10	+	71855510	71868788	chr10:+:71855509-71859963;chr10:+:71860053-71868788	H2AFY2	ENSG00000099284	ENST00000373255
chr10:+:95259842-95262869	10	+	95259843	95262869	chr10:+:95259991-95262869	CEP55	ENSG00000138180	ENST00000371485
chr11:-:118886649-118888991	11	-	118886650	118888991	chr11:-:118886649-118888071;chr11:-:118888763-118888991	RPS25	ENSG00000118181	ENST00000532567;ENST00000527673
chr11:-:119982319-119982505	11	-	119982320	119982505	no.hit	TRIM29	ENSG00000137699	ENST00000341846;ENST00000524816
chr11:-:119982685-119982858	11	-	119982686	119982858	no.hit	TRIM29	ENSG00000137699	ENST00000341846;ENST00000524816
chr11:-:17096744-17097135	11	-	17096745	17097135	chr11:-:17096744-17097000	RPS13	ENSG00000110700	ENST00000228140;ENST00000525634;ENST00000525828
chr11:-:17097119-17098714	11	-	17097120	17098714	chr11:-:17097170-17098714;chr11:-:17098094-17098714	RPS13	ENSG00000110700	ENST00000228140;ENST00000525634;ENST00000525828
chr11:-:61732363-61732840	11	-	61732364	61732840	chr11:-:61732363-61732458;chr11:-:61732577-61732840;chr11:-:61732584-61732840	FTH1	ENSG00000167996	ENST00000273550;ENST00000532829;ENST00000534180;ENST00000526640;ENST00000534719;ENST00000533138
chr11:-:61732584-61732869	11	-	61732585	61732869	chr11:-:61732584-61732840	FTH1	ENSG00000167996	ENST00000273550;ENST00000532829;ENST00000534180;ENST00000526640;ENST00000534719;ENST00000533138
chr11:-:61732915-61734783	11	-	61732916	61734783	chr11:-:61732987-61734783;chr11:-:61733049-61734783	FTH1	ENSG00000167996	ENST00000273550;ENST00000532829;ENST00000534180;ENST00000526640;ENST00000534719;ENST00000533138
chr11:-:61732951-61734783	11	-	61732952	61734783	chr11:-:61732987-61734783;chr11:-:61733049-61734783	FTH1	ENSG00000167996	ENST00000273550;ENST00000532829;ENST00000534180;ENST00000526640;ENST00000534719;ENST00000533138
chr11:-:62339373-62341302	11	-	62339374	62341302	chr11:-:62339373-62340055;chr11:-:62340214-62341302	EEF1G	ENSG00000254772	ENST00000329251
chr11:+:117975535-117978455	11	+	117975536	117978455	chr11:+:117975535-117978488;chr11:+:117975535-117978503	TMPRSS4	ENSG00000137648	ENST00000519236;ENST00000437212
chr11:+:126146418-126146968	11	+	126146419	126146968	chr11:+:126146418-126146892;chr11:+:126146418-126146965	FOXRED1	ENSG00000110074	ENST00000263578
chr11:+:16766181-16769671	11	+	16766182	16769671	no.hit	C11orf58	ENSG00000110696	ENST00000228136;ENST00000525684
chr11:+:35223334-35229651	11	+	35223335	35229651	chr11:+:35211519-35229651;chr11:+:35211612-35229651;chr11:+:35219793-35229651;chr11:+:35223334-35226058;chr11:+:35223334-35227658;chr11:+:35223334-35232792;chr11:+:35226187-35229651;chr11:+:35227790-35229651	CD44	ENSG00000026508	ENST00000263398;ENST00000415148;ENST00000428726;ENST00000433892;ENST00000531110;ENST00000526553
chr11:+:396771-397088	11	+	396772	397088	no.hit	PKP3	ENSG00000184363	ENST00000331563
chr11:+:404135-404244	11	+	404136	404244	chr11:+:404135-404235	PKP3	ENSG00000184363	ENST00000331563
chr11:+:404323-404536	11	+	404324	404536	chr11:+:404323-404533	PKP3	ENSG00000184363	ENST00000331563
chr11:+:57582972-57583389	11	+	57582973	57583389	chr11:+:57582972-57583386;chr11:+:57582972-57583768;chr11:+:57582972-57583771	CTNND1	ENSG00000198561	ENST00000529986;ENST00000526772
chr11:+:61108986-61109932	11	+	61108987	61109932	chr11:+:61108986-61109294;chr11:+:61109384-61109932	DAK	ENSG00000149476	ENST00000529479
chr11:+:65179437-65179838	11	+	65179438	65179838	no.hit	FRMD8	ENSG00000126391	ENST00000317568
chr11:+:67351315-67352155	11	+	67351316	67352155	chr11:+:67351315-67351604;chr11:+:67352041-67352155	GSTP1	ENSG00000084207	ENST00000398606
chr11:+:67351319-67351604	11	+	67351320	67351604	chr11:+:67351315-67351604	GSTP1	ENSG00000084207	ENST00000398606
chr11:+:67351640-67352155	11	+	67351641	67352155	chr11:+:67351640-67351934;chr11:+:67352041-67352155	GSTP1	ENSG00000084207	ENST00000398606
chr11:+:67353742-67353859	11	+	67353743	67353859	chr11:+:67352712-67353859;chr11:+:67353682-67353859;chr11:+:67353744-67353859	GSTP1	ENSG00000084207	ENST00000398606;ENST00000498765
chr11:+:75110621-75111487	11	+	75110622	75111487	chr11:+:75110621-75111737;chr11:+:75110621-75112683	RPS3	ENSG00000149273	ENST00000530721;ENST00000422465;ENST00000278572;ENST00000532872;ENST00000534440;ENST00000526608;ENST00000527273;ENST00000524851;ENST00000526248
chr11:+:75112777-75113410	11	+	75112778	75113410	chr11:+:75112777-75113347;chr11:+:75112777-75113395;chr11:+:75112777-75115063;chr11:+:75112777-75115803	RPS3	ENSG00000149273	ENST00000530721;ENST00000422465;ENST00000278572;ENST00000532872;ENST00000534440;ENST00000526608;ENST00000527273;ENST00000524851;ENST00000526248
chr11:+:8704812-8705536	11	+	8704813	8705536	chr11:+:8704812-8705409;chr11:+:8704812-8705507;chr11:+:8704812-8705552	RPL27A	ENSG00000166441	ENST00000531978;ENST00000524496;ENST00000532359;ENST00000530022;ENST00000526562
chr12:-:110834257-110840527	12	-	110834258	110840527	chr12:-:110834257-110841331	ANAPC7	ENSG00000196510	ENST00000455511
chr12:-:120637288-120638885	12	-	120637289	120638885	chr12:-:120637288-120637848;chr12:-:120637288-120638521;chr12:-:120637288-120638532;chr12:-:120638634-120638885;chr12:-:120638694-120638885	RPLP0	ENSG00000089157	ENST00000392514;ENST00000313104;ENST00000546989;ENST00000228306;ENST00000549098;ENST00000551258
chr12:-:125397129-125397410	12	-	125397130	125397410	no.hit	UBC	ENSG00000150991	ENST00000538617;ENST00000339647
chr12:-:125397579-125397833	12	-	125397580	125397833	no.hit	UBC	ENSG00000150991	ENST00000538617;ENST00000339647
chr12:-:49523116-49523282	12	-	49523117	49523282	chr12:-:49523173-49523282	TUBA1B	ENSG00000123416	ENST00000336023
chr12:-:52881873-52882111	12	-	52881874	52882111	chr12:-:52881887-52882111	KRT6A	ENSG00000205420	ENST00000330722
chr12:-:52881887-52882124	12	-	52881888	52882124	chr12:-:52881887-52882111	KRT6A	ENSG00000205420	ENST00000330722
chr12:-:52882317-52883726	12	-	52882318	52883726	chr12:-:52882332-52883726	KRT6A	ENSG00000205420	ENST00000330722
chr12:-:52882332-52884352	12	-	52882333	52884352	chr12:-:52882332-52883726;chr12:-:52883852-52884352	KRT6A	ENSG00000205420	ENST00000330722
chr12:-:52909610-52910420	12	-	52909611	52910420	chr12:-:52909616-52910420	KRT5	ENSG00000186081	ENST00000252242;ENST00000549511;ENST00000548409
chr12:-:52910641-52911373	12	-	52910642	52911373	chr12:-:52910641-52910890;chr12:-:52911016-52911373	KRT5	ENSG00000186081	ENST00000252242;ENST00000549511;ENST00000548409;ENST00000552629;ENST00000547890
chr12:-:52911044-52911373	12	-	52911045	52911373	chr12:-:52911016-52911373	KRT5	ENSG00000186081	ENST00000252242;ENST00000549511;ENST00000548409;ENST00000552629;ENST00000547890;ENST00000551013
chr12:-:52911526-52911680	12	-	52911527	52911680	chr12:-:52911538-52911680	KRT5	ENSG00000186081	ENST00000252242;ENST00000548409;ENST00000552629;ENST00000547890;ENST00000551013
chr12:-:52911800-52911886	12	-	52911801	52911886	chr12:-:52911776-52911886	KRT5	ENSG00000186081	ENST00000252242;ENST00000552629;ENST00000551013
chr12:-:52912944-52913110	12	-	52912945	52913110	chr12:-:52912944-52913318;chr12:-:52912944-52913525	KRT5	ENSG00000186081	ENST00000252242;ENST00000552629;ENST00000551013
chr12:-:52914092-52914296	12	-	52914093	52914296	chr12:-:52914092-52914180	KRT5	ENSG00000186081	ENST00000252242
chr12:-:53292303-53292456	12	-	53292304	53292456	chr12:-:53292303-53292462	KRT8	ENSG00000170421	ENST00000293308
chr12:-:54639996-54645824	12	-	54639997	54645824	chr12:-:54639999-54645824	CBX5	ENSG00000094916	ENST00000209875
chr12:-:54778741-54785018	12	-	54778742	54785018	chr12:-:54778344-54785018;chr12:-:54778348-54785018	ZNF385A	ENSG00000161642	ENST00000338010
chr12:-:6602138-6602274	12	-	6602139	6602274	chr12:-:6602138-6602223;chr12:-:6602138-6602416;chr12:-:6602138-6602624;chr12:-:6602138-6602839;chr12:-:6602138-6602882	MRPL51	ENSG00000111639	ENST00000229238;ENST00000537701;ENST00000543164;ENST00000543959
chr12:+:53689725-53690074	12	+	53689726	53690074	chr12:+:53689725-53690027;chr12:+:53689725-53690213;chr12:+:53689725-53691633	PFDN5	ENSG00000123349	ENST00000351500;ENST00000550069;ENST00000334478
chr12:+:54677751-54678023	12	+	54677752	54678023	chr12:+:54677751-54678041	HNRNPA1	ENSG00000135486	ENST00000546500;ENST00000547566;ENST00000340913;ENST00000330752;ENST00000547276;ENST00000550482
chr12:+:54678101-54678720	12	+	54678102	54678720	chr12:+:54678101-54678332;chr12:+:54678101-54680445	HNRNPA1	ENSG00000135486	ENST00000546500;ENST00000547566;ENST00000340913;ENST00000547276
chr12:+:56552199-56552467	12	+	56552200	56552467	chr12:+:56552188-56552467	MYL6	ENSG00000092841	ENST00000550697;ENST00000548580;ENST00000348108;ENST00000547649;ENST00000548725;ENST00000551589;ENST00000548400
chr12:+:56552495-56553378	12	+	56552496	56553378	chr12:+:56552495-56552685;chr12:+:56552495-56553281;chr12:+:56552495-56553370;chr12:+:56552495-56553406;chr12:+:56552495-56553758	MYL6	ENSG00000092841	ENST00000550697;ENST00000548580;ENST00000348108;ENST00000547649;ENST00000548725;ENST00000551589;ENST00000548400
chr12:+:56552495-56553808	12	+	56552496	56553808	chr12:+:56552495-56552685;chr12:+:56552495-56553281;chr12:+:56552495-56553370;chr12:+:56552495-56553406;chr12:+:56552495-56553758;chr12:+:56553406-56553808	MYL6	ENSG00000092841	ENST00000550697;ENST00000548580;ENST00000348108;ENST00000547649;ENST00000548725;ENST00000551589;ENST00000548400
chr12:+:57623370-57623506	12	+	57623371	57623506	no.hit	SHMT2	ENSG00000182199	ENST00000556825
chr12:+:6335526-6341797	12	+	6335527	6341797	chr12:+:6334700-6341797;chr12:+:6341560-6341797	CD9	ENSG00000010278	ENST00000009180
chr12:+:6345441-6345778	12	+	6345442	6345778	chr12:+:6345441-6346928	CD9	ENSG00000010278	ENST00000009180
chr12:+:6644027-6645689	12	+	6644028	6645689	chr12:+:6644027-6645659	GAPDH	ENSG00000111640	ENST00000229239;ENST00000396856;ENST00000396861;ENST00000396859;ENST00000466525
chr12:+:6645552-6645659	12	+	6645553	6645659	chr12:+:6644027-6645659;chr12:+:6644157-6645659;chr12:+:6644635-6645659	GAPDH	ENSG00000111640	ENST00000229239;ENST00000396856;ENST00000396861;ENST00000396859;ENST00000466525
chr12:+:6646382-6646749	12	+	6646383	6646749	chr12:+:6646382-6646474;chr12:+:6646556-6646749	GAPDH	ENSG00000111640	ENST00000229239;ENST00000396856;ENST00000396861;ENST00000396859;ENST00000466525
chr12:+:6646556-6646782	12	+	6646557	6646782	chr12:+:6646556-6646749	GAPDH	ENSG00000111640	ENST00000229239;ENST00000396856;ENST00000396861;ENST00000396859;ENST00000466525
chr12:+:6646556-6647266	12	+	6646557	6647266	chr12:+:6646556-6646749;chr12:+:6647162-6647266	GAPDH	ENSG00000111640	ENST00000229239;ENST00000396856;ENST00000396861;ENST00000396859;ENST00000466525
chr12:+:6979300-6979405	12	+	6979301	6979405	chr12:+:6979300-6979428	TPI1	ENSG00000111669	ENST00000396705;ENST00000474253
chr12:+:86272347-86276009	12	+	86272348	86276009	chr12:+:86272347-86276000	NTS	ENSG00000133636	ENST00000256010
chr12:+:994141-995125	12	+	994142	995125	no.hit	WNK1	ENSG00000060237	ENST00000535572;ENST00000315939
chr13:-:20803822-20805520	13	-	20803823	20805520	chr13:-:20803888-20805520;chr13:-:20804946-20805520	GJB6	ENSG00000121742	ENST00000400066;ENST00000356192
chr13:-:20803888-20804880	13	-	20803889	20804880	chr13:-:20803888-20804836;chr13:-:20803888-20805004;chr13:-:20803888-20805520;chr13:-:20803888-20806332	GJB6	ENSG00000121742	ENST00000400066;ENST00000356192
chr13:-:45911523-45912796	13	-	45911524	45912796	chr13:-:45911523-45911601;chr13:-:45911523-45912794	TPT1	ENSG00000133112	ENST00000379056;ENST00000530705;ENST00000379060
chr13:-:45911538-45912794	13	-	45911539	45912794	chr13:-:45911523-45912794;chr13:-:45911688-45912794	TPT1	ENSG00000133112	ENST00000379056;ENST00000530705;ENST00000379060
chr13:-:45913681-45914128	13	-	45913682	45914128	chr13:-:45912911-45914128;chr13:-:45913737-45914128	TPT1	ENSG00000133112	ENST00000379056;ENST00000530705;ENST00000379060;ENST00000309246;ENST00000527226
chr13:+:27828418-27830320	13	+	27828419	27830320	chr13:+:27828418-27829378;chr13:+:27829486-27830320;chr13:+:27829491-27830320	RPL21	ENSG00000122026	ENST00000311549;ENST00000461690;ENST00000272274;ENST00000493317;ENST00000483765
chr14:-:65406553-65409222	14	-	65406554	65409222	chr14:-:65406556-65409222;chr14:-:65406916-65409222;chr14:-:65408239-65409222	GPX2	ENSG00000176153	ENST00000389614
chr14:-:65406556-65406834	14	-	65406557	65406834	chr14:-:65406556-65406710;chr14:-:65406556-65408034;chr14:-:65406556-65409222;chr14:-:65406556-65409384	GPX2	ENSG00000176153	ENST00000389614
chr15:-:35271784-35271985	15	-	35271785	35271985	no.hit	ZNF770	ENSG00000198146	ENST00000356321
chr15:-:60656722-60658644	15	-	60656723	60658644	chr15:-:60656722-60666650;chr15:-:60656722-60666817;chr15:-:60656722-60674540;chr15:-:60656722-60678226;chr15:-:60656722-60689456;chr15:-:60656722-60690141	ANXA2	ENSG00000182718	ENST00000451270;ENST00000421017
chr15:-:72492097-72492818	15	-	72492098	72492818	chr15:-:72492097-72492814	PKM	ENSG00000067225	ENST00000565184;ENST00000335181;ENST00000565143
chr15:+:44084553-44085172	15	+	44084554	44085172	chr15:+:44084581-44085172;chr15:+:44084776-44085172;chr15:+:44084809-44085172	SERF2	ENSG00000140264	ENST00000249786;ENST00000486144;ENST00000445816;ENST00000339624;ENST00000409617
chr15:+:45007899-45009804	15	+	45007900	45009804	chr15:+:45006746-45009804;chr15:+:45007899-45008526;chr15:+:45008554-45009804	B2M	ENSG00000166710	ENST00000558401;ENST00000559720;ENST00000561424;ENST00000349264;ENST00000557901;ENST00000559220;ENST00000561139
chr15:+:45008554-45009622	15	+	45008555	45009622	chr15:+:45008554-45009804	B2M	ENSG00000166710	ENST00000558401;ENST00000559720;ENST00000561424;ENST00000349264;ENST00000557901;ENST00000559220;ENST00000561139
chr15:+:69745359-69745672	15	+	69745360	69745672	chr15:+:69745359-69745985;chr15:+:69745359-69747508;chr15:+:69745359-69747766	RPLP1	ENSG00000137818	ENST00000260379;ENST00000357790
chr15:+:69745760-69745985	15	+	69745761	69745985	chr15:+:69745359-69745985	RPLP1	ENSG00000137818	ENST00000260379;ENST00000357790
chr15:+:69746060-69747766	15	+	69746061	69747766	chr15:+:69745359-69747766;chr15:+:69746060-69747508;chr15:+:69747626-69747766	RPLP1	ENSG00000137818	ENST00000260379;ENST00000357790
chr15:+:89788939-89790859	15	+	89788940	89790859	chr15:+:89787264-89790859;chr15:+:89787275-89790859;chr15:+:89787298-89790859;chr15:+:89787511-89790859;chr15:+:89788542-89790859;chr15:+:89789070-89790859	FANCI	ENSG00000140525	ENST00000310775
chr16:-:2012242-2012497	16	-	2012243	2012497	chr16:-:2012266-2012497;chr16:-:2012271-2012497	RPS2	ENSG00000140988	ENST00000343262;ENST00000533186;ENST00000533161
chr16:-:2906849-2907441	16	-	2906850	2907441	chr16:-:2906849-2907637;chr16:-:2906849-2907828;chr16:-:2906849-2908023	PRSS22	ENSG00000005001	ENST00000161006
chr16:-:55844576-55846814	16	-	55844577	55846814	chr16:-:55840376-55846814;chr16:-:55844576-55844838;chr16:-:55844919-55846814;chr16:-:55844922-55846814;chr16:-:55846342-55846814	CES1	ENSG00000198848	ENST00000360526
chr16:-:55844922-55853446	16	-	55844923	55853446	chr16:-:55844922-55846247;chr16:-:55844922-55846814;chr16:-:55850874-55853446	CES1	ENSG00000198848	ENST00000360526
chr16:-:55846955-55853446	16	-	55846956	55853446	chr16:-:55846955-55850835;chr16:-:55850874-55853446	CES1	ENSG00000198848	ENST00000360526
chr16:+:1748844-1749546	16	+	1748845	1749546	chr16:+:1748844-1750074	HN1L	ENSG00000206053	ENST00000248098;ENST00000562684
chr16:+:56717595-56717869	16	+	56717596	56717869	chr16:+:56717142-56717869;chr16:+:56717298-56717869	MT1X	ENSG00000187193	ENST00000394485
chr16:+:67235545-67235650	16	+	67235546	67235650	chr16:+:67235545-67235644	ELMO3	ENSG00000102890	ENST00000393997
chr16:+:83987946-83991244	16	+	83987947	83991244	chr16:+:83986975-83991244;chr16:+:83990726-83991244	OSGIN1	ENSG00000140961	ENST00000393306
chr16:+:83993001-83994255	16	+	83993002	83994255	chr16:+:83993001-83994173	OSGIN1	ENSG00000140961	ENST00000393306
chr16:+:83998841-83999162	16	+	83998842	83999162	no.hit	OSGIN1	ENSG00000140961	ENST00000393306
chr16:+:89627776-89628006	16	+	89627777	89628006	chr16:+:89627776-89627985	RPL13	ENSG00000167526	ENST00000484610;ENST00000563270;ENST00000567815;ENST00000562879;ENST00000565571
chr17:-:19641548-19641662	17	-	19641549	19641662	chr17:-:19641548-19641635	ALDH3A1	ENSG00000108602	ENST00000494157;ENST00000225740
chr17:-:37006467-37008856	17	-	37006468	37008856	chr17:-:37004310-37008856;chr17:-:37006467-37006614;chr17:-:37006728-37008856	RPL23	ENSG00000125691	ENST00000394332;ENST00000245857;ENST00000577407
chr17:-:37006716-37008856	17	-	37006717	37008856	chr17:-:37004310-37008856;chr17:-:37006728-37008856	RPL23	ENSG00000125691	ENST00000394332;ENST00000245857;ENST00000577407
chr17:-:38637020-38638348	17	-	38637021	38638348	chr17:-:38637020-38638380	TNS4	ENSG00000131746	ENST00000254051
chr17:-:39657778-39657970	17	-	39657779	39657970	chr17:-:39657614-39657970	KRT13	ENSG00000171401	ENST00000246635
chr17:-:39657996-39658621	17	-	39657997	39658621	chr17:-:39657996-39658625	KRT13	ENSG00000171401	ENST00000246635
chr17:-:39659239-39659269	17	-	39659240	39659269	no.hit	KRT13	ENSG00000171401	ENST00000246635
chr17:-:39659347-39659538	17	-	39659348	39659538	chr17:-:39659350-39659538	KRT13	ENSG00000171401	ENST00000246635
chr17:-:39670926-39672136	17	-	39670927	39672136	chr17:-:39670926-39671723;chr17:-:39671944-39672136	KRT15	ENSG00000171346	ENST00000393976;ENST00000474031
chr17:-:39673417-39673815	17	-	39673418	39673815	chr17:-:39673417-39673588;chr17:-:39673417-39674581	KRT15	ENSG00000171346	ENST00000393976;ENST00000474031;ENST00000458290;ENST00000463447
chr17:-:39674713-39675173	17	-	39674714	39675173	chr17:-:39674713-39675916;chr17:-:39674713-39677936;chr17:-:39674713-39678586	KRT15	ENSG00000171346	ENST00000393976;ENST00000474031;ENST00000458290;ENST00000463447
chr17:-:39775940-39776910	17	-	39775941	39776910	chr17:-:39775940-39776787;chr17:-:39776810-39776910	KRT17	ENSG00000128422	ENST00000311208;ENST00000493253
chr17:-:39777014-39777047	17	-	39777015	39777047	no.hit	KRT17	ENSG00000128422	ENST00000311208;ENST00000493253
chr17:-:39777077-39777982	17	-	39777078	39777982	no.hit	KRT17	ENSG00000128422	ENST00000311208;ENST00000493253
chr17:-:39777343-39777442	17	-	39777344	39777442	chr17:-:39777343-39777844	KRT17	ENSG00000128422	ENST00000311208;ENST00000493253
chr17:-:39777343-39777982	17	-	39777344	39777982	chr17:-:39777343-39777844	KRT17	ENSG00000128422	ENST00000311208;ENST00000493253
chr17:-:39777413-39777844	17	-	39777414	39777844	chr17:-:39777343-39777844	KRT17	ENSG00000128422	ENST00000311208;ENST00000493253
chr17:-:39777417-39777844	17	-	39777418	39777844	chr17:-:39777343-39777844	KRT17	ENSG00000128422	ENST00000311208;ENST00000493253
chr17:-:39779284-39779748	17	-	39779285	39779748	chr17:-:39779284-39780329	KRT17	ENSG00000128422	ENST00000311208;ENST00000493253
chr17:-:39780443-39780514	17	-	39780444	39780514	no.hit	KRT17	ENSG00000128422	ENST00000311208;ENST00000493253
chr17:-:4850007-4851557	17	-	4850008	4851557	chr17:-:4850115-4851557	PFN1	ENSG00000108518	ENST00000225655
chr17:-:73753085-73753313	17	-	73753086	73753313	no.hit	GALK1	ENSG00000108479	ENST00000225614
chr17:-:74013960-74014241	17	-	74013961	74014241	chr17:-:74013992-74014241	EVPL	ENSG00000167880	ENST00000301607
chr17:-:7493056-7493168	17	-	7493057	7493168	chr17:-:7493056-7493304	SOX15	ENSG00000129194	ENST00000250055
chr17:-:78112930-78115580	17	-	78112931	78115580	chr17:-:78113939-78115580;chr17:-:78115180-78115580	EIF4A3	ENSG00000141543	ENST00000269349
chr17:-:79479386-79479771	17	-	79479387	79479771	chr17:-:79479386-79479489;chr17:-:79479386-79479631;chr17:-:79479386-79479640;chr17:-:79479386-79479759	ACTG1	ENSG00000184009	ENST00000331925;ENST00000573283;ENST00000576917;ENST00000570382
chr17:-:79801968-79803436	17	-	79801969	79803436	chr17:-:79801968-79803019;chr17:-:79803106-79803436	P4HB	ENSG00000185624	ENST00000331483;ENST00000575069;ENST00000415593
chr17:-:79803179-79803436	17	-	79803180	79803436	chr17:-:79803106-79803436	P4HB	ENSG00000185624	ENST00000331483;ENST00000575069;ENST00000415593
chr17:-:79803618-79804304	17	-	79803619	79804304	chr17:-:79803618-79803746;chr17:-:79803867-79804304	P4HB	ENSG00000185624	ENST00000331483;ENST00000575069;ENST00000415593
chr17:+:16285296-16285725	17	+	16285297	16285725	no.hit	UBB	ENSG00000170315	ENST00000302182;ENST00000577640;ENST00000535788
chr17:+:16285461-16285638	17	+	16285462	16285638	no.hit	UBB	ENSG00000170315	ENST00000302182;ENST00000577640;ENST00000535788
chr17:+:38990771-38991156	17	+	38990772	38991156	no.hit	TMEM99	ENSG00000167920	ENST00000436612
chr17:+:39846193-39846342	17	+	39846194	39846342	chr17:+:39846193-39846339	EIF1	ENSG00000173812	ENST00000591776;ENST00000469257;ENST00000482111;ENST00000310837;ENST00000469308
chr17:+:41569660-41570054	17	+	41569661	41570054	chr17:+:41569660-41570048	DHX8	ENSG00000067596	ENST00000262415
chr17:+:49239164-49244187	17	+	49239165	49244187	chr17:+:49238633-49244187;chr17:+:49243042-49244187;chr17:+:49243265-49244187;chr17:+:49243858-49244187;chr17:+:49243924-49244187	NME2	ENSG00000011052	ENST00000393193
chr17:+:49243962-49244187	17	+	49243963	49244187	chr17:+:49238633-49244187;chr17:+:49243042-49244187;chr17:+:49243265-49244187;chr17:+:49243858-49244187;chr17:+:49243924-49244187	NME1-NME2;NME2	ENSG00000243678;ENSG00000011052	ENST00000513177;ENST00000512737;ENST00000503064;ENST00000393183;ENST00000393190;ENST00000393193
chr17:+:72199875-72200056	17	+	72199876	72200056	chr17:+:72199849-72200056;chr17:+:72199884-72200056;chr17:+:72199909-72200056	RPL38	ENSG00000172809	ENST00000439590;ENST00000311111;ENST00000584577;ENST00000533498
chr17:+:73728320-73729573	17	+	73728321	73729573	chr17:+:73728320-73729570	ITGB4	ENSG00000132470	ENST00000450894
chr17:+:73738842-73744921	17	+	73738843	73744921	chr17:+:73738842-73739793;chr17:+:73739942-73744921;chr17:+:73742456-73744921	ITGB4	ENSG00000132470	ENST00000450894
chr17:+:73746349-73746766	17	+	73746350	73746766	chr17:+:73746349-73746760	ITGB4	ENSG00000132470	ENST00000450894
chr18:-:33689219-33689655	18	-	33689220	33689655	no.hit	SLC39A6	ENSG00000141424	ENST00000269187
chr18:-:47014927-47015728	18	-	47014928	47015728	chr18:-:47014936-47015728	RPL17	ENSG00000265681	ENST00000579248;ENST00000580261
chr18:-:47015920-47016897	18	-	47015921	47016897	chr18:-:47015920-47016823	RPL17	ENSG00000265681	ENST00000579248;ENST00000580261;ENST00000578532
chr18:-:47017297-47017886	18	-	47017298	47017886	chr18:-:47017297-47017721;chr18:-:47017297-47017774;chr18:-:47017297-47017901	RPL17	ENSG00000265681	ENST00000579248;ENST00000580261;ENST00000578532
chr18:+:22030778-22031324	18	+	22030779	22031324	chr18:+:22030778-22033113;chr18:+:22030831-22031324	IMPACT	ENSG00000154059	ENST00000284202
chr18:+:29038563-29039807	18	+	29038564	29039807	chr18:+:29038563-29038995;chr18:+:29039140-29039807	DSG3	ENSG00000134757	ENST00000257189
chr18:+:29054367-29055612	18	+	29054368	29055612	chr18:+:29054367-29055608	DSG3	ENSG00000134757	ENST00000257189
chr19:-:39924058-39924304	19	-	39924059	39924304	chr19:-:39924058-39924133;chr19:-:39924058-39924157;chr19:-:39924058-39924161;chr19:-:39924209-39924304	RPS16	ENSG00000105193	ENST00000251453;ENST00000601655
chr19:-:39924185-39924304	19	-	39924186	39924304	chr19:-:39924209-39924304	RPS16	ENSG00000105193	ENST00000251453;ENST00000601655
chr19:-:39924401-39924939	19	-	39924402	39924939	chr19:-:39924401-39926246;chr19:-:39924401-39926297	RPS16	ENSG00000105193	ENST00000251453;ENST00000601655
chr19:-:51302105-51302550	19	-	51302106	51302550	chr19:-:51302181-51302550;chr19:-:51302215-51302550	C19orf48	ENSG00000167747	ENST00000345523;ENST00000391812
chr19:+:11107056-11107172	19	+	11107057	11107172	chr19:+:11107056-11107169	SMARCA4	ENSG00000127616	ENST00000444061
chr19:+:17970783-17972233	19	+	17970784	17972233	chr19:+:17970783-17972101;chr19:+:17972116-17972233	RPL18A	ENSG00000105640	ENST00000222247
chr19:+:17970783-17972902	19	+	17970784	17972902	chr19:+:17970783-17972101;chr19:+:17972281-17972902	RPL18A	ENSG00000105640	ENST00000222247
chr19:+:17972281-17973726	19	+	17972282	17973726	chr19:+:17972281-17972902;chr19:+:17973032-17973726	RPL18A	ENSG00000105640	ENST00000222247
chr19:+:17972372-17972902	19	+	17972373	17972902	chr19:+:17972281-17972902	RPL18A	ENSG00000105640	ENST00000222247
chr19:+:18684558-18685681	19	+	18684559	18685681	chr19:+:18684558-18685679	UBA52	ENSG00000221983	ENST00000430157;ENST00000442744;ENST00000597451
chr19:+:2269883-2271383	19	+	2269884	2271383	chr19:+:2269743-2271383;chr19:+:2270675-2271383	OAZ1	ENSG00000104904	ENST00000590943;ENST00000592787;ENST00000602676
chr19:+:2271473-2271780	19	+	2271474	2271780	chr19:+:2269743-2271780;chr19:+:2271529-2271780	OAZ1	ENSG00000104904	ENST00000590943;ENST00000592787;ENST00000602676;ENST00000592727
chr19:+:34869910-34872370	19	+	34869911	34872370	chr19:+:34869910-34870422;chr19:+:34870467-34872370	GPI	ENSG00000105220	ENST00000415930;ENST00000588991;ENST00000356487
chr19:+:34890532-34890623	19	+	34890533	34890623	chr19:+:34890536-34890623	GPI	ENSG00000105220	ENST00000415930;ENST00000588991;ENST00000356487
chr19:+:35608914-35610266	19	+	35608915	35610266	chr19:+:35607263-35610266;chr19:+:35609503-35610266;chr19:+:35610155-35610266	FXYD3	ENSG00000089356	ENST00000604404;ENST00000603181;ENST00000604255;ENST00000346446;ENST00000605550;ENST00000604804
chr19:+:35611791-35611981	19	+	35611792	35611981	chr19:+:35610320-35611981	FXYD3	ENSG00000089356	ENST00000604404;ENST00000603181;ENST00000604255;ENST00000346446;ENST00000605550;ENST00000604804;ENST00000604621
chr19:+:35612149-35613564	19	+	35612150	35613564	chr19:+:35612149-35613581;chr19:+:35612149-35613668	FXYD3	ENSG00000089356	ENST00000604404;ENST00000603181;ENST00000604255;ENST00000346446;ENST00000605550;ENST00000604804;ENST00000604621
chr19:+:35613685-35613821	19	+	35613686	35613821	chr19:+:35613743-35613821	FXYD3	ENSG00000089356	ENST00000604404;ENST00000603181;ENST00000604255;ENST00000346446;ENST00000605550;ENST00000604804;ENST00000604621
chr19:+:35613743-35613808	19	+	35613744	35613808	chr19:+:35613743-35613821	FXYD3	ENSG00000089356	ENST00000604404;ENST00000603181;ENST00000604255;ENST00000346446;ENST00000605550;ENST00000604804;ENST00000604621
chr19:+:35614212-35614350	19	+	35614213	35614350	chr19:+:35614212-35614344	FXYD3	ENSG00000089356	ENST00000604404;ENST00000603181;ENST00000604255;ENST00000346446;ENST00000604804;ENST00000604621
chr19:+:36145573-36149502	19	+	36145574	36149502	chr19:+:36145573-36149495	COX6B1	ENSG00000126267	ENST00000246554;ENST00000590618
chr19:+:41256842-41257216	19	+	41256843	41257216	chr19:+:41256842-41257291	SNRPA	ENSG00000077312	ENST00000243563
chr19:+:42364671-42364844	19	+	42364672	42364844	chr19:+:42364359-42364844;chr19:+:42364515-42364844;chr19:+:42364564-42364844	RPS19	ENSG00000105372	ENST00000598742;ENST00000601492;ENST00000221975;ENST00000593863
chr19:+:42365281-42373109	19	+	42365282	42373109	chr19:+:42365281-42365548;chr19:+:42365281-42367940;chr19:+:42365281-42373100	RPS19	ENSG00000105372	ENST00000598742;ENST00000601492;ENST00000221975;ENST00000593863;ENST00000598261
chr19:+:42365281-42373159	19	+	42365282	42373159	chr19:+:42365281-42365548;chr19:+:42365281-42367940;chr19:+:42365281-42373100	RPS19	ENSG00000105372	ENST00000598742;ENST00000221975;ENST00000593863;ENST00000598261
chr19:+:42365281-42373768	19	+	42365282	42373768	chr19:+:42365281-42365548;chr19:+:42365281-42367940;chr19:+:42365281-42373100;chr19:+:42373284-42373768	RPS19	ENSG00000105372	ENST00000598742;ENST00000221975;ENST00000593863
chr19:+:42365281-42375418	19	+	42365282	42375418	chr19:+:42365281-42365548;chr19:+:42365281-42367940;chr19:+:42365281-42373100;chr19:+:42373823-42375418	RPS19	ENSG00000105372	ENST00000598742;ENST00000221975;ENST00000593863
chr19:+:42368337-42373100	19	+	42368338	42373100	chr19:+:42365281-42373100;chr19:+:42365294-42373100;chr19:+:42365629-42373100;chr19:+:42368969-42373100	RPS19	ENSG00000105372	ENST00000598742;ENST00000601492;ENST00000221975;ENST00000593863;ENST00000598261
chr19:+:42373284-42375418	19	+	42373285	42375418	chr19:+:42373284-42373768;chr19:+:42373823-42375418	RPS19	ENSG00000105372	ENST00000598742;ENST00000221975;ENST00000593863
chr19:+:4429603-4429707	19	+	4429604	4429707	chr19:+:4429603-4429704	CHAF1A	ENSG00000167670	ENST00000301280
chr19:+:48284645-48287551	19	+	48284646	48287551	chr19:+:48284645-48287546;chr19:+:48284645-48287662	SEPW1	ENSG00000178980	ENST00000601048;ENST00000601419;ENST00000601937
chr19:+:49468866-49469537	19	+	49468867	49469537	chr19:+:49468866-49469026;chr19:+:49469173-49469537	FTL	ENSG00000087086	ENST00000331825
chr19:+:49469663-49469803	19	+	49469664	49469803	chr19:+:49469663-49469839	FTL	ENSG00000087086	ENST00000331825
chr19:+:49990895-49993106	19	+	49990896	49993106	chr19:+:49990901-49993106	RPL13A	ENSG00000142541	ENST00000391857;ENST00000472481;ENST00000484279;ENST00000477613;ENST00000467825
chr19:+:49993169-49993757	19	+	49993170	49993757	no.hit	RPL13A	ENSG00000142541	ENST00000391857;ENST00000472481;ENST00000484279;ENST00000477613;ENST00000467825
chr19:+:49993554-49993736	19	+	49993555	49993736	chr19:+:49993554-49993731	RPL13A	ENSG00000142541	ENST00000391857;ENST00000472481;ENST00000484279;ENST00000477613;ENST00000467825
chr19:+:49994121-49994276	19	+	49994122	49994276	chr19:+:49994121-49994296	RPL13A	ENSG00000142541	ENST00000391857;ENST00000472481;ENST00000484279;ENST00000477613;ENST00000467825
chr19:+:49994121-49994329	19	+	49994122	49994329	chr19:+:49994121-49994296	RPL13A	ENSG00000142541	ENST00000391857;ENST00000472481;ENST00000484279;ENST00000477613;ENST00000467825
chr19:+:49999728-49999892	19	+	49999729	49999892	chr19:+:49999728-50000429;chr19:+:49999728-50000450	RPS11	ENSG00000142534	ENST00000600027;ENST00000270625;ENST00000602252
chr19:+:49999728-50000776	19	+	49999729	50000776	chr19:+:49999728-50000429;chr19:+:49999728-50000450;chr19:+:50000582-50000776	RPS11	ENSG00000142534	ENST00000600027;ENST00000270625;ENST00000602252
chr19:+:50000011-50000450	19	+	50000012	50000450	chr19:+:49999728-50000450;chr19:+:49999754-50000450	RPS11	ENSG00000142534	ENST00000600027;ENST00000270625;ENST00000602252
chr19:+:50000064-50000450	19	+	50000065	50000450	chr19:+:49999728-50000450;chr19:+:49999754-50000450	RPS11	ENSG00000142534	ENST00000600027;ENST00000270625;ENST00000602252
chr19:+:50000272-50000450	19	+	50000273	50000450	chr19:+:49999728-50000450;chr19:+:49999754-50000450	RPS11	ENSG00000142534	ENST00000600027;ENST00000270625;ENST00000602252
chr19:+:50000539-50000776	19	+	50000540	50000776	chr19:+:50000539-50000837;chr19:+:50000582-50000776	RPS11	ENSG00000142534	ENST00000600027;ENST00000270625;ENST00000602252
chr19:+:50000819-50001173	19	+	50000820	50001173	chr19:+:50000852-50001173	RPS11	ENSG00000142534	ENST00000600027;ENST00000270625;ENST00000602252
chr19:+:50000819-50002768	19	+	50000820	50002768	chr19:+:50001303-50002768	RPS11	ENSG00000142534	ENST00000600027;ENST00000270625;ENST00000602252
chr19:+:54710330-54710479	19	+	54710331	54710479	chr19:+:54710330-54710420;chr19:+:54710330-54711265	RPS9	ENSG00000170889	ENST00000302907;ENST00000436445;ENST00000391751;ENST00000391753
chr19:+:54710330-54711238	19	+	54710331	54711238	chr19:+:54710330-54710420;chr19:+:54710330-54711265	RPS9	ENSG00000170889	ENST00000302907;ENST00000436445;ENST00000391751;ENST00000391753
chr19:+:5690345-5690516	19	+	5690346	5690516	chr19:+:5690338-5690516;chr19:+:5690400-5690516	RPL36	ENSG00000130255	ENST00000579649;ENST00000347512;ENST00000579446;ENST00000394580
chr19:+:5691468-5691542	19	+	5691469	5691542	chr19:+:5691464-5691542	RPL36	ENSG00000130255	ENST00000579649;ENST00000347512;ENST00000579446;ENST00000394580
chr19:+:8386458-8386539	19	+	8386459	8386539	chr19:+:8386453-8386539	RPS28	ENSG00000233927	ENST00000600659
chr19:+:8386979-8387155	19	+	8386980	8387155	chr19:+:8386975-8387155	RPS28	ENSG00000233927	ENST00000600659;ENST00000417088
chr2:-:242169663-242170173	2	-	242169664	242170173	chr2:-:242169684-242170173	HDLBP	ENSG00000115677	ENST00000391975;ENST00000391976;ENST00000310931
chr2:-:27564916-27565018	2	-	27564917	27565018	no.hit	GTF3C2	ENSG00000115207	ENST00000264720
chr2:-:74654719-74655757	2	-	74654720	74655757	chr2:-:74654719-74655394;chr2:-:74655523-74655757	RTKN	ENSG00000114993	ENST00000272430
chr2:-:85886805-85890468	2	-	85886806	85890468	chr2:-:85886805-85888576;chr2:-:85889232-85890468;chr2:-:85889402-85890468	SFTPB	ENSG00000168878	ENST00000519937;ENST00000428225;ENST00000409383
chr2:-:85886845-85888576	2	-	85886846	85888576	chr2:-:85885978-85888576;chr2:-:85886805-85888576	SFTPB	ENSG00000168878	ENST00000519937;ENST00000428225;ENST00000409383
chr2:-:85894372-85894801	2	-	85894373	85894801	chr2:-:85894300-85894801	SFTPB	ENSG00000168878	ENST00000519937;ENST00000428225;ENST00000409383;ENST00000473692
chr2:-:96851497-96852477	2	-	96851498	96852477	no.hit	STARD7	ENSG00000084090	ENST00000337288
chr2:+:189875554-189876353	2	+	189875555	189876353	chr2:+:189875616-189876353	COL3A1	ENSG00000168542	ENST00000304636
chr2:+:217498688-217521554	2	+	217498689	217521554	chr2:+:217498688-217525279	IGFBP2	ENSG00000115457	ENST00000233809
chr2:+:217521692-217525279	2	+	217521693	217525279	chr2:+:217498688-217525279;chr2:+:217524469-217525279	IGFBP2	ENSG00000115457	ENST00000233809
chr2:+:217525387-217526580	2	+	217525388	217526580	chr2:+:217525509-217526580	IGFBP2	ENSG00000115457	ENST00000233809;ENST00000456764
chr2:+:232573461-232576599	2	+	232573462	232576599	chr2:+:232573461-232576057;chr2:+:232576129-232576599	PTMA	ENSG00000187514	ENST00000409115;ENST00000341369
chr2:+:232577226-232577498	2	+	232577227	232577498	chr2:+:232577226-232577513	PTMA	ENSG00000187514	ENST00000409115;ENST00000341369
chr2:+:234602511-234631509	2	+	234602512	234631509	chr2:+:234602511-234626438;chr2:+:234602511-234638149;chr2:+:234602511-234663335;chr2:+:234602511-234675679	UGT1A6	ENSG00000167165	ENST00000373424;ENST00000446481;ENST00000305139
chr2:+:234676582-234676972	2	+	234676583	234676972	chr2:+:234676582-234676865	UGT1A6	ENSG00000167165	ENST00000373424;ENST00000446481;ENST00000305139
chr2:+:242512227-242512268	2	+	242512228	242512268	no.hit	BOK	ENSG00000176720	ENST00000318407
chr2:+:29022165-29023004	2	+	29022166	29023004	out.of.scope	PPP1CB	ENSG00000213639	ENST00000358506;ENST00000296122;ENST00000395366
chr2:+:32289315-32312563	2	+	32289316	32312563	chr2:+:32289315-32312560	SPAST	ENSG00000021574	ENST00000315285
chr2:+:3622940-3623146	2	+	3622941	3623146	chr2:+:3622940-3623181	RPS7	ENSG00000171863	ENST00000304921
chr2:+:3627850-3628424	2	+	3627851	3628424	chr2:+:3627850-3628394	RPS7	ENSG00000171863	ENST00000304921;ENST00000406376
chr2:+:55459768-55459943	2	+	55459769	55459943	chr2:+:55459244-55459943;chr2:+:55459654-55459943;chr2:+:55459844-55459943	RPS27A	ENSG00000143947	ENST00000402285;ENST00000272317
chr2:+:55461340-55461992	2	+	55461341	55461992	chr2:+:55461340-55461966	RPS27A	ENSG00000143947	ENST00000402285;ENST00000272317;ENST00000404735;ENST00000478196
chr2:+:55462098-55462545	2	+	55462099	55462545	chr2:+:55462098-55462563	RPS27A	ENSG00000143947	ENST00000402285;ENST00000272317;ENST00000404735
chr2:+:55462098-55462548	2	+	55462099	55462548	chr2:+:55462098-55462563	RPS27A	ENSG00000143947	ENST00000402285;ENST00000272317;ENST00000404735
chr2:+:85132842-85133094	2	+	85132843	85133094	chr2:+:85132842-85133126	TMSB10	ENSG00000034510	ENST00000233143
chr2:+:85133241-85133478	2	+	85133242	85133478	chr2:+:85133241-85133512	TMSB10	ENSG00000034510	ENST00000233143
chr2:+:85133241-85133489	2	+	85133242	85133489	chr2:+:85133241-85133512	TMSB10	ENSG00000034510	ENST00000233143
chr2:+:85133241-85133523	2	+	85133242	85133523	chr2:+:85133241-85133512	TMSB10	ENSG00000034510	ENST00000233143
chr2:+:95954750-95954971	2	+	95954751	95954971	chr2:+:95954754-95954971	PROM2	ENSG00000155066	ENST00000317620
chr20:-:10401406-10409377	20	-	10401407	10409377	chr20:-:10401406-10412331	MKKS	ENSG00000125863	ENST00000399054;ENST00000609375
chr20:-:43881788-43882207	20	-	43881789	43882207	no.hit	SLPI	ENSG00000124107	ENST00000338380
chr20:+:1099292-1099395	20	+	1099293	1099395	chr20:+:1094052-1099395	PSMF1	ENSG00000125818	ENST00000333082;ENST00000479715;ENST00000246015;ENST00000478004
chr20:+:42341746-42344598	20	+	42341747	42344598	chr20:+:42341746-42343773;chr20:+:42343923-42344598	MYBL2	ENSG00000101057	ENST00000217026
chr20:+:43803654-43804501	20	+	43803655	43804501	chr20:+:43803642-43804501	PI3	ENSG00000124102	ENST00000243924
chr20:+:43804850-43805010	20	+	43804851	43805010	chr20:+:43804777-43805010	PI3	ENSG00000124102	ENST00000243924
chr20:+:54979030-54979177	20	+	54979031	54979177	no.hit	CSTF1	ENSG00000101138	ENST00000493039
chr20:+:60963425-60963512	20	+	60963426	60963512	chr20:+:60963420-60963512	RPS21	ENSG00000171858	ENST00000343986;ENST00000492356;ENST00000450116
chr21:-:45194628-45196084	21	-	45194629	45196084	chr21:-:45194640-45196084	CSTB	ENSG00000160213	ENST00000291568;ENST00000480147
chr22:-:37160080-37163349	22	-	37160081	37163349	chr22:-:37160080-37162181;chr22:-:37162241-37163349	IFT27	ENSG00000100360	ENST00000433985
chr22:-:39710851-39711449	22	-	39710852	39711449	chr22:-:39710851-39711373	RPL3	ENSG00000100316	ENST00000401609;ENST00000216146
chr22:-:46757711-46758427	22	-	46757712	46758427	no.hit	CELSR1	ENSG00000075275	ENST00000262738;ENST00000473624
chr22:+:24123596-24124550	22	+	24123597	24124550	chr22:+:24123596-24123974;chr22:+:24123596-24124412;chr22:+:24123596-24124554	MMP11	ENSG00000099953	ENST00000215743
chr22:+:36662195-36662880	22	+	36662196	36662880	no.hit	APOL1	ENSG00000100342	ENST00000397278;ENST00000426053
chr3:-:101400059-101404661	3	-	101400060	101404661	chr3:-:101400059-101401272;chr3:-:101400059-101401614;chr3:-:101401751-101404661	RPL24	ENSG00000114391	ENST00000464595;ENST00000394077;ENST00000495401
chr3:-:151012077-151012895	3	-	151012078	151012895	no.hit	GPR87	ENSG00000138271	ENST00000260843
chr3:-:183679442-183682972	3	-	183679443	183682972	chr3:-:183679442-183681172;chr3:-:183681376-183682972	ABCC5	ENSG00000114770	ENST00000334444
chr3:-:185407210-185407342	3	-	185407211	185407342	no.hit	IGF2BP2	ENSG00000073792	ENST00000382199
chr3:-:186272157-186272406	3	-	186272158	186272406	no.hit	TBCCD1	ENSG00000113838	ENST00000338733
chr3:-:190024514-190027957	3	-	190024515	190027957	chr3:-:190026228-190027957	CLDN1	ENSG00000163347	ENST00000295522
chr3:-:190030825-190039858	3	-	190030826	190039858	chr3:-:190030825-190039772	CLDN1	ENSG00000163347	ENST00000295522
chr3:-:196731853-196733419	3	-	196731854	196733419	chr3:-:196730970-196733419	MFI2	ENSG00000163975	ENST00000296350
chr3:-:48607685-48607897	3	-	48607686	48607897	chr3:-:48607767-48607897	COL7A1	ENSG00000114270	ENST00000487017;ENST00000328333
chr3:-:48610781-48610935	3	-	48610782	48610935	chr3:-:48610781-48610945	COL7A1	ENSG00000114270	ENST00000487017;ENST00000328333
chr3:-:48623905-48623995	3	-	48623906	48623995	chr3:-:48623911-48623995	COL7A1	ENSG00000114270	ENST00000328333
chr3:+:179076790-179080149	3	+	179076791	179080149	chr3:+:179076790-179080145	MFN1	ENSG00000171109	ENST00000357390
chr3:+:179291257-179292168	3	+	179291258	179292168	chr3:+:179291257-179292157	ACTL6A	ENSG00000136518	ENST00000429709;ENST00000450518
chr3:+:183415998-183432931	3	+	183415999	183432931	chr3:+:183415781-183432931	YEATS2	ENSG00000163872	ENST00000305135
chr3:+:185316285-185316745	3	+	185316286	185316745	chr3:+:185307957-185316745;chr3:+:185316333-185316745	SENP2	ENSG00000163904	ENST00000296257;ENST00000413407
chr3:+:185347740-185348223	3	+	185347741	185348223	no.hit	SENP2	ENSG00000163904	ENST00000296257
chr3:+:195447954-195456518	3	+	195447955	195456518	chr3:+:195447954-195449371;chr3:+:195447954-195451495;chr3:+:195447954-195451550;chr3:+:195453443-195456518;chr3:+:195456422-195456518	MUC20	ENSG00000176945	ENST00000320736
chr3:+:197677849-197680873	3	+	197677850	197680873	chr3:+:197677849-197678029;chr3:+:197678182-197680873;chr3:+:197678199-197680873;chr3:+:197679496-197680873;chr3:+:197680531-197680873	RPL35A	ENSG00000182899	ENST00000464167;ENST00000485439;ENST00000448864;ENST00000429437
chr3:+:48482038-48485261	3	+	48482039	48485261	chr3:+:48482038-48485255	TMA7	ENSG00000232112	ENST00000438607
chr3:+:99536887-99865819	3	+	99536888	99865819	chr3:+:99536887-99730546;chr3:+:99536887-99770075;chr3:+:99536887-99860373;chr3:+:99536887-99865816	CMSS1	ENSG00000184220	ENST00000421999
chr4:-:100337283-100339618	4	-	100337284	100339618	no.hit	ADH7	ENSG00000196344	ENST00000209665
chr4:-:100341950-100347733	4	-	100341951	100347733	chr4:-:100341950-100348929	ADH7	ENSG00000196344	ENST00000209665
chr4:-:100347894-100348929	4	-	100347895	100348929	chr4:-:100341950-100348929	ADH7	ENSG00000196344	ENST00000209665
chr4:-:15938275-15939247	4	-	15938276	15939247	chr4:-:15938275-15939873	FGFBP1	ENSG00000137440	ENST00000382333
chr4:-:39456269-39458025	4	-	39456270	39458025	chr4:-:39456269-39456483;chr4:-:39456549-39458025;chr4:-:39456564-39458025	RPL9	ENSG00000163682	ENST00000295955;ENST00000449470;ENST00000504470
chr4:-:39456599-39458025	4	-	39456600	39458025	chr4:-:39456549-39458025;chr4:-:39456564-39458025	RPL9	ENSG00000163682	ENST00000295955;ENST00000449470;ENST00000504470
chr4:-:57897502-57899360	4	-	57897503	57899360	chr4:-:57897502-57898591;chr4:-:57898718-57899360	IGFBP7	ENSG00000163453	ENST00000512512;ENST00000295666
chr4:-:57899477-57976067	4	-	57899478	57976067	chr4:-:57899477-57906989	IGFBP7	ENSG00000163453	ENST00000295666
chr4:+:109542297-109543106	4	+	109542298	109543106	chr4:+:109541756-109543106;chr4:+:109541868-109543106;chr4:+:109542852-109543106	RPL34	ENSG00000109475	ENST00000394667;ENST00000394665
chr4:+:152024231-152025623	4	+	152024232	152025623	chr4:+:152024231-152025328;chr4:+:152024231-152025336;chr4:+:152025438-152025623	RPS3A	ENSG00000145425	ENST00000274065;ENST00000509736
chr4:+:154125712-154191489	4	+	154125713	154191489	chr4:+:154125712-154143394;chr4:+:154125712-154191486;chr4:+:154178918-154191489	TRIM2	ENSG00000109654	ENST00000338700
chr4:+:1739441-1741428	4	+	1739442	1741428	chr4:+:1739429-1741428	TACC3	ENSG00000013810	ENST00000313288
chr4:+:41270015-41270211	4	+	41270016	41270211	no.hit	UCHL1	ENSG00000154277	ENST00000503431;ENST00000284440;ENST00000512419;ENST00000514764
chr4:+:57319927-57322278	4	+	57319928	57322278	chr4:+:57319927-57325537	PAICS	ENSG00000128050	ENST00000264221;ENST00000505164;ENST00000399688
chr5:-:130498338-130500787	5	-	130498339	130500787	chr5:-:130498369-130500787	HINT1	ENSG00000169567	ENST00000304043;ENST00000513345
chr5:-:40832675-40834299	5	-	40832676	40834299	chr5:-:40832675-40834062;chr5:-:40832675-40834282;chr5:-:40832675-40834572	RPL37	ENSG00000145592	ENST00000274242;ENST00000509877;ENST00000507642;ENST00000504562
chr5:-:40834367-40834574	5	-	40834368	40834574	chr5:-:40834367-40834572	RPL37	ENSG00000145592	ENST00000274242;ENST00000509877;ENST00000507642;ENST00000504562;ENST00000508493
chr5:-:81572337-81573513	5	-	81572338	81573513	chr5:-:81572337-81573511	RPS23	ENSG00000186468	ENST00000296674;ENST00000512493;ENST00000507980;ENST00000504293
chr5:-:81573666-81574138	5	-	81573667	81574138	chr5:-:81573671-81574138	RPS23	ENSG00000186468	ENST00000296674;ENST00000512493;ENST00000507980
chr5:+:151183557-151183966	5	+	151183558	151183966	no.hit	G3BP1	ENSG00000145907	ENST00000356245
chr5:+:174939199-174943616	5	+	174939200	174943616	chr5:+:174939199-174940465;chr5:+:174940593-174943616	SFXN1	ENSG00000164466	ENST00000321442
chr5:+:32597408-32599066	5	+	32597409	32599066	chr5:+:32591791-32599066;chr5:+:32594978-32599066	SUB1	ENSG00000113387	ENST00000265073;ENST00000511615;ENST00000515355;ENST00000502897;ENST00000504789;ENST00000504016
chr5:+:52780127-52780829	5	+	52780128	52780829	chr5:+:52780123-52780829	FST	ENSG00000134363	ENST00000256759;ENST00000504226
chr6:-:31323034-31323093	6	-	31323035	31323093	chr6:-:31323000-31323093	HLA-B	ENSG00000234745	ENST00000412585;ENST00000463574
chr6:-:33541496-33541603	6	-	33541497	33541603	no.hit	BAK1	ENSG00000030110	ENST00000374467
chr6:-:34392608-34392848	6	-	34392609	34392848	chr6:-:34392617-34392848	RPS10-NUDT3;RPS10	ENSG00000270800;ENSG00000124614	ENST00000605528;ENST00000326199
chr6:-:34392632-34392848	6	-	34392633	34392848	chr6:-:34392617-34392848	RPS10-NUDT3;RPS10	ENSG00000270800;ENSG00000124614	ENST00000605528;ENST00000326199
chr6:-:34392947-34393808	6	-	34392948	34393808	chr6:-:34392998-34393808	RPS10-NUDT3;RPS10	ENSG00000270800;ENSG00000124614	ENST00000605528;ENST00000326199
chr6:-:52129287-52129421	6	-	52129288	52129421	no.hit	MCM3	ENSG00000112118	ENST00000229854
chr6:-:52656778-52657174	6	-	52656779	52657174	chr6:-:52656778-52657653	GSTA1	ENSG00000243955	ENST00000334575
chr6:-:52657232-52657653	6	-	52657233	52657653	chr6:-:52656778-52657653	GSTA1	ENSG00000243955	ENST00000334575
chr6:-:52661092-52662383	6	-	52661093	52662383	chr6:-:52659064-52662383;chr6:-:52661112-52662383	GSTA1	ENSG00000243955	ENST00000334575
chr6:-:53379330-53380906	6	-	53379331	53380906	chr6:-:53379295-53380906;chr6:-:53379330-53409293	GCLC	ENSG00000001084	ENST00000229416
chr6:-:74227628-74227752	6	-	74227629	74227752	chr6:-:74227657-74227752	EEF1A1	ENSG00000156508	ENST00000309268;ENST00000490569;ENST00000331523
chr6:-:74228951-74229605	6	-	74228952	74229605	chr6:-:74228951-74229059;chr6:-:74229239-74229605	EEF1A1	ENSG00000156508	ENST00000309268;ENST00000490569;ENST00000331523;ENST00000495333
chr6:-:83963457-83985834	6	-	83963458	83985834	chr6:-:83963457-84025028	ME1	ENSG00000065833	ENST00000369705
chr6:+:133135921-133136154	6	+	133135922	133136154	chr6:+:133135921-133136110	RPS12	ENSG00000112306	ENST00000230050;ENST00000484616
chr6:+:133135921-133137599	6	+	133135922	133137599	chr6:+:133135921-133136110;chr6:+:133136227-133137599;chr6:+:133136363-133137599	RPS12	ENSG00000112306	ENST00000230050;ENST00000484616
chr6:+:24780968-24781714	6	+	24780969	24781714	chr6:+:24780968-24781704	GMNN	ENSG00000112312	ENST00000356509;ENST00000230056
chr6:+:29911320-29912276	6	+	29911321	29912276	chr6:+:29911320-29911898;chr6:+:29912174-29912276	HLA-A	ENSG00000206503	ENST00000376809;ENST00000496081
chr6:+:30459430-30460317	6	+	30459431	30460317	chr6:+:30459430-30460180;chr6:+:30460213-30460317	HLA-E	ENSG00000204592	ENST00000376630
chr6:+:30867067-30867299	6	+	30867068	30867299	no.hit	DDR1	ENSG00000204580	ENST00000418800;ENST00000376569;ENST00000452441
chr6:+:33240434-33243618	6	+	33240435	33243618	no.hit	RPS18	ENSG00000231500	ENST00000439602;ENST00000474973;ENST00000474626;ENST00000496813
chr6:+:33240503-33243741	6	+	33240504	33243741	chr6:+:33240503-33243276;chr6:+:33240503-33243573;chr6:+:33243660-33243741	RPS18	ENSG00000231500	ENST00000439602;ENST00000474973;ENST00000474626;ENST00000496813
chr6:+:33243660-33243717	6	+	33243661	33243717	chr6:+:33243660-33243741	RPS18	ENSG00000231500	ENST00000439602;ENST00000474973;ENST00000474626;ENST00000496813
chr6:+:33243843-33244167	6	+	33243844	33244167	chr6:+:33243843-33243952;chr6:+:33244044-33244167	RPS18	ENSG00000231500	ENST00000439602;ENST00000474973;ENST00000474626;ENST00000496813
chr6:+:33373081-33373972	6	+	33373082	33373972	chr6:+:33373408-33373972	KIFC1	ENSG00000237649	ENST00000428849
chr6:+:34211299-34212613	6	+	34211300	34212613	no.hit	HMGA1	ENSG00000137309	ENST00000347617;ENST00000311487
chr6:+:35436373-35436575	6	+	35436374	35436575	chr6:+:35436216-35436575	RPL10A	ENSG00000198755	ENST00000322203;ENST00000467020;ENST00000478340
chr6:+:53785559-53785790	6	+	53785560	53785790	chr6:+:53785559-53787432	LRRC1	ENSG00000137269	ENST00000370888
chr6:+:7583616-7583645	6	+	7583617	7583645	no.hit	DSP	ENSG00000096696	ENST00000379802;ENST00000418664
chr7:-:140154208-140154253	7	-	140154209	140154253	no.hit	MKRN1	ENSG00000133606	ENST00000255977
chr7:-:140154208-140154261	7	-	140154209	140154261	no.hit	MKRN1	ENSG00000133606	ENST00000255977
chr7:-:143088273-143088494	7	-	143088274	143088494	no.hit	EPHA1	ENSG00000146904	ENST00000275815
chr7:-:56170704-56174056	7	-	56170705	56174056	chr7:-:56170704-56171918;chr7:-:56172168-56174056	CHCHD2	ENSG00000106153	ENST00000395422
chr7:-:75625915-75633075	7	-	75625916	75633075	chr7:-:75625917-75633075;chr7:-:75630320-75633075	STYXL1	ENSG00000127952	ENST00000431581
chr7:+:100210225-100210352	7	+	100210226	100210352	out.of.scope	MOSPD3	ENSG00000106330	ENST00000393950
chr7:+:134212837-134215394	7	+	134212838	134215394	chr7:+:134212729-134215394	AKR1B10	ENSG00000198074	ENST00000359579
chr7:+:134217833-134221470	7	+	134217834	134221470	chr7:+:134217833-134220368;chr7:+:134217833-134221401	AKR1B10	ENSG00000198074	ENST00000359579
chr7:+:134223029-134225798	7	+	134223030	134225798	chr7:+:134223029-134223686;chr7:+:134223769-134225798;chr7:+:134223827-134225798	AKR1B10	ENSG00000198074	ENST00000359579;ENST00000496435
chr7:+:44839079-44840885	7	+	44839080	44840885	chr7:+:44839079-44839300;chr7:+:44839473-44840885;chr7:+:44840142-44840885	PPIA	ENSG00000196262	ENST00000468812;ENST00000489459;ENST00000355968
chr7:+:44839479-44840885	7	+	44839480	44840885	chr7:+:44839473-44840885;chr7:+:44840142-44840885	PPIA	ENSG00000196262	ENST00000468812;ENST00000489459;ENST00000355968
chr7:+:6438308-6439756	7	+	6438309	6439756	chr7:+:6431672-6439756;chr7:+:6438349-6439756	RAC1	ENSG00000136238	ENST00000348035;ENST00000356142;ENST00000497741
chr7:+:73106976-73108321	7	+	73106977	73108321	chr7:+:73106976-73107658;chr7:+:73106976-73111934;chr7:+:73107999-73108321	WBSCR22	ENSG00000071462	ENST00000265758
chr7:+:75932393-75933300	7	+	75932394	75933300	chr7:+:75932393-75933118;chr7:+:75933182-75933300	HSPB1	ENSG00000106211	ENST00000248553;ENST00000447574
chr8:-:101724685-101725314	8	-	101724686	101725314	chr8:-:101724685-101724879;chr8:-:101725017-101725314	PABPC1	ENSG00000070756	ENST00000318607;ENST00000519004;ENST00000522387;ENST00000519596;ENST00000519100
chr8:-:11703298-11704070	8	-	11703299	11704070	chr8:-:11703298-11704560	CTSB	ENSG00000164733	ENST00000353047;ENST00000530640;ENST00000453527;ENST00000533455
chr8:-:74204631-74204923	8	-	74204632	74204923	chr8:-:74204640-74204923	RPL7	ENSG00000147604	ENST00000352983;ENST00000396466
chr8:-:98286591-98287867	8	-	98286592	98287867	no.hit	TSPYL5	ENSG00000180543	ENST00000322128
chr8:-:99055003-99057342	8	-	99055004	99057342	chr8:-:99055003-99057054;chr8:-:99055003-99057170;chr8:-:99055003-99057574	RPL30	ENSG00000156482	ENST00000521291;ENST00000396070;ENST00000518850;ENST00000287038;ENST00000517489
chr8:-:99057627-99057739	8	-	99057628	99057739	chr8:-:99057627-99057735	RPL30	ENSG00000156482	ENST00000521291;ENST00000396070;ENST00000518850;ENST00000287038;ENST00000517489
chr8:+:48882617-48883085	8	+	48882618	48883085	chr8:+:48882617-48883070	MCM4	ENSG00000104738	ENST00000523944
chr8:+:95674783-95676927	8	+	95674784	95676927	chr8:+:95674783-95676924	ESRP1	ENSG00000104413	ENST00000358397
chr9:-:125898794-125909133	9	-	125898795	125909133	chr9:-:125898794-125901807;chr9:-:125901966-125909133	STRBP	ENSG00000165209	ENST00000348403
chr9:-:127623834-127624153	9	-	127623835	127624153	chr9:-:127623834-127624188	RPL35	ENSG00000136942	ENST00000348462
chr9:-:130211987-130213559	9	-	130211988	130213559	chr9:-:130211987-130213009;chr9:-:130213083-130213559	RPL12	ENSG00000197958	ENST00000361436;ENST00000497825
chr9:-:130213083-130213563	9	-	130213084	130213563	chr9:-:130213083-130213328;chr9:-:130213083-130213559	RPL12	ENSG00000197958	ENST00000361436;ENST00000497825
chr9:-:19376383-19376491	9	-	19376384	19376491	chr9:-:19376386-19376491	RPS6	ENSG00000137154	ENST00000380394;ENST00000315377
chr9:-:19378916-19379460	9	-	19378917	19379460	chr9:-:19378916-19379484	RPS6	ENSG00000137154	ENST00000380394;ENST00000315377
chr9:+:124073123-124076211	9	+	124073124	124076211	chr9:+:124073123-124074616;chr9:+:124074766-124076211	GSN	ENSG00000148180	ENST00000394353;ENST00000341272;ENST00000373808
chr9:+:136217174-136217427	9	+	136217175	136217427	chr9:+:136217174-136217451	RPL7A	ENSG00000148303	ENST00000323345;ENST00000463740
chrX:-:153578155-153578398	X	-	153578156	153578398	chrX:-:153578235-153578398	FLNA	ENSG00000196924	ENST00000490936;ENST00000369856;ENST00000498491
chrX:-:69506618-69506835	X	-	69506619	69506835	no.hit	PDZD11	ENSG00000120509	ENST00000239666
chrX:-:71493717-71494902	X	-	71493718	71494902	chrX:-:71493822-71494902;chrX:-:71494285-71494902	RPS4X	ENSG00000198034	ENST00000316084
chrX:-:71495024-71495393	X	-	71495025	71495393	chrX:-:71495000-71495393	RPS4X	ENSG00000198034	ENST00000316084;ENST00000373626
chrX:+:100646333-100646446	X	+	100646334	100646446	chrX:+:100646034-100646446;chrX:+:100646223-100646446	RPL36A	ENSG00000241343	ENST00000553110
chrX:+:150153098-150154067	X	+	150153099	150154067	chrX:+:150149117-150154067;chrX:+:150151849-150154067;chrX:+:150152064-150154067	HMGB3	ENSG00000029993	ENST00000419110;ENST00000325307;ENST00000455596
chrX:+:152959472-152959819	X	+	152959473	152959819	chrX:+:152959472-152959584;chrX:+:152959472-152959591	SLC6A8	ENSG00000130821	ENST00000253122;ENST00000430077
chrX:+:153061259-153061888	X	+	153061260	153061888	chrX:+:153060209-153061888;chrX:+:153060641-153061888;chrX:+:153061581-153061888	SSR4	ENSG00000180879	ENST00000370086
chrX:+:153627737-153627835	X	+	153627738	153627835	chrX:+:153627737-153627827	RPL10	ENSG00000147403	ENST00000369817;ENST00000436473;ENST00000491035;ENST00000458500;ENST00000485196;ENST00000467168;ENST00000406022
chrX:+:23802000-23803451	X	+	23802001	23803451	chrX:+:23802000-23802410;chrX:+:23802000-23803444	SAT1	ENSG00000130066	ENST00000379270;ENST00000489394
chrX:+:23802044-23803444	X	+	23802045	23803444	chrX:+:23801826-23803444;chrX:+:23802000-23803444;chrX:+:23802520-23803444	SAT1	ENSG00000130066	ENST00000379270;ENST00000489394

### Sheet: MESO
junc.id	chr	strand	int.start	int.end	canonical	symbol	ensg	enst
chr1:-:113456715-113459799	1	-	113456716	113459799	chr1:-:113456787-113459799	SLC16A1	ENSG00000155380	ENST00000369626
chr1:-:11709931-11710022	1	-	11709932	11710022	chr1:-:11709931-11710001	FBXO2	ENSG00000116661	ENST00000354287
chr1:-:153507303-153507677	1	-	153507304	153507677	chr1:-:153507306-153507677	S100A6	ENSG00000197956	ENST00000496817;ENST00000368719;ENST00000462776
chr1:-:160851078-160851746	1	-	160851079	160851746	chr1:-:160851102-160851746	ITLN1	ENSG00000179914	ENST00000326245
chr1:-:160917822-160920342	1	-	160917823	160920342	chr1:-:160917822-160919835;chr1:-:160919956-160920342	ITLN2	ENSG00000158764	ENST00000368029;ENST00000494442
chr1:-:160921080-160921196	1	-	160921081	160921196	chr1:-:160921080-160922409	ITLN2	ENSG00000158764	ENST00000368029
chr1:-:17302176-17302995	1	-	17302177	17302995	chr1:-:17302225-17302995	MFAP2	ENSG00000117122	ENST00000375534;ENST00000375535
chr1:-:17303260-17303391	1	-	17303261	17303391	chr1:-:17303289-17303391	MFAP2	ENSG00000117122	ENST00000375534;ENST00000375535
chr1:-:246027188-246033735	1	-	246027189	246033735	chr1:-:246027188-246078831;chr1:-:246027188-246091232	SMYD3	ENSG00000185420	ENST00000490107
chr1:-:33087542-33093108	1	-	33087543	33093108	chr1:-:33087549-33093108	ZBTB8OS	ENSG00000176261	ENST00000436661
chr1:-:6246770-6252989	1	-	6246771	6252989	chr1:-:6246876-6252989	RPL22	ENSG00000116251	ENST00000234875;ENST00000497965;ENST00000471204
chr1:-:6253108-6257711	1	-	6253109	6257711	chr1:-:6253114-6257711	RPL22	ENSG00000116251	ENST00000234875;ENST00000497965;ENST00000471204
chr1:+:159163350-159166153	1	+	159163351	159166153	chr1:+:159163350-159163659;chr1:+:159163692-159166153;chr1:+:159163830-159166153	CADM3	ENSG00000162706	ENST00000368125
chr1:+:23111569-23117991	1	+	23111570	23117991	chr1:+:23111569-23189529	EPHB2	ENSG00000133216	ENST00000374632
chr1:+:235567818-235577747	1	+	235567819	235577747	chr1:+:235543464-235577747;chr1:+:235564902-235577747	TBCE	ENSG00000116957	ENST00000366601
chr1:+:24020403-24021186	1	+	24020404	24021186	chr1:+:24020403-24021149	RPL11	ENSG00000142676	ENST00000374550;ENST00000482370
chr1:+:24021278-24022287	1	+	24021279	24022287	chr1:+:24021281-24022287	RPL11	ENSG00000142676	ENST00000374550;ENST00000482370
chr1:+:43998188-44003868	1	+	43998189	44003868	chr1:+:43996761-44003868	PTPRF	ENSG00000142949	ENST00000359947
chr1:+:44019043-44019162	1	+	44019044	44019162	chr1:+:44010837-44019162	PTPRF	ENSG00000142949	ENST00000359947
chr1:+:44044591-44048752	1	+	44044592	44048752	chr1:+:44044591-44044846;chr1:+:44044591-44054401;chr1:+:44048292-44048752	PTPRF	ENSG00000142949	ENST00000359947
chr1:+:44057619-44058133	1	+	44057620	44058133	chr1:+:44057619-44058127	PTPRF	ENSG00000142949	ENST00000359947;ENST00000429895
chr1:+:44446629-44446780	1	+	44446630	44446780	chr1:+:44445718-44446780;chr1:+:44446286-44446780	B4GALT2	ENSG00000117411	ENST00000309519
chr1:+:45243801-45244263	1	+	45243802	45244263	chr1:+:45243801-45244247	RPS8	ENSG00000142937	ENST00000396651;ENST00000372209
chr1:+:93300470-93301757	1	+	93300471	93301757	chr1:+:93300470-93301746	RPL5	ENSG00000122406	ENST00000370321
chr1:+:93301949-93303045	1	+	93301950	93303045	chr1:+:93301949-93303012	RPL5	ENSG00000122406	ENST00000370321
chr10:-:12214865-12219791	10	-	12214866	12219791	chr10:-:12214865-12215716;chr10:-:12215812-12219791	NUDT5	ENSG00000165609	ENST00000378937;ENST00000537776
chr10:-:75006557-75006767	10	-	75006558	75006767	chr10:-:75006586-75006767	DNAJC9	ENSG00000213551	ENST00000372950
chr11:-:119982166-119982252	11	-	119982167	119982252	no.hit	TRIM29	ENSG00000137699	ENST00000524816
chr11:-:64888266-64888452	11	-	64888267	64888452	chr11:-:64888278-64888452	FAU	ENSG00000149806	ENST00000529639;ENST00000527548;ENST00000279259
chr11:+:18287843-18288440	11	+	18287844	18288440	chr11:+:18287843-18287929;chr11:+:18287843-18288430	SAA1	ENSG00000173432	ENST00000356524
chr11:+:18427119-18428720	11	+	18427120	18428720	chr11:+:18427119-18428663	LDHA	ENSG00000134333	ENST00000430553;ENST00000545215;ENST00000227157;ENST00000379412
chr11:+:57379409-57381845	11	+	57379410	57381845	chr11:+:57379409-57381800	SERPING1	ENSG00000149131	ENST00000278407;ENST00000340687;ENST00000378324;ENST00000531133
chr11:+:66834318-66838905	11	+	66834319	66838905	chr11:+:66834318-66837759;chr11:+:66834318-66837895;chr11:+:66838030-66838905	RHOD	ENSG00000173156	ENST00000308831
chr11:+:67351640-67351967	11	+	67351641	67351967	chr11:+:67351640-67351934	GSTP1	ENSG00000084207	ENST00000398606
chr11:+:8932761-8932990	11	+	8932762	8932990	chr11:+:8932770-8932990	AKIP1	ENSG00000166452	ENST00000299576
chr12:-:125294811-125296415	12	-	125294812	125296415	chr12:-:125294835-125296415	SCARB1	ENSG00000073060	ENST00000261693
chr12:-:125396726-125396921	12	-	125396727	125396921	chr12:-:125396726-125397866	UBC	ENSG00000150991	ENST00000538617;ENST00000339647
chr12:-:125396954-125397129	12	-	125396955	125397129	no.hit	UBC	ENSG00000150991	ENST00000538617;ENST00000339647
chr12:-:125397129-125397419	12	-	125397130	125397419	no.hit	UBC	ENSG00000150991	ENST00000538617;ENST00000339647
chr12:-:125397129-125398103	12	-	125397130	125398103	no.hit	UBC	ENSG00000150991	ENST00000538617;ENST00000339647
chr12:-:125397182-125397357	12	-	125397183	125397357	no.hit	UBC	ENSG00000150991	ENST00000538617;ENST00000339647
chr12:-:125397280-125397357	12	-	125397281	125397357	no.hit	UBC	ENSG00000150991	ENST00000538617;ENST00000339647
chr12:-:125397351-125397377	12	-	125397352	125397377	no.hit	UBC	ENSG00000150991	ENST00000538617;ENST00000339647
chr12:-:132682757-132683718	12	-	132682758	132683718	chr12:-:132682504-132683718	GALNT9	ENSG00000182870	ENST00000397325;ENST00000328957
chr12:-:132683814-132685678	12	-	132683815	132685678	chr12:-:132683814-132685668	GALNT9	ENSG00000182870	ENST00000397325;ENST00000328957
chr12:-:132839211-132862831	12	-	132839212	132862831	chr12:-:132839211-132851600;chr12:-:132839211-132862835	GALNT9	ENSG00000182870	ENST00000328957
chr12:-:52908740-52908919	12	-	52908741	52908919	no.hit	KRT5	ENSG00000186081	ENST00000252242
chr12:-:52908931-52908955	12	-	52908932	52908955	no.hit	KRT5	ENSG00000186081	ENST00000252242;ENST00000549511
chr12:-:52913707-52913785	12	-	52913708	52913785	chr12:-:52913707-52914037	KRT5	ENSG00000186081	ENST00000252242;ENST00000551275
chr12:-:53298863-53320195	12	-	53298864	53320195	chr12:-:53298811-53320195;chr12:-:53298863-53300304	KRT8	ENSG00000170421	ENST00000552551
chr12:-:54581686-54582734	12	-	54581687	54582734	chr12:-:54576407-54582734;chr12:-:54577743-54582734;chr12:-:54581686-54582650;chr12:-:54581689-54582734;chr12:-:54582380-54582734	SMUG1	ENSG00000123415	ENST00000337581;ENST00000243112
chr12:-:57032980-57033054	12	-	57032981	57033054	chr12:-:57032980-57038954	ATP5B	ENSG00000110955	ENST00000262030;ENST00000551182;ENST00000547250
chr12:-:57032980-57033763	12	-	57032981	57033763	chr12:-:57032980-57038954;chr12:-:57033091-57033763	ATP5B	ENSG00000110955	ENST00000262030;ENST00000547250
chr12:+:113349063-113354313	12	+	113349064	113354313	chr12:+:113345024-113354313;chr12:+:113349040-113354313	OAS1	ENSG00000089127	ENST00000202917
chr12:+:120436540-120437402	12	+	120436541	120437402	chr12:+:120436540-120437564;chr12:+:120436540-120499513	CCDC64	ENSG00000135127	ENST00000397558
chr12:+:120502683-120509476	12	+	120502684	120509476	chr12:+:120502683-120509425	CCDC64	ENSG00000135127	ENST00000397558;ENST00000546790
chr12:+:120502683-120518690	12	+	120502684	120518690	chr12:+:120502683-120509425;chr12:+:120509605-120518690;chr12:+:120510533-120518690;chr12:+:120512390-120518690	CCDC64	ENSG00000135127	ENST00000397558;ENST00000546790
chr12:+:120518821-120527758	12	+	120518822	120527758	chr12:+:120518821-120527754	CCDC64	ENSG00000135127	ENST00000397558;ENST00000548673
chr12:+:56552495-56553378	12	+	56552496	56553378	chr12:+:56552495-56552685;chr12:+:56552495-56553281;chr12:+:56552495-56553370;chr12:+:56552495-56553406;chr12:+:56552495-56553758	MYL6	ENSG00000092841	ENST00000550697;ENST00000548580;ENST00000348108;ENST00000547649;ENST00000548725;ENST00000551589;ENST00000548400
chr12:+:56554454-56555172	12	+	56554455	56555172	chr12:+:56554454-56555170	MYL6	ENSG00000092841	ENST00000550697;ENST00000548580;ENST00000348108;ENST00000547649;ENST00000548400
chr12:+:6345441-6346975	12	+	6345442	6346975	chr12:+:6345441-6346928	CD9	ENSG00000010278	ENST00000009180
chr12:+:6646556-6646779	12	+	6646557	6646779	chr12:+:6646556-6646749	GAPDH	ENSG00000111640	ENST00000229239;ENST00000396856;ENST00000396859;ENST00000466525
chr13:-:38144806-38148708	13	-	38144807	38148708	chr13:-:38144806-38145505;chr13:-:38144806-38151889;chr13:-:38145595-38148708	POSTN	ENSG00000133110	ENST00000541179;ENST00000379743;ENST00000379742
chr13:-:76100764-76104249	13	-	76100765	76104249	chr13:-:76100775-76104249;chr13:-:76101987-76104249	COMMD6	ENSG00000188243	ENST00000355801;ENST00000377612;ENST00000460675
chr14:-:24608636-24608753	14	-	24608637	24608753	chr14:-:24608663-24608753	EMC9	ENSG00000100908	ENST00000216799
chr14:-:24724358-24724569	14	-	24724359	24724569	chr14:-:24724459-24724569	TGM1	ENSG00000092295	ENST00000206765;ENST00000544573
chr14:-:50085844-50087279	14	-	50085845	50087279	chr14:-:50085858-50087279	RPL36AL	ENSG00000165502	ENST00000298289
chr14:+:23315450-23315488	14	+	23315451	23315488	no.hit	MMP14	ENSG00000157227	ENST00000311852
chr14:+:24648666-24648800	14	+	24648667	24648800	chr14:+:24648669-24648800	REC8	ENSG00000100918	ENST00000559797;ENST00000559939
chr14:+:24649112-24649224	14	+	24649113	24649224	chr14:+:24649112-24649215;chr14:+:24649112-24649232	REC8	ENSG00000100918	ENST00000559797;ENST00000559939
chr15:-:58258025-58282854	15	-	58258026	58282854	chr15:-:58258025-58284902;chr15:-:58258025-58285142	ALDH1A2	ENSG00000128918	ENST00000347587;ENST00000537372
chr15:-:58306196-58306401	15	-	58306197	58306401	chr15:-:58306196-58306374	ALDH1A2	ENSG00000128918	ENST00000347587;ENST00000537372
chr15:-:64448341-64448923	15	-	64448342	64448923	chr15:-:64448344-64448923	PPIB	ENSG00000166794	ENST00000300026
chr15:-:83952841-83953281	15	-	83952842	83953281	chr15:-:83936984-83953281	BNC1	ENSG00000169594	ENST00000345382
chr15:+:73596592-73596686	15	+	73596593	73596686	no.hit	NEO1	ENSG00000067141	ENST00000560328
chr15:+:74228172-74235194	15	+	74228173	74235194	chr15:+:74220226-74235194;chr15:+:74234399-74235194	LOXL1	ENSG00000129038	ENST00000261921
chr15:+:74235303-74239407	15	+	74235304	74239407	chr15:+:74235303-74238757;chr15:+:74238895-74239407	LOXL1	ENSG00000129038	ENST00000261921
chr16:-:4511960-4516153	16	-	4511961	4516153	chr16:-:4511960-4513420;chr16:-:4511960-4513642;chr16:-:4511960-4513660;chr16:-:4511960-4513678;chr16:-:4513851-4516153	NMRAL1	ENSG00000153406	ENST00000404295;ENST00000574425
chr16:-:85814876-85822579	16	-	85814877	85822579	chr16:-:85814886-85822579	EMC8	ENSG00000131148	ENST00000253457
chr16:+:29816047-29816134	16	+	29816048	29816134	chr16:+:29815386-29816134;chr16:+:29815428-29816134	KIF22	ENSG00000079616	ENST00000160827;ENST00000568312
chr16:+:29915910-29916172	16	+	29915911	29916172	chr16:+:29913241-29916172	ASPHD1	ENSG00000174939	ENST00000483405
chr16:+:30996618-30996977	16	+	30996619	30996977	chr16:+:30996618-30996780;chr16:+:30996618-30996845;chr16:+:30996618-30996973	HSD3B7	ENSG00000099377	ENST00000297679
chr16:+:30997145-30997743	16	+	30997146	30997743	chr16:+:30997145-30997369;chr16:+:30997525-30997743	HSD3B7	ENSG00000099377	ENST00000297679
chr16:+:334792-334953	16	+	334793	334953	chr16:+:334792-334877;chr16:+:334792-334886;chr16:+:334792-334922	PDIA2	ENSG00000185615	ENST00000219406
chr16:+:334792-334973	16	+	334793	334973	chr16:+:334792-334877;chr16:+:334792-334886;chr16:+:334792-334922	PDIA2	ENSG00000185615	ENST00000219406
chr16:+:335015-335505	16	+	335016	335505	chr16:+:335015-335083;chr16:+:335433-335505;chr16:+:335437-335505	PDIA2	ENSG00000185615	ENST00000219406
chr16:+:336727-336834	16	+	336728	336834	chr16:+:336735-336834	PDIA2	ENSG00000185615	ENST00000219406
chr16:+:336735-336814	16	+	336736	336814	chr16:+:336735-336834	PDIA2	ENSG00000185615	ENST00000219406
chr16:+:544806-544970	16	+	544807	544970	no.hit	RAB11FIP3	ENSG00000090565	ENST00000434585;ENST00000450428
chr16:+:71417928-71423651	16	+	71417929	71423651	chr16:+:71417928-71418241;chr16:+:71417928-71419479;chr16:+:71418739-71423651;chr16:+:71419551-71423651	CALB2	ENSG00000172137	ENST00000349553;ENST00000302628
chr16:+:71418739-71419484	16	+	71418740	71419484	chr16:+:71418739-71419479;chr16:+:71418739-71423651	CALB2	ENSG00000172137	ENST00000349553;ENST00000302628
chr16:+:817470-818402	16	+	817471	818402	chr16:+:817470-818378	MSLN	ENSG00000102854	ENST00000563941;ENST00000545450;ENST00000566549;ENST00000382862;ENST00000566269;ENST00000561896
chr16:+:88926380-88927358	16	+	88926381	88927358	chr16:+:88926380-88927300;chr16:+:88926380-88927318;chr16:+:88926380-88927321	TRAPPC2L	ENSG00000167515	ENST00000567895;ENST00000567312;ENST00000568583
chr17:-:26696623-26696780	17	-	26696624	26696780	no.hit	VTN	ENSG00000109072	ENST00000226218
chr17:-:39959231-39963047	17	-	39959232	39963047	chr17:-:39959231-39959538;chr17:-:39959683-39963047	LEPREL4	ENSG00000141696	ENST00000393928
chr17:-:43037735-43044851	17	-	43037736	43044851	chr17:-:43037735-43044819	C1QL1	ENSG00000131094	ENST00000253407
chr17:-:43190607-43190806	17	-	43190608	43190806	chr17:-:43190625-43190806	PLCD3	ENSG00000161714	ENST00000539433;ENST00000543623
chr17:-:43191727-43192461	17	-	43191728	43192461	chr17:-:43191734-43192461	PLCD3	ENSG00000161714	ENST00000543623
chr17:-:43191869-43192461	17	-	43191870	43192461	chr17:-:43191734-43192461	PLCD3	ENSG00000161714	ENST00000543623
chr17:-:46621109-46621255	17	-	46621110	46621255	chr17:-:46621109-46621235;chr17:-:46621109-46621258;chr17:-:46621109-46621882	HOXB2	ENSG00000173917	ENST00000330070
chr17:-:48261806-48261981	17	-	48261807	48261981	no.hit	COL1A1	ENSG00000108821	ENST00000225964
chr17:-:48264025-48264124	17	-	48264026	48264124	no.hit	COL1A1	ENSG00000108821	ENST00000225964;ENST00000510710
chr17:-:48265317-48268177	17	-	48265318	48268177	chr17:-:48267957-48268177	COL1A1	ENSG00000108821	ENST00000225964
chr17:-:48265334-48265907	17	-	48265335	48265907	no.hit	COL1A1	ENSG00000108821	ENST00000225964
chr17:-:48270175-48271350	17	-	48270176	48271350	no.hit	COL1A1	ENSG00000108821	ENST00000225964;ENST00000476387
chr17:-:48276678-48276795	17	-	48276679	48276795	no.hit	COL1A1	ENSG00000108821	ENST00000225964;ENST00000474644
chr17:-:79479386-79479771	17	-	79479387	79479771	chr17:-:79479386-79479489;chr17:-:79479386-79479631;chr17:-:79479386-79479640;chr17:-:79479386-79479759	ACTG1	ENSG00000184009	ENST00000331925;ENST00000573283;ENST00000576917;ENST00000570382
chr17:-:79801248-79801334	17	-	79801249	79801334	no.hit	P4HB	ENSG00000185624	ENST00000331483;ENST00000575069;ENST00000415593
chr17:+:16285296-16285410	17	+	16285297	16285410	no.hit	UBB	ENSG00000170315	ENST00000302182;ENST00000577640;ENST00000535788;ENST00000395839
chr17:+:49243042-49243181	17	+	49243043	49243181	chr17:+:49243042-49244187	NME2	ENSG00000011052	ENST00000393193
chr17:+:61678722-61681896	17	+	61678723	61681896	chr17:+:61678722-61681893	TACO1	ENSG00000136463	ENST00000258975
chr17:+:73720862-73720997	17	+	73720863	73720997	chr17:+:73720862-73723274	ITGB4	ENSG00000132470	ENST00000450894
chr17:+:73721153-73723274	17	+	73721154	73723274	chr17:+:73720862-73723274	ITGB4	ENSG00000132470	ENST00000450894
chr17:+:73726585-73726958	17	+	73726586	73726958	chr17:+:73726585-73726955	ITGB4	ENSG00000132470	ENST00000450894
chr17:+:73732775-73733215	17	+	73732776	73733215	chr17:+:73732775-73733402	ITGB4	ENSG00000132470	ENST00000450894
chr17:+:73733302-73733402	17	+	73733303	73733402	chr17:+:73732775-73733402	ITGB4	ENSG00000132470	ENST00000450894
chr17:+:73746349-73746766	17	+	73746350	73746766	chr17:+:73746349-73746760	ITGB4	ENSG00000132470	ENST00000450894
chr17:+:73747141-73747224	17	+	73747142	73747224	no.hit	ITGB4	ENSG00000132470	ENST00000450894
chr17:+:73751941-73752514	17	+	73751942	73752514	no.hit	ITGB4	ENSG00000132470	ENST00000450894;ENST00000584939
chr17:+:73752919-73753023	17	+	73752920	73753023	chr17:+:73752940-73753023	ITGB4	ENSG00000132470	ENST00000450894;ENST00000584939
chr18:+:33552870-33554902	18	+	33552871	33554902	chr18:+:33552870-33554858	C18orf21	ENSG00000141428	ENST00000333234
chr19:-:17513978-17514000	19	-	17513979	17514000	no.hit	BST2	ENSG00000130303	ENST00000252593
chr19:-:18547280-18547493	19	-	18547281	18547493	chr19:-:18547289-18547493	ISYNA1	ENSG00000105655	ENST00000338128;ENST00000457269;ENST00000578963;ENST00000582770;ENST00000577916;ENST00000577820
chr19:-:35997087-36001085	19	-	35997088	36001085	chr19:-:35996667-36001085;chr19:-:35996888-36001085;chr19:-:35996951-36001085;chr19:-:35997087-35997380;chr19:-:35997087-35997411;chr19:-:35997087-35998359;chr19:-:35997087-35999106;chr19:-:35997087-36000812;chr19:-:36000863-36001085	DMKN	ENSG00000161249	ENST00000414866;ENST00000474928
chr19:-:3978005-3979326	19	-	3978006	3979326	chr19:-:3978170-3979326	EEF2	ENSG00000167658	ENST00000309311
chr19:-:49118676-49119183	19	-	49118677	49119183	no.hit	RPL18	ENSG00000063177	ENST00000547897;ENST00000084795;ENST00000550645;ENST00000549370
chr19:-:6678269-6678382	19	-	6678270	6678382	chr19:-:6678298-6678382	C3	ENSG00000125730	ENST00000245907;ENST00000599899;ENST00000599668
chr19:-:6679217-6679417	19	-	6679218	6679417	chr19:-:6679219-6679417	C3	ENSG00000125730	ENST00000245907;ENST00000599899;ENST00000599668
chr19:-:6707858-6709699	19	-	6707859	6709699	no.hit	C3	ENSG00000125730	ENST00000245907
chr19:-:8032584-8038608	19	-	8032585	8038608	chr19:-:8032674-8038608;chr19:-:8038509-8038608	ELAVL1	ENSG00000066044	ENST00000351593
chr19:+:11169565-11170455	19	+	11169566	11170455	chr19:+:11169565-11170428	SMARCA4	ENSG00000127616	ENST00000592604
chr19:+:16204563-16212075	19	+	16204564	16212075	chr19:+:16204563-16206073;chr19:+:16204563-16212073	TPM4	ENSG00000167460	ENST00000300933
chr19:+:2271473-2271780	19	+	2271474	2271780	chr19:+:2269743-2271780;chr19:+:2271529-2271780	OAZ1	ENSG00000104904	ENST00000590943;ENST00000592787;ENST00000602676;ENST00000581150;ENST00000592727
chr19:+:34984527-34986607	19	+	34984528	34986607	chr19:+:34984527-34985490;chr19:+:34985542-34986607	WTIP	ENSG00000142279	ENST00000585928
chr19:+:48284645-48287551	19	+	48284646	48287551	chr19:+:48284645-48287546;chr19:+:48284645-48287662	SEPW1	ENSG00000178980	ENST00000601048;ENST00000593892;ENST00000601419;ENST00000601937
chr19:+:49993179-49993496	19	+	49993180	49993496	chr19:+:49993179-49993383;chr19:+:49993179-49993488	RPL13A	ENSG00000142541	ENST00000391857;ENST00000472481;ENST00000484279;ENST00000479992;ENST00000477613;ENST00000467825
chr19:+:49994088-49994329	19	+	49994089	49994329	no.hit	RPL13A	ENSG00000142541	ENST00000391857;ENST00000472481;ENST00000484279;ENST00000479992;ENST00000477613;ENST00000467825
chr19:+:49994804-49994987	19	+	49994805	49994987	chr19:+:49994804-49994985	RPL13A	ENSG00000142541	ENST00000391857;ENST00000484279;ENST00000479992;ENST00000477613;ENST00000467825
chr19:+:54710330-54711278	19	+	54710331	54711278	chr19:+:54710330-54710420;chr19:+:54710330-54711265	RPS9	ENSG00000170889	ENST00000302907;ENST00000436445;ENST00000391752;ENST00000391751;ENST00000495002;ENST00000391753
chr19:+:5691422-5691542	19	+	5691423	5691542	chr19:+:5691464-5691542	RPL36	ENSG00000130255	ENST00000579649;ENST00000347512;ENST00000579446;ENST00000394580
chr2:-:106001398-106002817	2	-	106001399	106002817	chr2:-:105984196-106002817;chr2:-:105990190-106002817;chr2:-:105994574-106002817	FHL2	ENSG00000115641	ENST00000393353;ENST00000322142;ENST00000408995
chr2:-:174946792-174982665	2	-	174946793	174982665	chr2:-:174946792-174987907	OLA1	ENSG00000138430	ENST00000344357;ENST00000428402;ENST00000392560
chr2:-:174946792-174982710	2	-	174946793	174982710	chr2:-:174946792-174987907	OLA1	ENSG00000138430	ENST00000344357;ENST00000428402;ENST00000392560
chr2:-:174946792-174982865	2	-	174946793	174982865	chr2:-:174946792-174987907	OLA1	ENSG00000138430	ENST00000344357;ENST00000428402;ENST00000392560
chr2:-:27294331-27294473	2	-	27294332	27294473	chr2:-:27294331-27294468	OST4	ENSG00000228474	ENST00000456793
chr2:-:36785656-36795932	2	-	36785657	36795932	chr2:-:36785656-36787927;chr2:-:36785656-36805739	FEZ2	ENSG00000171055	ENST00000405912
chr2:-:41627-45383	2	-	41628	45383	chr2:-:41627-42808;chr2:-:41627-45439	FAM110C	ENSG00000184731	ENST00000327669
chr2:+:119988610-119996938	2	+	119988611	119996938	chr2:+:119981464-119996938;chr2:+:119988610-120003064	STEAP3	ENSG00000115107	ENST00000393106
chr2:+:163201106-163204087	2	+	163201107	163204087	chr2:+:163200785-163204087;chr2:+:163201035-163204087;chr2:+:163203175-163204087	GCA	ENSG00000115271	ENST00000437150
chr2:+:200824603-200826549	2	+	200824604	200826549	chr2:+:200824603-200826503;chr2:+:200824603-200828455	C2orf47	ENSG00000162972	ENST00000392290
chr2:+:219755085-219757499	2	+	219755086	219757499	chr2:+:219755085-219757495	WNT10A	ENSG00000135925	ENST00000258411
chr2:+:28375420-28460068	2	+	28375421	28460068	chr2:+:28352247-28460068	BRE	ENSG00000158019	ENST00000379624
chr20:-:17639679-17639979	20	-	17639680	17639979	no.hit	RRBP1	ENSG00000125844	ENST00000377813;ENST00000246043;ENST00000455029
chr20:-:2776062-2776466	20	-	2776063	2776466	chr20:-:2776062-2776244	CPXM1	ENSG00000088882	ENST00000380605
chr20:-:31996402-31996506	20	-	31996403	31996506	chr20:-:31996405-31996506	SNTA1	ENSG00000101400	ENST00000217381
chr20:-:46290640-46292196	20	-	46290641	46292196	chr20:-:46290640-46291813;chr20:-:46291956-46292196	SULF2	ENSG00000196562	ENST00000484875;ENST00000495544;ENST00000467815
chr20:-:46294700-46295003	20	-	46294701	46295003	chr20:-:46294697-46295003	SULF2	ENSG00000196562	ENST00000484875;ENST00000467815
chr20:-:46301134-46305237	20	-	46301135	46305237	chr20:-:46301137-46305237	SULF2	ENSG00000196562	ENST00000484875;ENST00000467815
chr20:-:6022547-6025188	20	-	6022548	6025188	chr20:-:6022892-6025188	LRRN4	ENSG00000125872	ENST00000378858
chr20:-:6022887-6025188	20	-	6022888	6025188	chr20:-:6022892-6025188	LRRN4	ENSG00000125872	ENST00000378858
chr20:+:30327424-30345209	20	+	30327425	30345209	chr20:+:30327424-30330343;chr20:+:30330450-30345209	TPX2	ENSG00000088325	ENST00000300403
chr20:+:33839824-33842435	20	+	33839825	33842435	chr20:+:33839824-33842252	MMP24	ENSG00000125966	ENST00000246186
chr20:+:33842557-33855007	20	+	33842558	33855007	chr20:+:33842557-33851593;chr20:+:33851755-33855007	MMP24	ENSG00000125966	ENST00000246186
chr20:+:35173471-35176439	20	+	35173472	35176439	chr20:+:35173471-35176434;chr20:+:35173471-35177479	MYL9	ENSG00000101335	ENST00000279022;ENST00000346786
chr20:+:36150835-36151068	20	+	36150836	36151068	chr20:+:36149805-36151068;chr20:+:36150840-36151068	NNAT	ENSG00000053438	ENST00000346199
chr20:+:42341746-42343802	20	+	42341747	42343802	chr20:+:42341746-42343773	MYBL2	ENSG00000101057	ENST00000217026
chr20:+:57485456-57485739	20	+	57485457	57485739	chr20:+:57485456-57485737	GNAS	ENSG00000087460	ENST00000477931;ENST00000480975;ENST00000371095;ENST00000371085;ENST00000354359;ENST00000265620
chr20:+:60962192-60962382	20	+	60962193	60962382	chr20:+:60962192-60962376	RPS21	ENSG00000171858	ENST00000343986;ENST00000492356
chr20:+:62153097-62153267	20	+	62153098	62153267	no.hit	PPDPF	ENSG00000125534	ENST00000370179;ENST00000473620
chr20:+:62369852-62369970	20	+	62369853	62369970	chr20:+:62369852-62369950;chr20:+:62369852-62371729	LIME1;RP4-583P15.14	ENSG00000203896;ENSG00000273047	ENST00000309546;ENST00000476221
chr21:-:43800324-43802173	21	-	43800325	43802173	chr21:-:43800321-43802173	TMPRSS3	ENSG00000160183	ENST00000433957
chr21:-:43802343-43804078	21	-	43802344	43804078	chr21:-:43802343-43802803;chr21:-:43802343-43803141;chr21:-:43803307-43804078	TMPRSS3	ENSG00000160183	ENST00000433957
chr21:-:43802934-43803141	21	-	43802935	43803141	chr21:-:43802343-43803141	TMPRSS3	ENSG00000160183	ENST00000433957
chr21:-:43804122-43805549	21	-	43804123	43805549	chr21:-:43804122-43805517	TMPRSS3	ENSG00000160183	ENST00000433957
chr22:-:21383733-21385119	22	-	21383734	21385119	chr22:-:21383733-21383999;chr22:-:21384640-21385119	SLC7A4	ENSG00000099960	ENST00000382932
chr22:-:21385263-21386819	22	-	21385264	21386819	chr22:-:21386141-21386819;chr22:-:21386144-21386819	SLC7A4	ENSG00000099960	ENST00000382932
chr22:+:38071716-38072992	22	+	38071717	38072992	chr22:+:38071718-38072992;chr22:+:38072195-38072992	LGALS1	ENSG00000100097	ENST00000215909
chr3:-:112324331-112324352	3	-	112324332	112324352	no.hit	CCDC80	ENSG00000091986	ENST00000206423;ENST00000439685;ENST00000479368
chr3:-:122090577-122102020	3	-	122090578	122102020	chr3:-:122081874-122102020;chr3:-:122090647-122102020	CCDC58	ENSG00000160124	ENST00000291458
chr3:-:124802896-124803153	3	-	124802897	124803153	chr3:-:124802896-124807153;chr3:-:124802896-124826324	SLC12A8	ENSG00000221955	ENST00000430155
chr3:-:124802896-124810282	3	-	124802897	124810282	chr3:-:124802896-124807153;chr3:-:124802896-124826324;chr3:-:124807153-124810282;chr3:-:124807214-124810282	SLC12A8	ENSG00000221955	ENST00000430155
chr3:-:124829179-124829255	3	-	124829180	124829255	chr3:-:124829179-124837612	SLC12A8	ENSG00000221955	ENST00000430155
chr3:-:124832086-124837612	3	-	124832087	124837612	chr3:-:124829179-124837612	SLC12A8	ENSG00000221955	ENST00000430155
chr3:-:145791139-145796902	3	-	145791140	145796902	chr3:-:145791139-145794568;chr3:-:145794682-145796902;chr3:-:145795711-145796902	PLOD2	ENSG00000152952	ENST00000282903;ENST00000360060
chr3:-:196730886-196733419	3	-	196730887	196733419	chr3:-:196730970-196733419	MFI2	ENSG00000163975	ENST00000296350
chr3:-:196731051-196733419	3	-	196731052	196733419	chr3:-:196730970-196733419	MFI2	ENSG00000163975	ENST00000296350
chr3:-:196731853-196733419	3	-	196731854	196733419	chr3:-:196730970-196733419	MFI2	ENSG00000163975	ENST00000296350
chr3:-:196735833-196736488	3	-	196735834	196736488	chr3:-:196735836-196736488	MFI2	ENSG00000163975	ENST00000296350
chr3:-:196737656-196742235	3	-	196737657	196742235	chr3:-:196737665-196742235	MFI2	ENSG00000163975	ENST00000296350
chr3:-:196749902-196751173	3	-	196749903	196751173	chr3:-:196749984-196751173;chr3:-:196750781-196751173	MFI2	ENSG00000163975	ENST00000296350
chr3:-:196749984-196753530	3	-	196749985	196753530	chr3:-:196749984-196751173;chr3:-:196751356-196753530	MFI2	ENSG00000163975	ENST00000296350
chr3:+:112056189-112059748	3	+	112056190	112059748	chr3:+:112052071-112059748;chr3:+:112054864-112059748	CD200	ENSG00000091972	ENST00000315711;ENST00000383681
chr3:+:112056189-112063808	3	+	112056190	112063808	chr3:+:112052071-112063808;chr3:+:112059830-112063808	CD200	ENSG00000091972	ENST00000315711;ENST00000383681
chr3:+:112066270-112066404	3	+	112066271	112066404	chr3:+:112064135-112066404	CD200	ENSG00000091972	ENST00000315711;ENST00000383681
chr3:+:11383753-11399891	3	+	11383754	11399891	chr3:+:11383753-11387999;chr3:+:11383753-11389350;chr3:+:11389509-11399891	ATG7	ENSG00000197548	ENST00000354449
chr3:+:118906822-118909828	3	+	118906823	118909828	chr3:+:118906822-118909091;chr3:+:118909166-118909828	UPK1B	ENSG00000114638	ENST00000264234
chr3:+:118906822-118909855	3	+	118906823	118909855	chr3:+:118906822-118909091	UPK1B	ENSG00000114638	ENST00000264234
chr3:+:118913245-118922763	3	+	118913246	118922763	chr3:+:118913245-118917903;chr3:+:118917987-118922763	UPK1B	ENSG00000114638	ENST00000264234
chr3:+:129023332-129023431	3	+	129023333	129023431	chr3:+:129020985-129023431	HMCES	ENSG00000183624	ENST00000383463;ENST00000417226
chr3:+:186708676-186756529	3	+	186708677	186756529	chr3:+:186681714-186756529;chr3:+:186692878-186756529;chr3:+:186714461-186756529;chr3:+:186739792-186756529;chr3:+:186742646-186756529;chr3:+:186743305-186756529;chr3:+:186756279-186756529	ST6GAL1	ENSG00000073849	ENST00000457772
chr3:+:191075177-191075786	3	+	191075178	191075786	chr3:+:191074939-191075786	CCDC50	ENSG00000152492	ENST00000392456
chr3:+:40500227-40502907	3	+	40500228	40502907	chr3:+:40500227-40502897	RPL14	ENSG00000188846	ENST00000396203;ENST00000416518;ENST00000479563
chr3:+:72971486-73006379	3	+	72971487	73006379	chr3:+:72971486-73004248;chr3:+:73004500-73006379	GXYLT2	ENSG00000172986	ENST00000389617
chr4:-:110639915-110647647	4	-	110639916	110647647	chr4:-:110639915-110650757	PLA2G12A	ENSG00000123739	ENST00000243501
chr4:-:110673656-110681425	4	-	110673657	110681425	chr4:-:110673659-110681425;chr4:-:110678939-110681425;chr4:-:110679115-110681425	CFI	ENSG00000205403	ENST00000394635;ENST00000394634;ENST00000512148
chr4:-:39458098-39459205	4	-	39458099	39459205	chr4:-:39458158-39459205	RPL9	ENSG00000163682	ENST00000295955;ENST00000504470
chr4:+:110605705-110606406	4	+	110605706	110606406	chr4:+:110605802-110606406	CCDC109B	ENSG00000005059	ENST00000394650
chr4:+:110605802-110606422	4	+	110605803	110606422	chr4:+:110605802-110606406	CCDC109B	ENSG00000005059	ENST00000394650
chr4:+:1739441-1741428	4	+	1739442	1741428	chr4:+:1739429-1741428	TACC3	ENSG00000013810	ENST00000313288
chr4:+:41259026-41262663	4	+	41259027	41262663	chr4:+:41259026-41259131;chr4:+:41259026-41259390;chr4:+:41259754-41262663	UCHL1	ENSG00000154277	ENST00000503431;ENST00000284440
chr4:+:41262814-41263770	4	+	41262815	41263770	chr4:+:41262814-41263731	UCHL1	ENSG00000154277	ENST00000503431;ENST00000284440;ENST00000514764
chr4:+:8608620-8608993	4	+	8608621	8608993	chr4:+:8608625-8608993	CPZ	ENSG00000109625	ENST00000315782
chr4:+:8608625-8609054	4	+	8608626	8609054	chr4:+:8608625-8608993	CPZ	ENSG00000109625	ENST00000315782
chr5:-:131562951-131563231	5	-	131562952	131563231	chr5:-:131562914-131563231;chr5:-:131562951-131563482	P4HA2	ENSG00000072682	ENST00000379086;ENST00000360568
chr5:-:14711413-14712982	5	-	14711414	14712982	chr5:-:14711419-14712982	ANKH	ENSG00000154122	ENST00000284268;ENST00000502585
chr5:-:151055753-151066425	5	-	151055754	151066425	chr5:-:151052777-151066425;chr5:-:151055762-151066425;chr5:-:151058860-151066425	SPARC	ENSG00000113140	ENST00000231061;ENST00000538026;ENST00000521569
chr5:+:115230305-115230783	5	+	115230306	115230783	chr5:+:115202458-115230783;chr5:+:115205825-115230783	AP3S1	ENSG00000177879	ENST00000316788;ENST00000395548
chr6:+:125535609-125541223	6	+	125535610	125541223	chr6:+:125475116-125541223;chr6:+:125475678-125541223;chr6:+:125524923-125541223	TPD52L1	ENSG00000111907	ENST00000368402;ENST00000527711;ENST00000392482
chr6:+:142762090-142764477	6	+	142762091	142764477	chr6:+:142762090-142764473	GPR126	ENSG00000112414	ENST00000296932
chr6:+:29910336-29910670	6	+	29910337	29910670	no.hit	HLA-A	ENSG00000206503	ENST00000376809;ENST00000496081
chr6:+:31963753-31963834	6	+	31963754	31963834	no.hit	C4A	ENSG00000244731	ENST00000428956
chr6:+:31995709-31995892	6	+	31995710	31995892	chr6:+:31995709-31995844	C4B	ENSG00000224389	ENST00000435363
chr6:+:31996491-31996572	6	+	31996492	31996572	no.hit	C4B	ENSG00000224389	ENST00000435363
chr6:+:31996515-31996593	6	+	31996516	31996593	no.hit	C4B	ENSG00000224389	ENST00000435363
chr6:+:33043918-33048450	6	+	33043919	33048450	chr6:+:33043918-33048448	HLA-DPB1	ENSG00000223865	ENST00000418931
chr6:+:53707025-53747684	6	+	53707026	53747684	chr6:+:53707025-53743790;chr6:+:53743869-53747684	LRRC1	ENSG00000137269	ENST00000370888
chr6:+:53778767-53784069	6	+	53778768	53784069	chr6:+:53778767-53784295	LRRC1	ENSG00000137269	ENST00000370888
chr6:+:53783920-53784069	6	+	53783921	53784069	no.hit	LRRC1	ENSG00000137269	ENST00000370888
chr6:+:53784138-53784295	6	+	53784139	53784295	chr6:+:53778767-53784295	LRRC1	ENSG00000137269	ENST00000370888
chr6:+:53785559-53785790	6	+	53785560	53785790	chr6:+:53785559-53787432	LRRC1	ENSG00000137269	ENST00000370888
chr7:-:100875796-100875875	7	-	100875797	100875875	chr7:-:100875796-100875884	CLDN15	ENSG00000106404	ENST00000308344
chr7:-:100875796-100880645	7	-	100875797	100880645	chr7:-:100875796-100875884;chr7:-:100876195-100880645;chr7:-:100877654-100880645;chr7:-:100877723-100880645;chr7:-:100880167-100880645	CLDN15	ENSG00000106404	ENST00000308344
chr7:-:100877712-100880027	7	-	100877713	100880027	chr7:-:100877723-100880027	CLDN15	ENSG00000106404	ENST00000308344
chr7:-:100877712-100880645	7	-	100877713	100880645	chr7:-:100876195-100880645;chr7:-:100877654-100880645;chr7:-:100877723-100880645;chr7:-:100880167-100880645	CLDN15	ENSG00000106404	ENST00000308344
chr7:-:100881065-100881218	7	-	100881066	100881218	chr7:-:100881105-100881218	CLDN15	ENSG00000106404	ENST00000308344
chr7:-:150754062-150754182	7	-	150754063	150754182	chr7:-:150754062-150754158	CDK5	ENSG00000164885	ENST00000485972
chr7:-:72987275-72987649	7	-	72987276	72987649	chr7:-:72987300-72987649	TBL2	ENSG00000106638	ENST00000450285
chr7:-:756483-766846	7	-	756484	766846	chr7:-:751164-766846;chr7:-:756483-766240	PRKAR1B	ENSG00000188191	ENST00000537384
chr7:-:80387798-80390931	7	-	80387799	80390931	chr7:-:80387804-80390931	SEMA3C	ENSG00000075223	ENST00000265361
chr7:+:100160305-100160506	7	+	100160306	100160506	chr7:+:100160305-100160485	AGFG2	ENSG00000106351	ENST00000474713;ENST00000429987
chr7:+:100781975-100782005	7	+	100781976	100782005	no.hit	SERPINE1	ENSG00000106366	ENST00000223095
chr7:+:11091407-11101590	7	+	11091408	11101590	chr7:+:11091407-11101417;chr7:+:11101468-11101590	PHF14	ENSG00000106443	ENST00000423760
chr7:+:129944419-129945660	7	+	129944420	129945660	chr7:+:129944419-129945655;chr7:+:129944419-129946626	CPA4	ENSG00000128510	ENST00000222482
chr7:+:29603993-29605805	7	+	29603994	29605805	chr7:+:29603993-29605800	PRR15	ENSG00000176532	ENST00000319694
chr7:+:29605369-29605805	7	+	29605370	29605805	chr7:+:29605369-29605800	PRR15	ENSG00000176532	ENST00000319694
chr7:+:33006627-33014228	7	+	33006628	33014228	chr7:+:32997406-33014228;chr7:+:33003314-33014228	FKBP9	ENSG00000122642	ENST00000242209
chr7:+:7278553-7283267	7	+	7278554	7283267	chr7:+:7278553-7283154	C1GALT1	ENSG00000106392	ENST00000436587
chr7:+:76140054-76140249	7	+	76140055	76140249	chr7:+:76140054-76140219	UPK3B	ENSG00000243566	ENST00000334348;ENST00000257632;ENST00000394849
chr7:+:76142480-76143268	7	+	76142481	76143268	chr7:+:76142480-76143263	UPK3B	ENSG00000243566	ENST00000334348;ENST00000257632;ENST00000394849
chr7:+:76144473-76144640	7	+	76144474	76144640	no.hit	UPK3B	ENSG00000243566	ENST00000334348;ENST00000257632;ENST00000394849
chr7:+:94037531-94038118	7	+	94037532	94038118	no.hit	COL1A2	ENSG00000164692	ENST00000297268
chr8:-:23186096-23190913	8	-	23186097	23190913	chr8:-:23186078-23190913;chr8:-:23186099-23190913;chr8:-:23189521-23190913	LOXL2	ENSG00000134013	ENST00000389131
chr8:-:77896429-77898422	8	-	77896430	77898422	chr8:-:77896431-77898422	PEX2	ENSG00000164751	ENST00000522527
chr8:+:17851128-17863774	8	+	17851129	17863774	chr8:+:17851128-17863771	PCM1	ENSG00000078674	ENST00000522275
chr8:+:38095145-38095624	8	+	38095146	38095624	chr8:+:38095145-38095606;chr8:+:38095145-38097792	DDHD2	ENSG00000085788	ENST00000520272
chr8:+:70514064-70515834	8	+	70514065	70515834	chr8:+:70514064-70515426;chr8:+:70515555-70515834	SULF1	ENSG00000137573	ENST00000458141;ENST00000260128;ENST00000419716
chr8:+:70515548-70515834	8	+	70515549	70515834	chr8:+:70515555-70515834	SULF1	ENSG00000137573	ENST00000458141;ENST00000260128;ENST00000419716
chr8:+:70571624-70572085	8	+	70571625	70572085	no.hit	SULF1	ENSG00000137573	ENST00000458141;ENST00000260128;ENST00000419716;ENST00000531512
chr8:+:97533753-97605707	8	+	97533754	97605707	chr8:+:97506271-97605707;chr8:+:97506559-97605707;chr8:+:97592796-97605707;chr8:+:97597241-97605707;chr8:+:97598772-97605707	SDC2	ENSG00000169439	ENST00000302190;ENST00000522911
chr8:+:99045404-99045792	8	+	99045405	99045792	chr8:+:99045404-99045788	MATN2	ENSG00000132561	ENST00000520016;ENST00000518154
chr9:-:123151565-123152018	9	-	123151566	123152018	chr9:-:123151570-123152018	CDK5RAP2	ENSG00000136861	ENST00000425647
chr9:-:130280220-130284969	9	-	130280221	130284969	chr9:-:130280220-130285957	FAM129B	ENSG00000136830	ENST00000373314;ENST00000373312
chr9:-:94614250-94614602	9	-	94614251	94614602	no.hit	ROR2	ENSG00000169071	ENST00000375708
chr9:+:126118633-126125304	9	+	126118634	126125304	chr9:+:126118633-126125143	CRB2	ENSG00000148204	ENST00000373631
chr9:+:126134594-126135412	9	+	126134595	126135412	chr9:+:126134621-126135412	CRB2	ENSG00000148204	ENST00000373631
chr9:+:127995024-127995969	9	+	127995025	127995969	chr9:+:127995024-127995966	RABEPK	ENSG00000136933	ENST00000394125
chr9:+:35675928-35676153	9	+	35675929	35676153	chr9:+:35675928-35676060	CA9	ENSG00000107159	ENST00000378357
chr9:+:35676386-35677789	9	+	35676387	35677789	chr9:+:35676386-35677786	CA9	ENSG00000107159	ENST00000378357;ENST00000493245
chr9:+:35679339-35679901	9	+	35679340	35679901	chr9:+:35679339-35679850	CA9	ENSG00000107159	ENST00000378357;ENST00000493245
chr9:+:35680831-35680964	9	+	35680832	35680964	chr9:+:35680831-35680961	CA9	ENSG00000107159	ENST00000378357;ENST00000493245
chrX:-:7870179-7880068	X	-	7870180	7880068	chrX:-:7870182-7880068	PNPLA4	ENSG00000006757	ENST00000442940
chrX:+:152760571-152767968	X	+	152760572	152767968	chrX:+:152760571-152770078	BGN	ENSG00000182492	ENST00000331595;ENST00000480756
chrX:+:152768024-152770078	X	+	152768025	152770078	chrX:+:152760571-152770078	BGN	ENSG00000182492	ENST00000331595;ENST00000480756
chrX:+:152768028-152770078	X	+	152768029	152770078	chrX:+:152760571-152770078	BGN	ENSG00000182492	ENST00000331595;ENST00000480756
chrX:+:152959713-152959798	X	+	152959714	152959798	chrX:+:152959722-152959798	SLC6A8	ENSG00000130821	ENST00000253122
chrX:+:51546213-51562447	X	+	51546214	51562447	chrX:+:51546213-51637364	MAGED1	ENSG00000179222	ENST00000375772
chrX:+:64898409-64936679	X	+	64898410	64936679	chrX:+:64887720-64936679	MSN	ENSG00000147065	ENST00000360270
chr1:-:151958727-151964939	1	-	151958728	151964939	chr1:-:151958727-151964998;chr1:-:151958727-151966227	S100A10	ENSG00000197747	ENST00000368811;ENST00000368809;ENST00000478574
chr1:-:151958727-151965957	1	-	151958728	151965957	chr1:-:151958727-151964998;chr1:-:151958727-151966227	S100A10	ENSG00000197747	ENST00000368811;ENST00000478574
chr1:-:152006262-152009388	1	-	152006263	152009388	chr1:-:152006276-152009388	S100A11	ENSG00000163191	ENST00000271638
chr1:-:153507306-153508424	1	-	153507307	153508424	chr1:-:153507306-153507677;chr1:-:153507836-153508424;chr1:-:153507851-153508424	S100A6	ENSG00000197956	ENST00000496817;ENST00000368719;ENST00000462776
chr1:-:153507750-153508424	1	-	153507751	153508424	chr1:-:153507836-153508424;chr1:-:153507851-153508424	S100A6	ENSG00000197956	ENST00000496817;ENST00000368719;ENST00000462776;ENST00000462951
chr1:-:153507794-153508424	1	-	153507795	153508424	chr1:-:153507836-153508424;chr1:-:153507851-153508424	S100A6	ENSG00000197956	ENST00000496817;ENST00000368719;ENST00000462776;ENST00000462951
chr1:-:153507829-153508424	1	-	153507830	153508424	chr1:-:153507836-153508424;chr1:-:153507851-153508424	S100A6	ENSG00000197956	ENST00000496817;ENST00000368719;ENST00000462776;ENST00000462951
chr1:-:153507836-153508592	1	-	153507837	153508592	chr1:-:153507836-153508264;chr1:-:153507836-153508424	S100A6	ENSG00000197956	ENST00000496817;ENST00000368719
chr1:-:156712852-156712886	1	-	156712853	156712886	no.hit	HDGF	ENSG00000143321	ENST00000368209;ENST00000537739
chr1:-:159890288-159895239	1	-	159890289	159895239	chr1:-:159890327-159895239	TAGLN2	ENSG00000158710	ENST00000368097
chr1:-:160846606-160849071	1	-	160846607	160849071	chr1:-:160846606-160849100	ITLN1	ENSG00000179914	ENST00000326245
chr1:-:160846606-160850377	1	-	160846607	160850377	chr1:-:160846606-160849100;chr1:-:160849204-160850377	ITLN1	ENSG00000179914	ENST00000326245
chr1:-:160846606-160853217	1	-	160846607	160853217	chr1:-:160846606-160849100;chr1:-:160851994-160853217	ITLN1	ENSG00000179914	ENST00000326245
chr1:-:160847019-160849100	1	-	160847020	160849100	chr1:-:160846606-160849100	ITLN1	ENSG00000179914	ENST00000326245
chr1:-:160849173-160850377	1	-	160849174	160850377	chr1:-:160849204-160850377	ITLN1	ENSG00000179914	ENST00000326245
chr1:-:160849178-160850377	1	-	160849179	160850377	chr1:-:160849204-160850377	ITLN1	ENSG00000179914	ENST00000326245
chr1:-:160849204-160849688	1	-	160849205	160849688	chr1:-:160849204-160850377	ITLN1	ENSG00000179914	ENST00000326245
chr1:-:160849204-160850130	1	-	160849205	160850130	chr1:-:160849204-160850377	ITLN1	ENSG00000179914	ENST00000326245
chr1:-:160849204-160850316	1	-	160849205	160850316	chr1:-:160849204-160850377	ITLN1	ENSG00000179914	ENST00000326245
chr1:-:160849204-160853217	1	-	160849205	160853217	chr1:-:160849204-160850377;chr1:-:160851994-160853217	ITLN1	ENSG00000179914	ENST00000326245
chr1:-:160850202-160850316	1	-	160850203	160850316	no.hit	ITLN1	ENSG00000179914	ENST00000326245
chr1:-:160850202-160850377	1	-	160850203	160850377	chr1:-:160849204-160850377	ITLN1	ENSG00000179914	ENST00000326245
chr1:-:160850498-160850616	1	-	160850499	160850616	chr1:-:160850498-160850943	ITLN1	ENSG00000179914	ENST00000326245
chr1:-:160850498-160851746	1	-	160850499	160851746	chr1:-:160850498-160850943;chr1:-:160851102-160851746	ITLN1	ENSG00000179914	ENST00000326245
chr1:-:160851102-160851662	1	-	160851103	160851662	chr1:-:160851102-160851746	ITLN1	ENSG00000179914	ENST00000326245
chr1:-:160851102-160853217	1	-	160851103	160853217	chr1:-:160851102-160851746;chr1:-:160851994-160853217	ITLN1	ENSG00000179914	ENST00000326245
chr1:-:160851129-160851746	1	-	160851130	160851746	chr1:-:160851102-160851746	ITLN1	ENSG00000179914	ENST00000326245
chr1:-:160851772-160853217	1	-	160851773	160853217	chr1:-:160851994-160853217	ITLN1	ENSG00000179914	ENST00000326245
chr1:-:160851994-160852599	1	-	160851995	160852599	chr1:-:160851994-160853217	ITLN1	ENSG00000179914	ENST00000326245
chr1:-:160851994-160854609	1	-	160851995	160854609	chr1:-:160851994-160853217;chr1:-:160853316-160854609	ITLN1	ENSG00000179914	ENST00000326245
chr1:-:160853316-160853834	1	-	160853317	160853834	chr1:-:160853316-160854609	ITLN1	ENSG00000179914	ENST00000326245
chr1:-:160853933-160854609	1	-	160853934	160854609	chr1:-:160853316-160854609	ITLN1	ENSG00000179914	ENST00000326245
chr1:-:160854633-160854850	1	-	160854634	160854850	chr1:-:160854673-160854850	ITLN1	ENSG00000179914	ENST00000326245
chr1:-:160854673-160854815	1	-	160854674	160854815	chr1:-:160854673-160854850	ITLN1	ENSG00000179914	ENST00000326245
chr1:-:160854673-160854846	1	-	160854674	160854846	chr1:-:160854673-160854850	ITLN1	ENSG00000179914	ENST00000326245
chr1:-:17735152-17735475	1	-	17735153	17735475	chr1:-:17735050-17735475	RCC2	ENSG00000179051	ENST00000375436
chr1:-:20305362-20306072	1	-	20305363	20306072	chr1:-:20305372-20306072;chr1:-:20305404-20306072	PLA2G2A	ENSG00000188257	ENST00000400520;ENST00000469162;ENST00000491964
chr1:-:203148553-203148674	1	-	203148554	203148674	no.hit	CHI3L1	ENSG00000133048	ENST00000255409
chr1:-:6246876-6257711	1	-	6246877	6257711	chr1:-:6246876-6252989;chr1:-:6253114-6257711	RPL22	ENSG00000116251	ENST00000234875;ENST00000497965;ENST00000471204
chr1:-:8926132-8926337	1	-	8926133	8926337	chr1:-:8925541-8926337	ENO1	ENSG00000074800	ENST00000234590
chr1:+:165619201-165624604	1	+	165619202	165624604	chr1:+:165619201-165620250;chr1:+:165623588-165624604	MGST3	ENSG00000143198	ENST00000367889;ENST00000367885
chr1:+:24020403-24022287	1	+	24020404	24022287	chr1:+:24020403-24021149;chr1:+:24021281-24022287	RPL11	ENSG00000142676	ENST00000374550;ENST00000482370
chr1:+:24021281-24022298	1	+	24021282	24022298	chr1:+:24021281-24022287	RPL11	ENSG00000142676	ENST00000374550;ENST00000482370
chr1:+:26607423-26607519	1	+	26607424	26607519	chr1:+:26607423-26607548	SH3BGRL3	ENSG00000142669	ENST00000270792;ENST00000319041
chr1:+:44069524-44069620	1	+	44069525	44069620	no.hit	PTPRF	ENSG00000142949	ENST00000359947;ENST00000429895;ENST00000496447;ENST00000372407
chr1:+:93300470-93306107	1	+	93300471	93306107	chr1:+:93300470-93301746;chr1:+:93303190-93306107	RPL5	ENSG00000122406	ENST00000370321
chr10:-:73577233-73577324	10	-	73577234	73577324	chr10:-:73577233-73578373	PSAP	ENSG00000197746	ENST00000394936;ENST00000394934
chr10:-:73581764-73583814	10	-	73581765	73583814	chr10:-:73581764-73585593	PSAP	ENSG00000197746	ENST00000394936;ENST00000394934
chr10:-:73594256-73610938	10	-	73594257	73610938	chr10:-:73594262-73610938	PSAP	ENSG00000197746	ENST00000394936;ENST00000394934
chr10:-:73820762-73820817	10	-	73820763	73820817	no.hit	SPOCK2	ENSG00000107742	ENST00000317376
chr10:-:81915664-81917396	10	-	81915665	81917396	chr10:-:81915668-81917396;chr10:-:81916254-81917396	ANXA11	ENSG00000122359	ENST00000422982;ENST00000463340
chr10:+:124267601-124268171	10	+	124267602	124268171	chr10:+:124266918-124268171	HTRA1	ENSG00000166033	ENST00000368984;ENST00000420892
chr10:+:17276775-17277167	10	+	17276776	17277167	chr10:+:17276817-17277167	VIM	ENSG00000026025	ENST00000224237
chr11:-:118886649-118888991	11	-	118886650	118888991	chr11:-:118886649-118888071;chr11:-:118888763-118888991	RPS25	ENSG00000118181	ENST00000532567;ENST00000527673
chr11:-:118888258-118888667	11	-	118888259	118888667	chr11:-:118888143-118888667;chr11:-:118888255-118888667;chr11:-:118888509-118888667	RPS25	ENSG00000118181	ENST00000532567;ENST00000527673
chr11:-:119982166-119982505	11	-	119982167	119982505	no.hit	TRIM29	ENSG00000137699	ENST00000524816
chr11:-:17096744-17097135	11	-	17096745	17097135	chr11:-:17096744-17097000	RPS13	ENSG00000110700	ENST00000228140;ENST00000525634;ENST00000525828
chr11:-:17097119-17098714	11	-	17097120	17098714	chr11:-:17097170-17098714;chr11:-:17098094-17098714	RPS13	ENSG00000110700	ENST00000228140;ENST00000525634;ENST00000525828
chr11:-:1780869-1782559	11	-	1780870	1782559	chr11:-:1780869-1782538	CTSD	ENSG00000117984	ENST00000236671;ENST00000433655
chr11:-:61732363-61732840	11	-	61732364	61732840	chr11:-:61732363-61732458;chr11:-:61732577-61732840;chr11:-:61732584-61732840	FTH1	ENSG00000167996	ENST00000273550;ENST00000532829;ENST00000534180;ENST00000526640;ENST00000534719;ENST00000533138
chr11:-:61732584-61732869	11	-	61732585	61732869	chr11:-:61732584-61732840	FTH1	ENSG00000167996	ENST00000273550;ENST00000532829;ENST00000534180;ENST00000526640;ENST00000534719;ENST00000533138
chr11:-:61732915-61734783	11	-	61732916	61734783	chr11:-:61732987-61734783;chr11:-:61733049-61734783	FTH1	ENSG00000167996	ENST00000273550;ENST00000532829;ENST00000534180;ENST00000526640;ENST00000534719;ENST00000533138
chr11:-:62327299-62327540	11	-	62327300	62327540	chr11:-:62327309-62327540	EEF1G	ENSG00000254772	ENST00000329251
chr11:-:62339373-62341302	11	-	62339374	62341302	chr11:-:62339373-62340055;chr11:-:62340214-62341302	EEF1G	ENSG00000254772	ENST00000329251
chr11:-:64012759-64013080	11	-	64012760	64013080	chr11:-:64012759-64013525;chr11:-:64012759-64013887	PPP1R14B	ENSG00000173457	ENST00000392210;ENST00000309318
chr11:+:114170457-114182766	11	+	114170458	114182766	chr11:+:114141179-114182766;chr11:+:114168857-114182766;chr11:+:114168880-114182766;chr11:+:114168916-114182766	NNMT	ENSG00000166741	ENST00000535401;ENST00000299964;ENST00000541754;ENST00000542647;ENST00000545255
chr11:+:117070148-117073727	11	+	117070149	117073727	chr11:+:117070148-117070348;chr11:+:117070148-117073717	TAGLN	ENSG00000149591	ENST00000392951
chr11:+:117073909-117074109	11	+	117073910	117074109	chr11:+:117073909-117074022	TAGLN	ENSG00000149591	ENST00000392951;ENST00000530649
chr11:+:117073909-117074112	11	+	117073910	117074112	chr11:+:117073909-117074022	TAGLN	ENSG00000149591	ENST00000392951;ENST00000530649
chr11:+:57365794-57379189	11	+	57365795	57379189	chr11:+:57365794-57367336;chr11:+:57365794-57367351;chr11:+:57365794-57369507;chr11:+:57369642-57379189;chr11:+:57374020-57379189;chr11:+:57374272-57379189	SERPING1	ENSG00000149131	ENST00000278407;ENST00000340687;ENST00000378324;ENST00000531133
chr11:+:57367850-57373482	11	+	57367851	57373482	chr11:+:57367850-57369507;chr11:+:57369642-57373482	SERPING1	ENSG00000149131	ENST00000278407;ENST00000340687;ENST00000378324;ENST00000531133
chr11:+:64010116-64010670	11	+	64010117	64010670	chr11:+:64010030-64010670	FKBP2	ENSG00000173486	ENST00000309366;ENST00000449942;ENST00000394540
chr11:+:67351315-67352155	11	+	67351316	67352155	chr11:+:67351315-67351604;chr11:+:67352041-67352155	GSTP1	ENSG00000084207	ENST00000398606
chr11:+:67351319-67351604	11	+	67351320	67351604	chr11:+:67351315-67351604	GSTP1	ENSG00000084207	ENST00000398606
chr11:+:75110621-75111487	11	+	75110622	75111487	chr11:+:75110621-75111737;chr11:+:75110621-75112683	RPS3	ENSG00000149273	ENST00000530721;ENST00000422465;ENST00000278572;ENST00000532872;ENST00000534440;ENST00000527446;ENST00000526608;ENST00000527273;ENST00000524851;ENST00000526248
chr11:+:75273364-75277417	11	+	75273365	75277417	chr11:+:75273364-75274771;chr11:+:75273364-75277360	SERPINH1	ENSG00000149257	ENST00000358171
chr12:-:120637288-120638885	12	-	120637289	120638885	chr12:-:120637288-120637848;chr12:-:120637288-120638521;chr12:-:120637288-120638532;chr12:-:120638634-120638885;chr12:-:120638694-120638885	RPLP0	ENSG00000089157	ENST00000392514;ENST00000313104;ENST00000546989;ENST00000228306;ENST00000549098;ENST00000551258
chr12:-:15037179-15038683	12	-	15037180	15038683	chr12:-:15037179-15037746;chr12:-:15037179-15038664	MGP	ENSG00000111341	ENST00000539261;ENST00000228938
chr12:-:52912944-52913110	12	-	52912945	52913110	chr12:-:52912944-52913318;chr12:-:52912944-52913525	KRT5	ENSG00000186081	ENST00000252242
chr12:-:53292303-53292456	12	-	53292304	53292456	chr12:-:53292303-53292462	KRT8	ENSG00000170421	ENST00000552551;ENST00000293308;ENST00000547031
chr12:+:113357420-113357532	12	+	113357421	113357532	out.of.scope	OAS1	ENSG00000089127	ENST00000202917
chr12:+:52639416-52641822	12	+	52639417	52641822	chr12:+:52639416-52641960	KRT7	ENSG00000135480	ENST00000331817
chr12:+:52639416-52641923	12	+	52639417	52641923	chr12:+:52639416-52641960	KRT7	ENSG00000135480	ENST00000331817
chr12:+:53343323-53344153	12	+	53343324	53344153	no.hit	KRT18	ENSG00000111057	ENST00000388837;ENST00000388835
chr12:+:53689725-53690002	12	+	53689726	53690002	chr12:+:53689725-53690027;chr12:+:53689725-53690213;chr12:+:53689725-53691633	PFDN5	ENSG00000123349	ENST00000351500;ENST00000550069;ENST00000243040;ENST00000334478
chr12:+:54677012-54677610	12	+	54677013	54677610	chr12:+:54676380-54677610	HNRNPA1	ENSG00000135486	ENST00000546500;ENST00000547566;ENST00000340913;ENST00000330752;ENST00000547276;ENST00000550482
chr12:+:54678101-54678720	12	+	54678102	54678720	chr12:+:54678101-54678332;chr12:+:54678101-54680445	HNRNPA1	ENSG00000135486	ENST00000546500;ENST00000547566;ENST00000340913;ENST00000547276
chr12:+:56510443-56511265	12	+	56510444	56511265	chr12:+:56510443-56510558;chr12:+:56510583-56511265;chr12:+:56510995-56511265	RPL41	ENSG00000229117	ENST00000546591;ENST00000501597;ENST00000546485;ENST00000358888
chr12:+:56552199-56552467	12	+	56552200	56552467	chr12:+:56552188-56552467	MYL6	ENSG00000092841	ENST00000550697;ENST00000548580;ENST00000348108;ENST00000547649;ENST00000548725;ENST00000551589;ENST00000548400
chr12:+:56552495-56553808	12	+	56552496	56553808	chr12:+:56552495-56552685;chr12:+:56552495-56553281;chr12:+:56552495-56553370;chr12:+:56552495-56553406;chr12:+:56552495-56553758;chr12:+:56553406-56553808	MYL6	ENSG00000092841	ENST00000550697;ENST00000548580;ENST00000348108;ENST00000547649;ENST00000548725;ENST00000551589;ENST00000548400
chr12:+:56553514-56553808	12	+	56553515	56553808	chr12:+:56553406-56553808;chr12:+:56553514-56553758	MYL6	ENSG00000092841	ENST00000550697;ENST00000548580;ENST00000348108;ENST00000547649;ENST00000548725;ENST00000551589;ENST00000548400
chr12:+:6335526-6341797	12	+	6335527	6341797	chr12:+:6334700-6341797;chr12:+:6341560-6341797	CD9	ENSG00000010278	ENST00000009180
chr12:+:6644027-6645689	12	+	6644028	6645689	chr12:+:6644027-6645659	GAPDH	ENSG00000111640	ENST00000229239;ENST00000396856;ENST00000396859;ENST00000466525
chr12:+:6646556-6646782	12	+	6646557	6646782	chr12:+:6646556-6646749	GAPDH	ENSG00000111640	ENST00000229239;ENST00000396856;ENST00000396859;ENST00000466525
chr12:+:6874690-6878768	12	+	6874691	6878768	chr12:+:6874804-6878768;chr12:+:6875916-6878768;chr12:+:6878343-6878768	PTMS	ENSG00000159335	ENST00000540667
chr13:-:45911523-45912796	13	-	45911524	45912796	chr13:-:45911523-45911601;chr13:-:45911523-45912794	TPT1	ENSG00000133112	ENST00000379056;ENST00000530705;ENST00000379060
chr13:-:45911538-45912794	13	-	45911539	45912794	chr13:-:45911523-45912794;chr13:-:45911688-45912794	TPT1	ENSG00000133112	ENST00000379056;ENST00000530705;ENST00000379060
chr13:-:45912932-45913631	13	-	45912933	45913631	chr13:-:45912911-45913631	TPT1	ENSG00000133112	ENST00000379056;ENST00000530705;ENST00000379060;ENST00000309246;ENST00000527226
chr13:-:45913681-45914128	13	-	45913682	45914128	chr13:-:45912911-45914128;chr13:-:45913737-45914128	TPT1	ENSG00000133112	ENST00000379056;ENST00000530705;ENST00000379060;ENST00000309246;ENST00000527226
chr13:+:27828418-27830320	13	+	27828419	27830320	chr13:+:27828418-27829378;chr13:+:27829486-27830320;chr13:+:27829491-27830320	RPL21	ENSG00000122026	ENST00000311549;ENST00000461690;ENST00000272274;ENST00000483765
chr14:+:105180732-105180844	14	+	105180733	105180844	no.hit	INF2	ENSG00000203485	ENST00000392634;ENST00000252527
chr15:-:25924644-25924745	15	-	25924645	25924745	no.hit	ATP10A	ENSG00000206190	ENST00000356865
chr15:-:60656722-60658644	15	-	60656723	60658644	chr15:-:60656722-60666650;chr15:-:60656722-60666817;chr15:-:60656722-60674540;chr15:-:60656722-60678226;chr15:-:60656722-60689456;chr15:-:60656722-60690141	ANXA2	ENSG00000182718	ENST00000396024;ENST00000451270;ENST00000421017
chr15:+:44084553-44085172	15	+	44084554	44085172	chr15:+:44084581-44085172;chr15:+:44084776-44085172;chr15:+:44084809-44085172	SERF2	ENSG00000140264	ENST00000249786;ENST00000445816;ENST00000339624;ENST00000409617
chr15:+:45007839-45008512	15	+	45007840	45008512	no.hit	B2M	ENSG00000166710	ENST00000558401;ENST00000559720;ENST00000561424;ENST00000559916;ENST00000349264;ENST00000544417;ENST00000557901;ENST00000560681;ENST00000559220;ENST00000561139
chr15:+:45007899-45009804	15	+	45007900	45009804	chr15:+:45006746-45009804;chr15:+:45007899-45008526;chr15:+:45008554-45009804	B2M	ENSG00000166710	ENST00000558401;ENST00000559720;ENST00000561424;ENST00000349264;ENST00000557901;ENST00000559220;ENST00000561139
chr15:+:45008554-45008670	15	+	45008555	45008670	chr15:+:45008554-45009804	B2M	ENSG00000166710	ENST00000558401;ENST00000559720;ENST00000561424;ENST00000559916;ENST00000349264;ENST00000557901;ENST00000560681;ENST00000559220;ENST00000561139
chr15:+:45008554-45009622	15	+	45008555	45009622	chr15:+:45008554-45009804	B2M	ENSG00000166710	ENST00000558401;ENST00000559720;ENST00000561424;ENST00000349264;ENST00000557901;ENST00000559220;ENST00000561139
chr15:+:45009710-45009804	15	+	45009711	45009804	chr15:+:45006746-45009804;chr15:+:45008554-45009804	B2M	ENSG00000166710	ENST00000558401;ENST00000559720;ENST00000561424;ENST00000349264;ENST00000557901;ENST00000559220;ENST00000561139
chr15:+:45722853-45722936	15	+	45722854	45722936	chr15:+:45722853-45722967	C15orf48	ENSG00000166920	ENST00000396650
chr15:+:69745359-69745672	15	+	69745360	69745672	chr15:+:69745359-69745985;chr15:+:69745359-69747508;chr15:+:69745359-69747766	RPLP1	ENSG00000137818	ENST00000260379;ENST00000357790
chr15:+:69745760-69745985	15	+	69745761	69745985	chr15:+:69745359-69745985	RPLP1	ENSG00000137818	ENST00000260379;ENST00000357790
chr16:-:2012242-2012497	16	-	2012243	2012497	chr16:-:2012266-2012497;chr16:-:2012271-2012497	RPS2	ENSG00000140988	ENST00000343262;ENST00000533186;ENST00000533161;ENST00000529806
chr16:-:2827098-2827237	16	-	2827099	2827237	chr16:-:2827128-2827237	TCEB2	ENSG00000103363	ENST00000262306;ENST00000409906;ENST00000572954
chr16:-:88713195-88713508	16	-	88713196	88713508	chr16:-:88713246-88713508	CYBA	ENSG00000051523	ENST00000261623;ENST00000566229
chr16:+:31202148-31202719	16	+	31202149	31202719	chr16:+:31202431-31202719	FUS	ENSG00000089280	ENST00000566605;ENST00000380244;ENST00000568685
chr16:+:335703-336284	16	+	335704	336284	chr16:+:335703-336352;chr16:+:335703-336370	PDIA2	ENSG00000185615	ENST00000219406
chr16:+:71392789-71403188	16	+	71392790	71403188	chr16:+:71392789-71406055	CALB2	ENSG00000172137	ENST00000349553;ENST00000302628
chr16:+:71417347-71417851	16	+	71417348	71417851	chr16:+:71417347-71417872	CALB2	ENSG00000172137	ENST00000349553;ENST00000302628
chr16:+:71419551-71421121	16	+	71419552	71421121	chr16:+:71419551-71423651	CALB2	ENSG00000172137	ENST00000349553;ENST00000302628
chr16:+:71421208-71423651	16	+	71421209	71423651	chr16:+:71418739-71423651;chr16:+:71419551-71423651	CALB2	ENSG00000172137	ENST00000349553;ENST00000302628
chr16:+:818565-818820	16	+	818566	818820	chr16:+:818565-818647;chr16:+:818565-818677	MSLN	ENSG00000102854	ENST00000563941;ENST00000545450;ENST00000566549;ENST00000382862;ENST00000561896
chr16:+:89627776-89628006	16	+	89627777	89628006	chr16:+:89627776-89627985	RPL13	ENSG00000167526	ENST00000491523;ENST00000484610;ENST00000563270;ENST00000567815;ENST00000562879;ENST00000565571
chr17:-:26694839-26695541	17	-	26694840	26695541	chr17:-:26695080-26695541	VTN	ENSG00000109072	ENST00000226218
chr17:-:26694987-26695541	17	-	26694988	26695541	chr17:-:26695080-26695541	VTN	ENSG00000109072	ENST00000226218
chr17:-:37006716-37008856	17	-	37006717	37008856	chr17:-:37004310-37008856;chr17:-:37006728-37008856	RPL23	ENSG00000125691	ENST00000394332;ENST00000245857;ENST00000577407
chr17:-:48264283-48267687	17	-	48264284	48267687	chr17:-:48264283-48264375;chr17:-:48267469-48267687	COL1A1	ENSG00000108821	ENST00000225964
chr17:-:48264879-48266352	17	-	48264880	48266352	no.hit	COL1A1	ENSG00000108821	ENST00000225964
chr17:-:48264879-48269201	17	-	48264880	48269201	no.hit	COL1A1	ENSG00000108821	ENST00000225964
chr17:-:48266371-48267039	17	-	48266372	48267039	chr17:-:48266371-48266528;chr17:-:48266899-48267039	COL1A1	ENSG00000108821	ENST00000225964
chr17:-:48266371-48272592	17	-	48266372	48272592	chr17:-:48266371-48266528;chr17:-:48272461-48272592	COL1A1	ENSG00000108821	ENST00000225964
chr17:-:48266563-48273700	17	-	48266564	48273700	no.hit	COL1A1	ENSG00000108821	ENST00000225964
chr17:-:48266763-48267227	17	-	48266764	48267227	no.hit	COL1A1	ENSG00000108821	ENST00000225964
chr17:-:48266763-48270035	17	-	48266764	48270035	no.hit	COL1A1	ENSG00000108821	ENST00000225964
chr17:-:48266853-48268194	17	-	48266854	48268194	no.hit	COL1A1	ENSG00000108821	ENST00000225964
chr17:-:48266853-48272944	17	-	48266854	48272944	no.hit	COL1A1	ENSG00000108821	ENST00000225964
chr17:-:48267093-48267687	17	-	48267094	48267687	chr17:-:48267093-48267219;chr17:-:48267469-48267687	COL1A1	ENSG00000108821	ENST00000225964
chr17:-:48267414-48268266	17	-	48267415	48268266	no.hit	COL1A1	ENSG00000108821	ENST00000225964
chr17:-:48267441-48268751	17	-	48267442	48268751	no.hit	COL1A1	ENSG00000108821	ENST00000225964
chr17:-:48269183-48269861	17	-	48269184	48269861	no.hit	COL1A1	ENSG00000108821	ENST00000225964;ENST00000476387
chr17:-:48269237-48271968	17	-	48269238	48271968	no.hit	COL1A1	ENSG00000108821	ENST00000225964
chr17:-:48270054-48270354	17	-	48270055	48270354	chr17:-:48270054-48270157;chr17:-:48270211-48270354	COL1A1	ENSG00000108821	ENST00000225964;ENST00000476387
chr17:-:48270054-48271933	17	-	48270055	48271933	chr17:-:48270054-48270157;chr17:-:48271808-48271933	COL1A1	ENSG00000108821	ENST00000225964
chr17:-:48270380-48271383	17	-	48270381	48271383	no.hit	COL1A1	ENSG00000108821	ENST00000225964;ENST00000476387
chr17:-:48271402-48271933	17	-	48271403	48271933	chr17:-:48271402-48271490;chr17:-:48271808-48271933	COL1A1	ENSG00000108821	ENST00000225964
chr17:-:48272839-48273674	17	-	48272840	48273674	chr17:-:48272839-48272927;chr17:-:48273560-48273674	COL1A1	ENSG00000108821	ENST00000225964
chr17:-:48276688-48276916	17	-	48276689	48276916	chr17:-:48276688-48276778;chr17:-:48276814-48276916	COL1A1	ENSG00000108821	ENST00000225964;ENST00000474644
chr17:-:4849292-4851557	17	-	4849293	4851557	chr17:-:4849292-4849922;chr17:-:4850115-4851557	PFN1	ENSG00000108518	ENST00000225655
chr17:-:4850007-4851557	17	-	4850008	4851557	chr17:-:4850115-4851557	PFN1	ENSG00000108518	ENST00000225655
chr17:-:4850111-4851557	17	-	4850112	4851557	chr17:-:4850115-4851557	PFN1	ENSG00000108518	ENST00000225655
chr17:-:61775856-61775878	17	-	61775857	61775878	no.hit	LIMD2	ENSG00000136490	ENST00000583211
chr17:-:79801968-79803436	17	-	79801969	79803436	chr17:-:79801968-79803019;chr17:-:79803106-79803436	P4HB	ENSG00000185624	ENST00000331483;ENST00000575069;ENST00000415593
chr17:-:79803179-79803436	17	-	79803180	79803436	chr17:-:79803106-79803436	P4HB	ENSG00000185624	ENST00000331483;ENST00000575069;ENST00000415593
chr17:-:8281010-8285460	17	-	8281011	8285460	chr17:-:8281010-8283113;chr17:-:8283254-8285460;chr17:-:8284021-8285460	RPL26	ENSG00000161970	ENST00000293842
chr17:+:16285296-16285725	17	+	16285297	16285725	no.hit	UBB	ENSG00000170315	ENST00000302182;ENST00000577640;ENST00000535788;ENST00000395839
chr17:+:16285461-16285638	17	+	16285462	16285638	no.hit	UBB	ENSG00000170315	ENST00000302182;ENST00000577640;ENST00000535788;ENST00000395839
chr17:+:16285524-16285638	17	+	16285525	16285638	no.hit	UBB	ENSG00000170315	ENST00000302182;ENST00000577640;ENST00000535788;ENST00000395839
chr17:+:27047908-27050588	17	+	27047909	27050588	chr17:+:27047908-27049740;chr17:+:27049917-27050588	RPL23A	ENSG00000198242	ENST00000422514;ENST00000394935;ENST00000355731
chr17:+:27049900-27050588	17	+	27049901	27050588	chr17:+:27049917-27050588	RPL23A	ENSG00000198242	ENST00000422514;ENST00000394935;ENST00000355731
chr17:+:37357572-37358577	17	+	37357573	37358577	chr17:+:37357572-37358569	RPL19	ENSG00000108298	ENST00000225430
chr17:+:49243962-49244187	17	+	49243963	49244187	chr17:+:49238633-49244187;chr17:+:49243042-49244187;chr17:+:49243265-49244187;chr17:+:49243858-49244187;chr17:+:49243924-49244187	NME1-NME2;NME2	ENSG00000243678;ENSG00000011052	ENST00000513177;ENST00000512737;ENST00000503064;ENST00000393183;ENST00000393190;ENST00000393193
chr17:+:72199875-72200056	17	+	72199876	72200056	chr17:+:72199849-72200056;chr17:+:72199884-72200056;chr17:+:72199909-72200056	RPL38	ENSG00000172809	ENST00000439590;ENST00000311111;ENST00000584577;ENST00000534490;ENST00000533498
chr18:-:47015920-47016897	18	-	47015921	47016897	chr18:-:47015920-47016823	RPL17-C18orf32;RPL17	ENSG00000215472;ENSG00000265681	ENST00000584895;ENST00000579248;ENST00000580261;ENST00000578532
chr18:-:47017297-47017886	18	-	47017298	47017886	chr18:-:47017297-47017721;chr18:-:47017297-47017774;chr18:-:47017297-47017901	RPL17-C18orf32;RPL17	ENSG00000215472;ENSG00000265681	ENST00000584895;ENST00000579248;ENST00000580261;ENST00000578532
chr19:-:10943515-10943626	19	-	10943516	10943626	no.hit	TMED1	ENSG00000099203	ENST00000214869
chr19:-:3980284-3980511	19	-	3980285	3980511	chr19:-:3980064-3980511	EEF2	ENSG00000167658	ENST00000309311
chr19:-:39924185-39924304	19	-	39924186	39924304	chr19:-:39924209-39924304	RPS16	ENSG00000105193	ENST00000251453;ENST00000601655
chr19:-:39924401-39924939	19	-	39924402	39924939	chr19:-:39924401-39926246;chr19:-:39924401-39926297	RPS16	ENSG00000105193	ENST00000251453;ENST00000601655
chr19:-:6678028-6678162	19	-	6678029	6678162	chr19:-:6678034-6678162	C3	ENSG00000125730	ENST00000245907;ENST00000601475;ENST00000599899;ENST00000599668
chr19:-:6678298-6679135	19	-	6678299	6679135	chr19:-:6678298-6678382;chr19:-:6678466-6679135	C3	ENSG00000125730	ENST00000245907;ENST00000599899;ENST00000599668
chr19:-:6681556-6681951	19	-	6681557	6681951	chr19:-:6680274-6681951	C3	ENSG00000125730	ENST00000245907;ENST00000599899;ENST00000596548
chr19:-:6686913-6692934	19	-	6686914	6692934	chr19:-:6686913-6690639;chr19:-:6690738-6692934	C3	ENSG00000125730	ENST00000245907
chr19:-:6696476-6696606	19	-	6696477	6696606	chr19:-:6696476-6696603	C3	ENSG00000125730	ENST00000245907
chr19:-:6702851-6707086	19	-	6702852	6707086	chr19:-:6702590-6707086	C3	ENSG00000125730	ENST00000245907
chr19:+:17970783-17972902	19	+	17970784	17972902	chr19:+:17970783-17972101;chr19:+:17972281-17972902	RPL18A	ENSG00000105640	ENST00000222247
chr19:+:17972372-17972902	19	+	17972373	17972902	chr19:+:17972281-17972902	RPL18A	ENSG00000105640	ENST00000222247
chr19:+:18288074-18288520	19	+	18288075	18288520	chr19:+:18288102-18288520	IFI30	ENSG00000216490	ENST00000407280
chr19:+:18684213-18685679	19	+	18684214	18685679	chr19:+:18684213-18684471;chr19:+:18684558-18685679	UBA52	ENSG00000221983	ENST00000430157;ENST00000442744;ENST00000597451
chr19:+:18684558-18685681	19	+	18684559	18685681	chr19:+:18684558-18685679	UBA52	ENSG00000221983	ENST00000430157;ENST00000442744;ENST00000597451
chr19:+:2269883-2271383	19	+	2269884	2271383	chr19:+:2269743-2271383;chr19:+:2270675-2271383	OAZ1	ENSG00000104904	ENST00000590943;ENST00000592787;ENST00000602676;ENST00000581150
chr19:+:2271075-2271383	19	+	2271076	2271383	chr19:+:2269743-2271383;chr19:+:2270675-2271383	OAZ1	ENSG00000104904	ENST00000590943;ENST00000592787;ENST00000602676;ENST00000581150
chr19:+:42364671-42364844	19	+	42364672	42364844	chr19:+:42364359-42364844;chr19:+:42364515-42364844;chr19:+:42364564-42364844	RPS19	ENSG00000105372	ENST00000598742;ENST00000601492;ENST00000221975;ENST00000593863
chr19:+:42365281-42373109	19	+	42365282	42373109	chr19:+:42365281-42365548;chr19:+:42365281-42367940;chr19:+:42365281-42373100	RPS19	ENSG00000105372	ENST00000598742;ENST00000601492;ENST00000221975;ENST00000593863;ENST00000598261
chr19:+:42365281-42375418	19	+	42365282	42375418	chr19:+:42365281-42365548;chr19:+:42365281-42367940;chr19:+:42365281-42373100;chr19:+:42373823-42375418	RPS19	ENSG00000105372	ENST00000598742;ENST00000221975;ENST00000593863
chr19:+:49468866-49469537	19	+	49468867	49469537	chr19:+:49468866-49469026;chr19:+:49469173-49469537	FTL	ENSG00000087086	ENST00000331825
chr19:+:49469663-49469803	19	+	49469664	49469803	chr19:+:49469663-49469839	FTL	ENSG00000087086	ENST00000331825
chr19:+:49990895-49993106	19	+	49990896	49993106	chr19:+:49990901-49993106	RPL13A	ENSG00000142541	ENST00000391857;ENST00000472481;ENST00000484279;ENST00000479992;ENST00000477613;ENST00000467825
chr19:+:49993554-49993736	19	+	49993555	49993736	chr19:+:49993554-49993731	RPL13A	ENSG00000142541	ENST00000391857;ENST00000472481;ENST00000484279;ENST00000479992;ENST00000477613;ENST00000467825
chr19:+:49994121-49994276	19	+	49994122	49994276	chr19:+:49994121-49994296	RPL13A	ENSG00000142541	ENST00000391857;ENST00000472481;ENST00000484279;ENST00000479992;ENST00000477613;ENST00000467825
chr19:+:49994121-49994329	19	+	49994122	49994329	chr19:+:49994121-49994296	RPL13A	ENSG00000142541	ENST00000391857;ENST00000472481;ENST00000484279;ENST00000479992;ENST00000477613;ENST00000467825
chr19:+:49994804-49995000	19	+	49994805	49995000	chr19:+:49994804-49994985	RPL13A	ENSG00000142541	ENST00000391857;ENST00000484279;ENST00000479992;ENST00000477613;ENST00000467825
chr19:+:49999728-49999892	19	+	49999729	49999892	chr19:+:49999728-50000429;chr19:+:49999728-50000450	RPS11	ENSG00000142534	ENST00000600027;ENST00000270625;ENST00000601216
chr19:+:49999728-50000776	19	+	49999729	50000776	chr19:+:49999728-50000429;chr19:+:49999728-50000450;chr19:+:50000582-50000776	RPS11	ENSG00000142534	ENST00000600027;ENST00000270625;ENST00000601216
chr19:+:50000011-50000450	19	+	50000012	50000450	chr19:+:49999728-50000450;chr19:+:49999754-50000450	RPS11	ENSG00000142534	ENST00000600027;ENST00000270625;ENST00000601216
chr19:+:50000539-50000776	19	+	50000540	50000776	chr19:+:50000539-50000837;chr19:+:50000582-50000776	RPS11	ENSG00000142534	ENST00000600027;ENST00000270625;ENST00000601216
chr19:+:50000556-50000776	19	+	50000557	50000776	chr19:+:50000582-50000776	RPS11	ENSG00000142534	ENST00000600027;ENST00000270625;ENST00000601216
chr19:+:50000819-50001173	19	+	50000820	50001173	chr19:+:50000852-50001173	RPS11	ENSG00000142534	ENST00000600027;ENST00000270625;ENST00000601216
chr19:+:50000819-50002768	19	+	50000820	50002768	chr19:+:50001303-50002768	RPS11	ENSG00000142534	ENST00000600027;ENST00000270625
chr19:+:50000852-50001010	19	+	50000853	50001010	chr19:+:50000852-50001173	RPS11	ENSG00000142534	ENST00000600027;ENST00000270625;ENST00000601216
chr19:+:50000852-50002768	19	+	50000853	50002768	chr19:+:50000852-50001173;chr19:+:50001303-50002768	RPS11	ENSG00000142534	ENST00000600027;ENST00000270625
chr19:+:54710330-54710479	19	+	54710331	54710479	chr19:+:54710330-54710420;chr19:+:54710330-54711265	RPS9	ENSG00000170889	ENST00000302907;ENST00000436445;ENST00000391752;ENST00000391751;ENST00000495002;ENST00000391753
chr19:+:54710330-54711238	19	+	54710331	54711238	chr19:+:54710330-54710420;chr19:+:54710330-54711265	RPS9	ENSG00000170889	ENST00000302907;ENST00000436445;ENST00000391752;ENST00000391751;ENST00000495002;ENST00000391753
chr19:+:55898061-55899302	19	+	55898062	55899302	chr19:+:55898061-55898134;chr19:+:55898061-55898652;chr19:+:55898061-55899297	RPL28	ENSG00000108107	ENST00000558815;ENST00000560055;ENST00000559463;ENST00000558131
chr19:+:55899416-55899556	19	+	55899417	55899556	chr19:+:55899416-55899610;chr19:+:55899416-55902921;chr19:+:55899416-55914310	RPL28	ENSG00000108107	ENST00000558815;ENST00000560055;ENST00000559463;ENST00000558131
chr19:+:5690345-5690516	19	+	5690346	5690516	chr19:+:5690338-5690516;chr19:+:5690400-5690516	RPL36	ENSG00000130255	ENST00000579649;ENST00000347512;ENST00000579446;ENST00000394580
chr19:+:5691468-5691542	19	+	5691469	5691542	chr19:+:5691464-5691542	RPL36	ENSG00000130255	ENST00000579649;ENST00000347512;ENST00000579446;ENST00000394580
chr19:+:580782-581362	19	+	580783	581362	chr19:+:580782-581314	BSG	ENSG00000172270	ENST00000573216;ENST00000353555
chr19:+:8386458-8386539	19	+	8386459	8386539	chr19:+:8386453-8386539	RPS28	ENSG00000233927	ENST00000600659
chr19:+:8386979-8387155	19	+	8386980	8387155	chr19:+:8386975-8387155	RPS28	ENSG00000233927	ENST00000600659;ENST00000417088
chr2:-:56097633-56097854	2	-	56097634	56097854	chr2:-:56094369-56097854	EFEMP1	ENSG00000115380	ENST00000394555;ENST00000355426
chr2:+:189860904-189861890	2	+	189860905	189861890	chr2:+:189860904-189861123;chr2:+:189861222-189861890	COL3A1	ENSG00000168542	ENST00000304636;ENST00000317840
chr2:+:189873944-189874903	2	+	189873945	189874903	chr2:+:189873947-189874903	COL3A1	ENSG00000168542	ENST00000304636;ENST00000317840;ENST00000487010
chr2:+:189873947-189874906	2	+	189873948	189874906	chr2:+:189873947-189874903	COL3A1	ENSG00000168542	ENST00000304636;ENST00000317840;ENST00000487010
chr2:+:189875554-189876353	2	+	189875555	189876353	chr2:+:189875616-189876353	COL3A1	ENSG00000168542	ENST00000304636;ENST00000317840;ENST00000487010
chr2:+:204291992-204292218	2	+	204291993	204292218	out.of.scope	ABI2	ENSG00000138443	ENST00000261017
chr2:+:220047309-220048001	2	+	220047310	220048001	no.hit	FAM134A	ENSG00000144567	ENST00000430297;ENST00000273048;ENST00000420189
chr2:+:232573751-232576057	2	+	232573752	232576057	chr2:+:232573461-232576057;chr2:+:232575011-232576057;chr2:+:232575294-232576057;chr2:+:232575386-232576057	PTMA	ENSG00000187514	ENST00000409115;ENST00000341369
chr2:+:242512227-242512268	2	+	242512228	242512268	no.hit	BOK	ENSG00000176720	ENST00000318407
chr2:+:55459768-55459943	2	+	55459769	55459943	chr2:+:55459244-55459943;chr2:+:55459654-55459943;chr2:+:55459844-55459943	RPS27A	ENSG00000143947	ENST00000402285;ENST00000272317
chr2:+:55462098-55462545	2	+	55462099	55462545	chr2:+:55462098-55462563	RPS27A	ENSG00000143947	ENST00000402285;ENST00000272317;ENST00000404735
chr2:+:55462098-55462548	2	+	55462099	55462548	chr2:+:55462098-55462563	RPS27A	ENSG00000143947	ENST00000402285;ENST00000272317;ENST00000404735
chr2:+:85132842-85133094	2	+	85132843	85133094	chr2:+:85132842-85133126	TMSB10	ENSG00000034510	ENST00000233143
chr2:+:85133241-85133478	2	+	85133242	85133478	chr2:+:85133241-85133512	TMSB10	ENSG00000034510	ENST00000233143
chr2:+:85133241-85133489	2	+	85133242	85133489	chr2:+:85133241-85133512	TMSB10	ENSG00000034510	ENST00000233143
chr2:+:85133241-85133523	2	+	85133242	85133523	chr2:+:85133241-85133512	TMSB10	ENSG00000034510	ENST00000233143
chr20:-:17639799-17640249	20	-	17639800	17640249	no.hit	RRBP1	ENSG00000125844	ENST00000377813;ENST00000246043;ENST00000455029
chr20:-:17640189-17640249	20	-	17640190	17640249	no.hit	RRBP1	ENSG00000125844	ENST00000377813;ENST00000246043;ENST00000455029
chr20:-:23614632-23615890	20	-	23614633	23615890	chr20:-:23614636-23615890	CST3	ENSG00000101439	ENST00000376925;ENST00000398409
chr20:-:43881788-43882207	20	-	43881789	43882207	no.hit	SLPI	ENSG00000124107	ENST00000338380
chr20:+:1099292-1099395	20	+	1099293	1099395	chr20:+:1094052-1099395	PSMF1	ENSG00000125818	ENST00000333082;ENST00000479715;ENST00000246015;ENST00000478004
chr20:+:60963425-60963512	20	+	60963426	60963512	chr20:+:60963420-60963512	RPS21	ENSG00000171858	ENST00000343986;ENST00000492356;ENST00000450116
chr21:+:47411947-47420519	21	+	47411948	47420519	no.hit	COL6A1	ENSG00000142156	ENST00000361866
chr21:+:47546151-47551867	21	+	47546152	47551867	chr21:+:47546151-47546416;chr21:+:47546455-47551867	COL6A2	ENSG00000142173	ENST00000300527
chr22:+:38073072-38074588	22	+	38073073	38074588	chr22:+:38073072-38073528;chr22:+:38073072-38074382;chr22:+:38073072-38074489	LGALS1	ENSG00000100097	ENST00000215909
chr3:-:101400059-101404661	3	-	101400060	101404661	chr3:-:101400059-101401272;chr3:-:101400059-101401614;chr3:-:101401751-101404661	RPL24	ENSG00000114391	ENST00000464595;ENST00000394077;ENST00000495401
chr3:-:124803264-124807153	3	-	124803265	124807153	chr3:-:124802896-124807153	SLC12A8	ENSG00000221955	ENST00000430155
chr3:-:124826970-124827758	3	-	124826971	124827758	chr3:-:124826970-124829032	SLC12A8	ENSG00000221955	ENST00000430155
chr3:-:124826970-124837612	3	-	124826971	124837612	chr3:-:124826970-124829032;chr3:-:124829179-124837612	SLC12A8	ENSG00000221955	ENST00000430155
chr3:-:12882455-12882992	3	-	12882456	12882992	chr3:-:12881741-12882992;chr3:-:12881840-12882992;chr3:-:12881852-12882992	RPL32	ENSG00000144713	ENST00000429711;ENST00000273223;ENST00000435983;ENST00000457131;ENST00000452606
chr3:-:145791139-145795648	3	-	145791140	145795648	chr3:-:145791139-145794568;chr3:-:145794682-145795648	PLOD2	ENSG00000152952	ENST00000282903;ENST00000360060
chr3:-:50325326-50325583	3	-	50325327	50325583	no.hit	IFRD2	ENSG00000214706	ENST00000417626;ENST00000426499
chr3:-:93592257-93593087	3	-	93592258	93593087	no.hit	PROS1	ENSG00000184500	ENST00000407433
chr3:+:39452490-39453255	3	+	39452491	39453255	chr3:+:39452490-39453139	RPSA	ENSG00000168028	ENST00000301821;ENST00000458478;ENST00000443003
chr3:+:39452490-39453386	3	+	39452491	39453386	chr3:+:39452490-39453139;chr3:+:39453268-39453386	RPSA	ENSG00000168028	ENST00000301821;ENST00000458478;ENST00000443003
chr3:+:48482038-48485261	3	+	48482039	48485261	chr3:+:48482038-48485255	TMA7	ENSG00000232112	ENST00000438607
chr3:+:51737889-51738056	3	+	51737890	51738056	no.hit	TEX264	ENSG00000164081	ENST00000341333
chr4:-:110633259-110635563	4	-	110633260	110635563	no.hit	PLA2G12A	ENSG00000123739	ENST00000243501
chr4:-:39456599-39458025	4	-	39456600	39458025	chr4:-:39456549-39458025;chr4:-:39456564-39458025	RPL9	ENSG00000163682	ENST00000295955;ENST00000504470
chr4:-:57897502-57899360	4	-	57897503	57899360	chr4:-:57897502-57898591;chr4:-:57898718-57899360	IGFBP7	ENSG00000163453	ENST00000512512;ENST00000295666
chr4:+:109541756-109543260	4	+	109541757	109543260	chr4:+:109541756-109543106;chr4:+:109543180-109543260	RPL34	ENSG00000109475	ENST00000394667;ENST00000394665
chr4:+:109542297-109543106	4	+	109542298	109543106	chr4:+:109541756-109543106;chr4:+:109541868-109543106;chr4:+:109542852-109543106	RPL34	ENSG00000109475	ENST00000394667;ENST00000394665
chr4:+:109543360-109546283	4	+	109543361	109546283	chr4:+:109543360-109543670;chr4:+:109543774-109546283	RPL34	ENSG00000109475	ENST00000394667;ENST00000394665
chr4:+:152024231-152025623	4	+	152024232	152025623	chr4:+:152024231-152025328;chr4:+:152024231-152025336;chr4:+:152025438-152025623	RPS3A	ENSG00000145425	ENST00000274065;ENST00000509736
chr4:+:41270015-41270211	4	+	41270016	41270211	no.hit	UCHL1	ENSG00000154277	ENST00000503431;ENST00000284440;ENST00000514764
chr5:-:149781813-149782053	5	-	149781814	149782053	chr5:-:149781813-149782125	CD74	ENSG00000019582	ENST00000377795;ENST00000353334;ENST00000518797;ENST00000009530
chr5:-:149782814-149784242	5	-	149782815	149784242	chr5:-:149782188-149784242;chr5:-:149782875-149784242	CD74	ENSG00000019582	ENST00000377795;ENST00000353334;ENST00000518797;ENST00000009530
chr5:-:149785875-149786443	5	-	149785876	149786443	chr5:-:149785884-149786443	CD74	ENSG00000019582	ENST00000377795;ENST00000353334;ENST00000518797;ENST00000009530
chr5:-:149826438-149827147	5	-	149826439	149827147	chr5:-:149826526-149827147	RPS14	ENSG00000164587	ENST00000401695;ENST00000407193;ENST00000521466;ENST00000312037
chr5:-:149826526-149829265	5	-	149826527	149829265	chr5:-:149826526-149827147;chr5:-:149827298-149829265	RPS14	ENSG00000164587	ENST00000401695;ENST00000407193
chr5:-:151043158-151043647	5	-	151043159	151043647	chr5:-:151043160-151043647	SPARC	ENSG00000113140	ENST00000231061;ENST00000520687
chr5:-:151051255-151054172	5	-	151051256	151054172	chr5:-:151051255-151052689;chr5:-:151051255-151066462;chr5:-:151052777-151054172	SPARC	ENSG00000113140	ENST00000231061;ENST00000538026;ENST00000521569;ENST00000539687
chr5:-:40834367-40834574	5	-	40834368	40834574	chr5:-:40834367-40834572	RPL37	ENSG00000145592	ENST00000509877;ENST00000507642;ENST00000504562;ENST00000508493
chr5:-:81572337-81573513	5	-	81572338	81573513	chr5:-:81572337-81573511	RPS23	ENSG00000186468	ENST00000296674;ENST00000512493;ENST00000507980;ENST00000504293
chr5:-:81573666-81574138	5	-	81573667	81574138	chr5:-:81573671-81574138	RPS23	ENSG00000186468	ENST00000296674;ENST00000512493;ENST00000507980
chr5:+:85915316-85916484	5	+	85915317	85916484	chr5:+:85915259-85916484;chr5:+:85915313-85916484;chr5:+:85915695-85916484	COX7C	ENSG00000127184	ENST00000247655;ENST00000511472;ENST00000515763
chr6:-:159191919-159192275	6	-	159191920	159192275	chr6:-:159191926-159192275	EZR	ENSG00000092820	ENST00000337147;ENST00000367075
chr6:-:31237331-31237742	6	-	31237332	31237742	chr6:-:31237302-31237742;chr6:-:31237320-31237742	HLA-C	ENSG00000204525	ENST00000376228;ENST00000383329;ENST00000376237
chr6:-:31322063-31322277	6	-	31322064	31322277	no.hit	HLA-B	ENSG00000234745	ENST00000481849;ENST00000497377;ENST00000412585
chr6:-:31322299-31322405	6	-	31322300	31322405	no.hit	HLA-B	ENSG00000234745	ENST00000481849;ENST00000497377;ENST00000412585
chr6:-:31322326-31322409	6	-	31322327	31322409	chr6:-:31322303-31322409	HLA-B	ENSG00000234745	ENST00000481849;ENST00000497377;ENST00000412585
chr6:-:31323028-31323093	6	-	31323029	31323093	chr6:-:31323000-31323093	HLA-B	ENSG00000234745	ENST00000412585;ENST00000463574
chr6:-:31323034-31323093	6	-	31323035	31323093	chr6:-:31323000-31323093	HLA-B	ENSG00000234745	ENST00000412585;ENST00000463574
chr6:-:32136374-32137060	6	-	32136375	32137060	no.hit	AGPAT1	ENSG00000204310	ENST00000375107;ENST00000375104
chr6:-:34392608-34392848	6	-	34392609	34392848	chr6:-:34392617-34392848	RPS10-NUDT3;RPS10	ENSG00000270800;ENSG00000124614	ENST00000605528;ENST00000326199
chr6:-:34392947-34393808	6	-	34392948	34393808	chr6:-:34392998-34393808	RPS10-NUDT3;RPS10	ENSG00000270800;ENSG00000124614	ENST00000605528;ENST00000326199
chr6:-:74227628-74227752	6	-	74227629	74227752	chr6:-:74227657-74227752	EEF1A1	ENSG00000156508	ENST00000309268;ENST00000490569;ENST00000331523
chr6:-:74228951-74229605	6	-	74228952	74229605	chr6:-:74228951-74229059;chr6:-:74229239-74229605	EEF1A1	ENSG00000156508	ENST00000309268;ENST00000490569;ENST00000331523;ENST00000495333
chr6:-:75950981-75953138	6	-	75950982	75953138	chr6:-:75950981-75951537;chr6:-:75950981-75953432	COX7A2	ENSG00000112695	ENST00000370089;ENST00000459637;ENST00000509698;ENST00000460985;ENST00000472311
chr6:+:133135752-133136110	6	+	133135753	133136110	chr6:+:133135752-133135870;chr6:+:133135921-133136110	RPS12	ENSG00000112306	ENST00000230050;ENST00000484616
chr6:+:133135921-133136154	6	+	133135922	133136154	chr6:+:133135921-133136110	RPS12	ENSG00000112306	ENST00000230050;ENST00000484616
chr6:+:133135921-133136156	6	+	133135922	133136156	chr6:+:133135921-133136110	RPS12	ENSG00000112306	ENST00000230050;ENST00000484616
chr6:+:133136227-133138618	6	+	133136228	133138618	chr6:+:133136227-133137599;chr6:+:133138200-133138618	RPS12	ENSG00000112306	ENST00000230050;ENST00000484616
chr6:+:29910803-29911898	6	+	29910804	29911898	chr6:+:29910803-29911044;chr6:+:29911320-29911898	HLA-A	ENSG00000206503	ENST00000376809;ENST00000496081
chr6:+:29911320-29912276	6	+	29911321	29912276	chr6:+:29911320-29911898;chr6:+:29912174-29912276	HLA-A	ENSG00000206503	ENST00000376809;ENST00000496081
chr6:+:29912144-29912276	6	+	29912145	29912276	chr6:+:29912174-29912276	HLA-A	ENSG00000206503	ENST00000376809;ENST00000496081
chr6:+:29912174-29912242	6	+	29912175	29912242	chr6:+:29912174-29912276;chr6:+:29912174-29913227	HLA-A	ENSG00000206503	ENST00000376809;ENST00000496081
chr6:+:30459430-30460317	6	+	30459431	30460317	chr6:+:30459430-30460180;chr6:+:30460213-30460317	HLA-E	ENSG00000204592	ENST00000376630
chr6:+:31914383-31915124	6	+	31914384	31915124	chr6:+:31914383-31914783;chr6:+:31914969-31915124	CFB	ENSG00000243649	ENST00000425368
chr6:+:31919250-31919313	6	+	31919251	31919313	chr6:+:31919250-31919331	CFB	ENSG00000243649	ENST00000425368;ENST00000483004;ENST00000482312
chr6:+:31919381-31919565	6	+	31919382	31919565	chr6:+:31919381-31919651	CFB	ENSG00000243649	ENST00000425368;ENST00000483004;ENST00000482312
chr6:+:33240434-33243618	6	+	33240435	33243618	no.hit	RPS18	ENSG00000231500	ENST00000439602;ENST00000474973;ENST00000474626
chr6:+:33243660-33243717	6	+	33243661	33243717	chr6:+:33243660-33243741	RPS18	ENSG00000231500	ENST00000439602;ENST00000474973;ENST00000474626
chr6:+:33243843-33244167	6	+	33243844	33244167	chr6:+:33243843-33243952;chr6:+:33244044-33244167	RPS18	ENSG00000231500	ENST00000439602;ENST00000474973;ENST00000474626
chr6:+:35438128-35438375	6	+	35438129	35438375	chr6:+:35438128-35438356	RPL10A	ENSG00000198755	ENST00000322203;ENST00000467020;ENST00000478340
chr7:-:100876001-100877558	7	-	100876002	100877558	chr7:-:100876001-100876113;chr7:-:100876195-100877558;chr7:-:100877397-100877558	CLDN15	ENSG00000106404	ENST00000308344
chr7:-:100876001-100880645	7	-	100876002	100880645	chr7:-:100876001-100876113;chr7:-:100876195-100880645;chr7:-:100877654-100880645;chr7:-:100877723-100880645;chr7:-:100880167-100880645	CLDN15	ENSG00000106404	ENST00000308344
chr7:-:100877723-100877858	7	-	100877724	100877858	chr7:-:100877723-100880027;chr7:-:100877723-100880645	CLDN15	ENSG00000106404	ENST00000308344
chr7:-:140154208-140154261	7	-	140154209	140154261	no.hit	MKRN1	ENSG00000133606	ENST00000255977
chr7:-:148700296-148700328	7	-	148700297	148700328	no.hit	PDIA4	ENSG00000155660	ENST00000286091
chr7:-:150036168-150037188	7	-	150036169	150037188	chr7:-:150036170-150037188	RARRES2	ENSG00000106538	ENST00000223271;ENST00000466675
chr7:-:150036170-150037524	7	-	150036171	150037524	chr7:-:150036170-150037188;chr7:-:150037293-150037524	RARRES2	ENSG00000106538	ENST00000223271;ENST00000466675
chr7:-:56170704-56174056	7	-	56170705	56174056	chr7:-:56170704-56171918;chr7:-:56172168-56174056	CHCHD2	ENSG00000106153	ENST00000395422
chr7:+:100210225-100210352	7	+	100210226	100210352	out.of.scope	MOSPD3	ENSG00000106330	ENST00000393950
chr7:+:100210447-100210598	7	+	100210448	100210598	no.hit	MOSPD3	ENSG00000106330	ENST00000393950
chr7:+:100781975-100782003	7	+	100781976	100782003	no.hit	SERPINE1	ENSG00000106366	ENST00000223095
chr7:+:129939244-129939689	7	+	129939245	129939689	chr7:+:129939244-129939548;chr7:+:129939244-129940655;chr7:+:129939244-129944317	CPA4	ENSG00000128510	ENST00000222482
chr7:+:129951962-129958150	7	+	129951963	129958150	chr7:+:129951962-129962328	CPA4	ENSG00000128510	ENST00000222482
chr7:+:129960856-129962328	7	+	129960857	129962328	chr7:+:129951962-129962328	CPA4	ENSG00000128510	ENST00000222482
chr7:+:30962259-30963138	7	+	30962260	30963138	chr7:+:30962259-30963064	AQP1	ENSG00000240583	ENST00000311813
chr7:+:44836392-44840885	7	+	44836393	44840885	chr7:+:44836392-44838346;chr7:+:44836392-44838845;chr7:+:44839473-44840885;chr7:+:44840142-44840885	PPIA	ENSG00000196262	ENST00000468812;ENST00000489459;ENST00000355968
chr7:+:76143393-76144367	7	+	76143394	76144367	chr7:+:76143393-76144361	UPK3B	ENSG00000243566	ENST00000334348;ENST00000257632;ENST00000394849
chr8:-:74204631-74204923	8	-	74204632	74204923	chr8:-:74204640-74204923	RPL7	ENSG00000147604	ENST00000352983;ENST00000396466
chr8:-:99055003-99057342	8	-	99055004	99057342	chr8:-:99055003-99057054;chr8:-:99055003-99057170;chr8:-:99055003-99057574	RPL30	ENSG00000156482	ENST00000521291;ENST00000396070;ENST00000518850;ENST00000287038;ENST00000517489
chr8:-:99057627-99057739	8	-	99057628	99057739	chr8:-:99057627-99057735	RPL30	ENSG00000156482	ENST00000521291;ENST00000396070;ENST00000518850;ENST00000287038;ENST00000517489
chr8:+:144100003-144102309	8	+	144100004	144102309	chr8:+:144100003-144100249;chr8:+:144100003-144101678;chr8:+:144100003-144102299;chr8:+:144100003-144102304;chr8:+:144100003-144102333	LY6E	ENSG00000160932	ENST00000292494;ENST00000429120;ENST00000519546
chr9:-:130211987-130213559	9	-	130211988	130213559	chr9:-:130211987-130213009;chr9:-:130213083-130213559	RPL12	ENSG00000197958	ENST00000361436;ENST00000497825
chr9:-:19376383-19376491	9	-	19376384	19376491	chr9:-:19376386-19376491	RPS6	ENSG00000137154	ENST00000380394;ENST00000315377
chr9:-:19376587-19378365	9	-	19376588	19378365	chr9:-:19376649-19378365	RPS6	ENSG00000137154	ENST00000380394;ENST00000315377
chr9:-:19378916-19379460	9	-	19378917	19379460	chr9:-:19378916-19379484	RPS6	ENSG00000137154	ENST00000380394;ENST00000315377
chr9:+:137734586-137735121	9	+	137734587	137735121	no.hit	COL5A1	ENSG00000130635	ENST00000371817
chrX:-:153578155-153578398	X	-	153578156	153578398	chrX:-:153578235-153578398	FLNA	ENSG00000196924	ENST00000498411;ENST00000490936;ENST00000369856;ENST00000498491
chrX:-:71493258-71493650	X	-	71493259	71493650	chrX:-:71493239-71493650	RPS4X	ENSG00000198034	ENST00000316084
chrX:+:100646034-100646482	X	+	100646035	100646482	chrX:+:100646034-100646446	RPL36A	ENSG00000241343	ENST00000553110;ENST00000392994
chrX:+:100650445-100650557	X	+	100650446	100650557	chrX:+:100650445-100650715	RPL36A	ENSG00000241343	ENST00000553110;ENST00000392994
chrX:+:12993287-12993725	X	+	12993288	12993725	chrX:+:12993287-12994364	TMSB4X	ENSG00000205542	ENST00000451311;ENST00000380636
chrX:+:12994480-12994906	X	+	12994481	12994906	chrX:+:12994480-12994895	TMSB4X	ENSG00000205542	ENST00000451311;ENST00000380636
chrX:+:153627454-153627678	X	+	153627455	153627678	chrX:+:153626883-153627678;chrX:+:153627301-153627678	RPL10	ENSG00000147403	ENST00000369817;ENST00000436473;ENST00000491035;ENST00000458500;ENST00000485196;ENST00000467168;ENST00000406022
chrX:+:153627737-153627835	X	+	153627738	153627835	chrX:+:153627737-153627827	RPL10	ENSG00000147403	ENST00000369817;ENST00000436473;ENST00000491035;ENST00000458500;ENST00000485196;ENST00000467168;ENST00000406022
chrX:+:47442935-47444341	X	+	47442936	47444341	chrX:+:47442935-47444334	TIMP1	ENSG00000102265	ENST00000218388;ENST00000456754;ENST00000377017
chrX:+:47444414-47444941	X	+	47444415	47444941	chrX:+:47444414-47444603;chrX:+:47444730-47444941	TIMP1	ENSG00000102265	ENST00000218388;ENST00000456754;ENST00000377017
chrX:+:47444414-47445919	X	+	47444415	47445919	chrX:+:47444414-47444603;chrX:+:47445066-47445919	TIMP1	ENSG00000102265	ENST00000218388;ENST00000377017
chrY:+:2722812-2734833	Y	+	2722813	2734833	chrY:+:2722812-2733128;chrY:+:2733286-2734833	RPS4Y1	ENSG00000129824	ENST00000250784;ENST00000430575;ENST00000477725

### Sheet: PRAD
junc.id	chr	strand	int.start	int.end	canonical	symbol	ensg	enst
chr1:-:153507303-153507677	1	-	153507304	153507677	chr1:-:153507306-153507677	S100A6	ENSG00000197956	ENST00000368719
chr1:-:156260151-156260748	1	-	156260152	156260748	chr1:-:156260151-156260767	C1orf85	ENSG00000198715	ENST00000497831
chr1:-:165634333-165636601	1	-	165634334	165636601	no.hit	ALDH9A1	ENSG00000143149	ENST00000354775
chr1:-:17320330-17322485	1	-	17320331	17322485	chr1:-:17320330-17322470	ATP13A2	ENSG00000159363	ENST00000326735
chr1:-:202698231-202698834	1	-	202698232	202698834	chr1:-:202698301-202698834	KDM5B	ENSG00000117139	ENST00000367264
chr1:-:207196825-207200838	1	-	207196826	207200838	chr1:-:207196825-207198231;chr1:-:207198409-207200838	C1orf116	ENSG00000182795	ENST00000359470;ENST00000461135
chr1:-:207196825-207205923	1	-	207196826	207205923	chr1:-:207196825-207198231;chr1:-:207198409-207205923;chr1:-:207201024-207205923	C1orf116	ENSG00000182795	ENST00000359470;ENST00000461135
chr1:-:207198409-207206051	1	-	207198410	207206051	chr1:-:207198409-207200838;chr1:-:207198409-207205923	C1orf116	ENSG00000182795	ENST00000359470;ENST00000461135
chr1:-:207201024-207206051	1	-	207201025	207206051	chr1:-:207201024-207205923	C1orf116	ENSG00000182795	ENST00000359470;ENST00000461135
chr1:-:21926050-21928176	1	-	21926051	21928176	chr1:-:21926110-21928176	RAP1GAP	ENSG00000076864	ENST00000374765
chr1:-:21936717-21937944	1	-	21936718	21937944	chr1:-:21936768-21937944	RAP1GAP	ENSG00000076864	ENST00000374765
chr1:-:21936762-21937944	1	-	21936763	21937944	chr1:-:21936768-21937944	RAP1GAP	ENSG00000076864	ENST00000374765
chr1:-:33087542-33093108	1	-	33087543	33093108	chr1:-:33087549-33093108	ZBTB8OS	ENSG00000176261	ENST00000436661
chr1:-:6253108-6257711	1	-	6253109	6257711	chr1:-:6253114-6257711	RPL22	ENSG00000116251	ENST00000234875;ENST00000471204
chr1:+:100742872-100750795	1	+	100742873	100750795	chr1:+:100742872-100750783	RTCA	ENSG00000137996	ENST00000260563
chr1:+:155294969-155295205	1	+	155294970	155295205	chr1:+:155294969-155295106	RUSC1	ENSG00000160753	ENST00000368349
chr1:+:155295701-155296793	1	+	155295702	155296793	chr1:+:155295701-155296370;chr1:+:155295701-155296400;chr1:+:155295701-155296688	RUSC1	ENSG00000160753	ENST00000368349
chr1:+:155296923-155297943	1	+	155296924	155297943	chr1:+:155296923-155297940	RUSC1	ENSG00000160753	ENST00000368349
chr1:+:162532374-162535801	1	+	162532375	162535801	chr1:+:162531567-162535801	UAP1	ENSG00000117143	ENST00000271469
chr1:+:222794634-222796648	1	+	222794635	222796648	chr1:+:222794634-222798109	MIA3	ENSG00000154305	ENST00000344922
chr1:+:24021278-24022287	1	+	24021279	24022287	chr1:+:24021281-24022287	RPL11	ENSG00000142676	ENST00000374550;ENST00000482370
chr1:+:25815784-25817952	1	+	25815785	25817952	chr1:+:25815784-25817900	TMEM57	ENSG00000204178	ENST00000374343
chr1:+:40748159-40751596	1	+	40748160	40751596	chr1:+:40747199-40751596	ZMPSTE24	ENSG00000084073	ENST00000372759
chr1:+:43996761-44003872	1	+	43996762	44003872	chr1:+:43996761-44003868	PTPRF	ENSG00000142949	ENST00000359947
chr1:+:44002471-44003868	1	+	44002472	44003868	chr1:+:43996761-44003868	PTPRF	ENSG00000142949	ENST00000359947
chr1:+:45243801-45244263	1	+	45243802	45244263	chr1:+:45243801-45244247	RPS8	ENSG00000142937	ENST00000396651;ENST00000372209
chr1:+:46651400-46651430	1	+	46651401	46651430	no.hit	TSPAN1	ENSG00000117472	ENST00000372003
chr1:+:47834257-47838626	1	+	47834258	47838626	chr1:+:47799788-47838626;chr1:+:47834287-47838626	CMPK1	ENSG00000162368	ENST00000371873
chr1:+:53676922-53678935	1	+	53676923	53678935	chr1:+:53676991-53678935	CPT2	ENSG00000157184	ENST00000371486
chr1:+:93300470-93301757	1	+	93300471	93301757	chr1:+:93300470-93301746	RPL5	ENSG00000122406	ENST00000370321
chr1:+:93301949-93303045	1	+	93301950	93303045	chr1:+:93301949-93303012	RPL5	ENSG00000122406	ENST00000370321
chr10:-:52279681-52339463	10	-	52279682	52339463	chr10:-:52279681-52349912	SGMS1	ENSG00000198964	ENST00000361781
chr10:-:81319262-81319684	10	-	81319263	81319684	chr10:-:81319262-81319724;chr10:-:81319262-81320119	SFTPA2	ENSG00000185303	ENST00000372325
chr10:-:98281573-98281641	10	-	98281574	98281641	no.hit	TM9SF3	ENSG00000077147	ENST00000371142
chr10:+:135193900-135194963	10	+	135193901	135194963	chr10:+:135193989-135194963	PAOX	ENSG00000148832	ENST00000368535
chr10:+:71390069-71391464	10	+	71390070	71391464	chr10:+:71390069-71391235;chr10:+:71391303-71391464	C10orf35	ENSG00000171224	ENST00000373279
chr11:-:4703991-4706547	11	-	4703992	4706547	chr11:-:4703991-4707007;chr11:-:4703991-4718882	OR51E2	ENSG00000167332	ENST00000396950
chr11:-:4703991-4714526	11	-	4703992	4714526	chr11:-:4703991-4707007;chr11:-:4703991-4718882	OR51E2	ENSG00000167332	ENST00000396950
chr11:-:4706711-4718882	11	-	4706712	4718882	chr11:-:4703991-4718882;chr11:-:4707086-4718882	OR51E2	ENSG00000167332	ENST00000396950
chr11:-:4714924-4718882	11	-	4714925	4718882	chr11:-:4703991-4718882;chr11:-:4707086-4718882	OR51E2	ENSG00000167332	ENST00000396950
chr11:-:49175461-49175779	11	-	49175462	49175779	chr11:-:49175479-49175779	FOLH1	ENSG00000086205	ENST00000458311;ENST00000256999;ENST00000356696;ENST00000533034
chr11:-:49207326-49208195	11	-	49207327	49208195	chr11:-:49204794-49208195;chr11:-:49207407-49208195	FOLH1	ENSG00000086205	ENST00000256999;ENST00000356696;ENST00000533034;ENST00000526226
chr11:-:49228426-49230109	11	-	49228427	49230109	chr11:-:49228426-49229843	FOLH1	ENSG00000086205	ENST00000256999
chr11:-:61125300-61129211	11	-	61125301	61129211	chr11:-:61125300-61126897;chr11:-:61125300-61129204	CYB561A3	ENSG00000162144	ENST00000294072;ENST00000447532
chr11:-:62292960-62293728	11	-	62292961	62293728	no.hit	AHNAK	ENSG00000124942	ENST00000378024
chr11:-:66453300-66453868	11	-	66453301	66453868	chr11:-:66453575-66453868	SPTBN2	ENSG00000173898	ENST00000309996;ENST00000528051
chr11:-:67395718-67395793	11	-	67395719	67395793	chr11:-:67395722-67395793	NUDT8	ENSG00000167799	ENST00000376693
chr11:+:129685793-129709447	11	+	129685794	129709447	chr11:+:129685793-129696918;chr11:+:129685793-129698041;chr11:+:129685793-129722369	TMEM45B	ENSG00000151715	ENST00000281441
chr11:+:45948148-45948267	11	+	45948149	45948267	chr11:+:45948148-45948261	GYLTL1B	ENSG00000165905	ENST00000529052
chr11:+:45948148-45948270	11	+	45948149	45948270	chr11:+:45948148-45948261	GYLTL1B	ENSG00000165905	ENST00000529052
chr11:+:4665260-4676143	11	+	4665261	4676143	chr11:+:4665260-4673717	OR51E1	ENSG00000180785	ENST00000396952
chr11:+:4673886-4673967	11	+	4673887	4673967	chr11:+:4673886-4674556	OR51E1	ENSG00000180785	ENST00000396952
chr11:+:62439337-62439427	11	+	62439338	62439427	chr11:+:62439337-62439424	C11orf83	ENSG00000204922	ENST00000377953
chr11:+:62439337-62439499	11	+	62439338	62439499	chr11:+:62439337-62439424	C11orf83	ENSG00000204922	ENST00000377953
chr11:+:67351640-67351967	11	+	67351641	67351967	chr11:+:67351640-67351934	GSTP1	ENSG00000084207	ENST00000398606
chr12:-:118627746-118636828	12	-	118627747	118636828	chr12:-:118627746-118627987;chr12:-:118627746-118628048;chr12:-:118627746-118636855	TAOK3	ENSG00000135090	ENST00000392533
chr12:-:121712388-121730954	12	-	121712389	121730954	chr12:-:121712388-121734440;chr12:-:121712388-121734917;chr12:-:121712388-121735237;chr12:-:121712388-121735341	CAMKK2	ENSG00000110931	ENST00000538733
chr12:-:125396900-125396954	12	-	125396901	125396954	no.hit	UBC	ENSG00000150991	ENST00000538617;ENST00000339647
chr12:-:125396954-125397129	12	-	125396955	125397129	no.hit	UBC	ENSG00000150991	ENST00000538617;ENST00000339647
chr12:-:125397129-125397419	12	-	125397130	125397419	no.hit	UBC	ENSG00000150991	ENST00000538617;ENST00000339647
chr12:-:125397129-125398103	12	-	125397130	125398103	no.hit	UBC	ENSG00000150991	ENST00000538617;ENST00000339647
chr12:-:125397182-125397357	12	-	125397183	125397357	no.hit	UBC	ENSG00000150991	ENST00000538617;ENST00000339647
chr12:-:125397410-125397813	12	-	125397411	125397813	no.hit	UBC	ENSG00000150991	ENST00000538617;ENST00000339647
chr12:-:53298811-53301039	12	-	53298812	53301039	chr12:-:53298811-53300431;chr12:-:53298811-53320195;chr12:-:53298811-53343239;chr12:-:53298811-53343498	KRT8	ENSG00000170421	ENST00000552551
chr12:-:54668093-54673791	12	-	54668094	54673791	chr12:-:54651476-54673791	CBX5	ENSG00000094916	ENST00000209875
chr12:-:57032980-57033763	12	-	57032981	57033763	chr12:-:57032980-57038954;chr12:-:57033091-57033763	ATP5B	ENSG00000110955	ENST00000262030;ENST00000547250
chr12:+:124177270-124179766	12	+	124177271	124179766	chr12:+:124177270-124179388;chr12:+:124179523-124179766	TCTN2	ENSG00000168778	ENST00000303372
chr12:+:53433127-53433418	12	+	53433128	53433418	chr12:+:53433127-53433413	EIF4B	ENSG00000063046	ENST00000262056;ENST00000420463;ENST00000416762
chr12:+:56510583-56510977	12	+	56510584	56510977	chr12:+:56510583-56510972;chr12:+:56510583-56511265	RPL41	ENSG00000229117	ENST00000546591;ENST00000501597;ENST00000546485;ENST00000358888
chr12:+:56510583-56510981	12	+	56510584	56510981	chr12:+:56510583-56510972;chr12:+:56510583-56511265	RPL41	ENSG00000229117	ENST00000546591;ENST00000501597;ENST00000546485;ENST00000358888
chr12:+:56554104-56555172	12	+	56554105	56555172	chr12:+:56554104-56554409;chr12:+:56554104-56555170	MYL6	ENSG00000092841	ENST00000550697;ENST00000348108;ENST00000547649;ENST00000548400
chr12:+:56554454-56555172	12	+	56554455	56555172	chr12:+:56554454-56555170	MYL6	ENSG00000092841	ENST00000550697;ENST00000348108;ENST00000547649;ENST00000548400
chr12:+:6345441-6346975	12	+	6345442	6346975	chr12:+:6345441-6346928	CD9	ENSG00000010278	ENST00000009180
chr13:-:24384063-24400469	13	-	24384064	24400469	chr13:-:24384063-24410378	MIPEP	ENSG00000027001	ENST00000382172
chr13:-:24384063-24408194	13	-	24384064	24408194	chr13:-:24384063-24410378	MIPEP	ENSG00000027001	ENST00000382172
chr13:-:76100764-76104249	13	-	76100765	76104249	chr13:-:76100775-76104249;chr13:-:76101987-76104249	COMMD6	ENSG00000188243	ENST00000355801;ENST00000377612;ENST00000460675
chr13:-:95768251-95813442	13	-	95768252	95813442	chr13:-:95768255-95813442	ABCC4	ENSG00000125257	ENST00000376887
chr13:-:95887088-95898531	13	-	95887089	95898531	chr13:-:95887088-95899228	ABCC4	ENSG00000125257	ENST00000376887
chr14:-:50085844-50087279	14	-	50085845	50087279	chr14:-:50085858-50087279	RPL36AL	ENSG00000165502	ENST00000298289
chr14:-:61113295-61115406	14	-	61113296	61115406	chr14:-:61113295-61115347;chr14:-:61113295-61118652;chr14:-:61113295-61124900	SIX1	ENSG00000126778	ENST00000554986
chr14:-:74432099-74436712	14	-	74432100	74436712	chr14:-:74433717-74436712	ENTPD5	ENSG00000187097	ENST00000334696
chr14:-:74454875-74455027	14	-	74454876	74455027	chr14:-:74454875-74462810;chr14:-:74454875-74474398;chr14:-:74454875-74477793	ENTPD5	ENSG00000187097	ENST00000334696
chr14:-:74454875-74463352	14	-	74454876	74463352	chr14:-:74454875-74462810;chr14:-:74454875-74474398;chr14:-:74454875-74477793	ENTPD5	ENSG00000187097	ENST00000334696
chr15:-:45803482-45814225	15	-	45803483	45814225	chr15:-:45803482-45814161	SLC30A4	ENSG00000104154	ENST00000261867;ENST00000559667
chr15:-:64448341-64448923	15	-	64448342	64448923	chr15:-:64448344-64448923	PPIB	ENSG00000166794	ENST00000300026
chr15:+:89743167-89743256	15	+	89743168	89743256	no.hit	ABHD2	ENSG00000140526	ENST00000352732;ENST00000355100
chr16:-:15797947-15802659	16	-	15797948	15802659	chr16:-:15797980-15802659	MYH11	ENSG00000133392	ENST00000396324;ENST00000452625;ENST00000576790
chr16:-:20634894-20635451	16	-	20634895	20635451	chr16:-:20634894-20635417	ACSM1	ENSG00000166743	ENST00000307493
chr16:-:20635537-20638510	16	-	20635538	20638510	chr16:-:20635537-20636744;chr16:-:20635537-20638577;chr16:-:20636844-20638510	ACSM1	ENSG00000166743	ENST00000307493
chr16:-:20636824-20638577	16	-	20636825	20638577	chr16:-:20635537-20638577;chr16:-:20636844-20638577	ACSM1	ENSG00000166743	ENST00000307493
chr16:-:20638638-20651782	16	-	20638639	20651782	chr16:-:20638638-20648060;chr16:-:20638638-20648692;chr16:-:20648773-20651782	ACSM1	ENSG00000166743	ENST00000307493
chr16:-:20638638-20673115	16	-	20638639	20673115	chr16:-:20638638-20648060;chr16:-:20638638-20648692;chr16:-:20648773-20673115;chr16:-:20651906-20673115	ACSM1	ENSG00000166743	ENST00000307493
chr16:-:20651900-20673115	16	-	20651901	20673115	chr16:-:20648773-20673115;chr16:-:20651906-20673115	ACSM1	ENSG00000166743	ENST00000307493
chr16:-:20681305-20682852	16	-	20681306	20682852	chr16:-:20681308-20682852;chr16:-:20681312-20682852	ACSM1	ENSG00000166743	ENST00000307493
chr16:-:20696587-20702318	16	-	20696588	20702318	chr16:-:20696725-20702318	ACSM1	ENSG00000166743	ENST00000307493
chr16:-:27238157-27241802	16	-	27238158	27241802	chr16:-:27238157-27241911;chr16:-:27238157-27244321	NSMCE1	ENSG00000169189	ENST00000361439
chr16:-:29884064-29884858	16	-	29884065	29884858	chr16:-:29884064-29884560;chr16:-:29884752-29884858	SEZ6L2	ENSG00000174938	ENST00000346932;ENST00000350527;ENST00000308713
chr16:+:19179983-19184076	16	+	19179984	19184076	chr16:+:19179983-19184081;chr16:+:19179983-19184765	SYT17	ENSG00000103528	ENST00000355377
chr16:+:67235545-67235650	16	+	67235546	67235650	chr16:+:67235545-67235644	ELMO3	ENSG00000102890	ENST00000393997
chr16:+:68386218-68387297	16	+	68386219	68387297	chr16:+:68386312-68387297	PRMT7	ENSG00000132600	ENST00000441236
chr16:+:68386218-68387394	16	+	68386219	68387394	chr16:+:68386312-68387394	PRMT7	ENSG00000132600	ENST00000441236
chr16:+:88926380-88927358	16	+	88926381	88927358	chr16:+:88926380-88927300;chr16:+:88926380-88927318;chr16:+:88926380-88927321	TRAPPC2L	ENSG00000167515	ENST00000567895;ENST00000567312;ENST00000568583
chr17:-:74078115-74078181	17	-	74078116	74078181	no.hit	EXOC7	ENSG00000182473	ENST00000332065
chr17:+:16285296-16285410	17	+	16285297	16285410	no.hit	UBB	ENSG00000170315	ENST00000302182;ENST00000577640;ENST00000535788;ENST00000578649
chr17:+:26646391-26652533	17	+	26646392	26652533	chr17:+:26646391-26652528;chr17:+:26646391-26653559	TMEM97	ENSG00000109084	ENST00000226230
chr18:-:28671101-28672063	18	-	28671102	28672063	chr18:-:28671110-28672063	DSC2	ENSG00000134755	ENST00000251081
chr18:-:47014927-47015728	18	-	47014928	47015728	chr18:-:47010141-47015728;chr18:-:47014936-47015728	RPL17-C18orf32;RPL17	ENSG00000215472;ENSG00000265681	ENST00000584895;ENST00000579248;ENST00000580261
chr18:+:22020582-22023063	18	+	22020583	22023063	chr18:+:22020582-22023012;chr18:+:22020582-22023018	IMPACT	ENSG00000154059	ENST00000284202
chr18:+:52495931-52529250	18	+	52495932	52529250	chr18:+:52495931-52544797	RAB27B	ENSG00000041353	ENST00000262094
chr18:+:52529454-52544797	18	+	52529455	52544797	chr18:+:52495931-52544797	RAB27B	ENSG00000041353	ENST00000262094
chr19:-:36497837-36498026	19	-	36497838	36498026	chr19:-:36497846-36498026	SYNE4	ENSG00000181392	ENST00000324444
chr19:-:3978005-3979326	19	-	3978006	3979326	chr19:-:3978170-3979326	EEF2	ENSG00000167658	ENST00000309311
chr19:-:46216831-46220522	19	-	46216832	46220522	chr19:-:46216831-46218026;chr19:-:46216831-46226730;chr19:-:46216831-46234106	FBXO46	ENSG00000177051	ENST00000317683
chr19:-:49118676-49119183	19	-	49118677	49119183	no.hit	RPL18	ENSG00000063177	ENST00000547897;ENST00000084795;ENST00000550645;ENST00000549370
chr19:-:51410040-51410084	19	-	51410041	51410084	no.hit	KLK4	ENSG00000167749	ENST00000324041
chr19:+:13885521-13888872	19	+	13885522	13888872	chr19:+:13885521-13886284;chr19:+:13885521-13886290;chr19:+:13885521-13888865	C19orf53	ENSG00000104979	ENST00000588234;ENST00000221576
chr19:+:18684558-18685681	19	+	18684559	18685681	chr19:+:18684558-18685679	UBA52	ENSG00000221983	ENST00000430157;ENST00000442744;ENST00000597451
chr19:+:35532776-35533074	19	+	35532777	35533074	chr19:+:35532776-35533211;chr19:+:35532776-35533356	HPN	ENSG00000105707	ENST00000392226;ENST00000600390
chr19:+:35532776-35533164	19	+	35532777	35533164	chr19:+:35532776-35533211;chr19:+:35532776-35533356	HPN	ENSG00000105707	ENST00000392226;ENST00000600390
chr19:+:35532776-35533373	19	+	35532777	35533373	chr19:+:35532776-35533211;chr19:+:35532776-35533356	HPN	ENSG00000105707	ENST00000392226;ENST00000600390
chr19:+:35532776-35540193	19	+	35532777	35540193	chr19:+:35532776-35533211;chr19:+:35532776-35533356;chr19:+:35533426-35540193	HPN	ENSG00000105707	ENST00000392226;ENST00000600390
chr19:+:35540420-35550581	19	+	35540421	35550581	chr19:+:35540420-35541349;chr19:+:35540420-35550576	HPN	ENSG00000105707	ENST00000392226;ENST00000600390
chr19:+:35551073-35551263	19	+	35551074	35551263	chr19:+:35551073-35551250	HPN	ENSG00000105707	ENST00000392226
chr19:+:35551721-35556180	19	+	35551722	35556180	chr19:+:35551721-35556153	HPN	ENSG00000105707	ENST00000392226
chr19:+:35556249-35556528	19	+	35556250	35556528	chr19:+:35556249-35556442	HPN	ENSG00000105707	ENST00000392226
chr19:+:35556936-35557213	19	+	35556937	35557213	chr19:+:35556936-35557152	HPN	ENSG00000105707	ENST00000392226
chr19:+:45296787-45297460	19	+	45296788	45297460	chr19:+:45296877-45297460	CBLC	ENSG00000142273	ENST00000270279
chr19:+:48284645-48287551	19	+	48284646	48287551	chr19:+:48284645-48287546;chr19:+:48284645-48287662	SEPW1	ENSG00000178980	ENST00000601048;ENST00000593892;ENST00000601419;ENST00000601937
chr19:+:49993179-49993496	19	+	49993180	49993496	chr19:+:49993179-49993383;chr19:+:49993179-49993488	RPL13A	ENSG00000142541	ENST00000391857;ENST00000472481;ENST00000484279;ENST00000477613;ENST00000467825
chr19:+:49994088-49994329	19	+	49994089	49994329	no.hit	RPL13A	ENSG00000142541	ENST00000391857;ENST00000472481;ENST00000484279;ENST00000477613;ENST00000467825
chr19:+:49994804-49994987	19	+	49994805	49994987	chr19:+:49994804-49994985	RPL13A	ENSG00000142541	ENST00000391857;ENST00000484279;ENST00000477613;ENST00000467825
chr19:+:50086561-50086819	19	+	50086562	50086819	chr19:+:50086561-50086631;chr19:+:50086561-50086798	PRRG2	ENSG00000126460	ENST00000246794
chr19:+:51358240-51359495	19	+	51358241	51359495	chr19:+:51358240-51359589;chr19:+:51358257-51359495;chr19:+:51358680-51359495	KLK3	ENSG00000142515	ENST00000326003;ENST00000422986;ENST00000601349;ENST00000595151;ENST00000597286;ENST00000596333;ENST00000597483;ENST00000593997;ENST00000595952;ENST00000360617;ENST00000598145
chr19:+:51361851-51363270	19	+	51361852	51363270	chr19:+:51361851-51362785;chr19:+:51361851-51363227	KLK3	ENSG00000142515	ENST00000326003;ENST00000422986;ENST00000601349;ENST00000596333;ENST00000595952;ENST00000360617;ENST00000598145;ENST00000601812
chr19:+:51363270-51363332	19	+	51363271	51363332	no.hit	KLK3	ENSG00000142515	ENST00000326003;ENST00000422986;ENST00000601349;ENST00000596333;ENST00000595952;ENST00000360617;ENST00000598145;ENST00000601812
chr19:+:51380301-51381764	19	+	51380302	51381764	chr19:+:51380301-51381659	KLK2	ENSG00000167751	ENST00000325321;ENST00000594174;ENST00000599121;ENST00000600755;ENST00000358049;ENST00000597439;ENST00000595173;ENST00000595050;ENST00000597911
chr19:+:54710330-54711278	19	+	54710331	54711278	chr19:+:54710330-54710420;chr19:+:54710330-54711265	RPS9	ENSG00000170889	ENST00000302907;ENST00000436445;ENST00000391752;ENST00000391751;ENST00000495002;ENST00000391753
chr19:+:55898039-55899297	19	+	55898040	55899297	chr19:+:55898042-55899297;chr19:+:55898061-55899297	RPL28	ENSG00000108107	ENST00000558815;ENST00000560055;ENST00000559463;ENST00000558131
chr19:+:5691422-5691542	19	+	5691423	5691542	chr19:+:5691464-5691542	RPL36	ENSG00000130255	ENST00000579649;ENST00000347512;ENST00000579446;ENST00000394580
chr2:-:192821102-192862987	2	-	192821103	192862987	chr2:-:192821104-192862987;chr2:-:192857461-192862987	TMEFF2	ENSG00000144339	ENST00000392314;ENST00000272771
chr2:-:192854276-192862987	2	-	192854277	192862987	chr2:-:192821104-192862987;chr2:-:192857461-192862987	TMEFF2	ENSG00000144339	ENST00000392314;ENST00000272771
chr2:-:238484151-238485899	2	-	238484152	238485899	chr2:-:238484123-238485899;chr2:-:238485333-238485899	RAB17	ENSG00000124839	ENST00000414278
chr2:-:242169663-242170173	2	-	242169664	242170173	chr2:-:242169684-242170173	HDLBP	ENSG00000115677	ENST00000391975;ENST00000391976;ENST00000310931;ENST00000484412
chr2:-:25606755-25610157	2	-	25606756	25610157	chr2:-:25602192-25610157;chr2:-:25606758-25610157	DTNB	ENSG00000138101	ENST00000288642
chr2:-:25781276-25799706	2	-	25781277	25799706	chr2:-:25754466-25799706	DTNB	ENSG00000138101	ENST00000288642
chr2:-:9008655-9013237	2	-	9008656	9013237	chr2:-:9008679-9013237	MBOAT2	ENSG00000143797	ENST00000305997;ENST00000471753
chr2:+:130939974-130940199	2	+	130939975	130940199	chr2:+:130939370-130940199;chr2:+:130939403-130940199;chr2:+:130940025-130940199	MZT2B	ENSG00000152082	ENST00000425361;ENST00000457492;ENST00000281871;ENST00000455239
chr2:+:173354341-173355751	2	+	173354342	173355751	chr2:+:173352956-173355751;chr2:+:173354386-173355751	ITGA6	ENSG00000091409	ENST00000409080
chr2:+:200824603-200826549	2	+	200824604	200826549	chr2:+:200824603-200826503;chr2:+:200824603-200828455	C2orf47	ENSG00000162972	ENST00000392290
chr2:+:231906124-231911599	2	+	231906125	231911599	chr2:+:231906124-231911596	C2orf72	ENSG00000204128	ENST00000463834
chr2:+:234878425-234878853	2	+	234878426	234878853	chr2:+:234878451-234878853	TRPM8	ENSG00000144481	ENST00000324695
chr2:+:39893514-39944149	2	+	39893515	39944149	chr2:+:39893514-39931220;chr2:+:39934326-39944149	TMEM178A	ENSG00000152154	ENST00000281961
chr2:+:97493637-97493840	2	+	97493638	97493840	chr2:+:97493637-97493835	CNNM3	ENSG00000168763	ENST00000305510
chr20:-:33342635-33345022	20	-	33342636	33345022	chr20:-:33342671-33345022	NCOA6	ENSG00000198646	ENST00000359003
chr20:-:33342638-33345022	20	-	33342639	33345022	chr20:-:33342671-33345022	NCOA6	ENSG00000198646	ENST00000359003
chr20:+:35173471-35176439	20	+	35173472	35176439	chr20:+:35173471-35176434;chr20:+:35173471-35177479	MYL9	ENSG00000101335	ENST00000279022;ENST00000346786
chr20:+:36572021-36572382	20	+	36572022	36572382	chr20:+:36531873-36572382;chr20:+:36560206-36572382;chr20:+:36561991-36572382	VSTM2L	ENSG00000132821	ENST00000373461
chr20:+:45354963-45355521	20	+	45354964	45355521	chr20:+:45354963-45355502	SLC2A10	ENSG00000197496	ENST00000359271
chr20:+:57485456-57485739	20	+	57485457	57485739	chr20:+:57485456-57485737	GNAS	ENSG00000087460	ENST00000477931;ENST00000480975;ENST00000371095;ENST00000371085;ENST00000354359;ENST00000265620
chr21:-:38334470-38352940	21	-	38334471	38352940	chr21:-:38334470-38338743;chr21:-:38334470-38352671;chr21:-:38334470-38362457	HLCS	ENSG00000159267	ENST00000336648
chr21:-:46952062-46957680	21	-	46952063	46957680	chr21:-:46952062-46954451;chr21:-:46952062-46957684	SLC19A1	ENSG00000173638	ENST00000311124
chr21:+:34726089-34727636	21	+	34726090	34727636	chr21:+:34726089-34727621	IFNAR1	ENSG00000142166	ENST00000270139
chr22:-:36007153-36019237	22	-	36007154	36019237	chr22:-:36007153-36011620;chr22:-:36007153-36013123;chr22:-:36007153-36013209;chr22:-:36013312-36019237	MB	ENSG00000198125	ENST00000359787
chr22:+:25006000-25006327	22	+	25006001	25006327	chr22:+:25006000-25006216;chr22:+:25006000-25006324	GGT1	ENSG00000100031	ENST00000248923
chr22:+:25019883-25023437	22	+	25019884	25023437	chr22:+:25019883-25023376;chr22:+:25019883-25023398	GGT1	ENSG00000100031	ENST00000248923
chr3:-:172227084-172229406	3	-	172227085	172229406	chr3:-:172227111-172229406	TNFSF10	ENSG00000121858	ENST00000241261;ENST00000420541
chr3:+:127387427-127387983	3	+	127387428	127387983	chr3:+:127387440-127387983	PODXL2	ENSG00000114631	ENST00000342480
chr3:+:130711845-130712784	3	+	130711846	130712784	chr3:+:130711845-130712775	ATP2C1	ENSG00000017260	ENST00000505330;ENST00000504948;ENST00000428331;ENST00000504612
chr3:+:169800546-169801692	3	+	169800547	169801692	chr3:+:169797685-169801692;chr3:+:169801310-169801692	GPR160	ENSG00000173890	ENST00000355897
chr3:+:184033644-184033923	3	+	184033645	184033923	chr3:+:184033644-184033859;chr3:+:184033644-184033919	EIF4G1	ENSG00000114867	ENST00000346169
chr3:+:39453510-39453806	3	+	39453511	39453806	no.hit	RPSA	ENSG00000168028	ENST00000301821;ENST00000443003
chr3:+:40500227-40502907	3	+	40500228	40502907	chr3:+:40500227-40502897	RPL14	ENSG00000188846	ENST00000338970;ENST00000396203;ENST00000416518;ENST00000479563
chr3:+:52022605-52022781	3	+	52022606	52022781	chr3:+:52022619-52022781	ACY1	ENSG00000243989	ENST00000476351;ENST00000404366
chr4:-:1193835-1202363	4	-	1193836	1202363	chr4:-:1193835-1195056;chr4:-:1193835-1195060;chr4:-:1193835-1198769;chr4:-:1198904-1202363	SPON2	ENSG00000159674	ENST00000400762
chr4:-:1195161-1198769	4	-	1195162	1198769	chr4:-:1193835-1198769;chr4:-:1195250-1198769	SPON2	ENSG00000159674	ENST00000400762
chr4:-:1195250-1202363	4	-	1195251	1202363	chr4:-:1195250-1198769;chr4:-:1198904-1202363	SPON2	ENSG00000159674	ENST00000400762
chr4:-:1196948-1198769	4	-	1196949	1198769	chr4:-:1193835-1198769;chr4:-:1195250-1198769	SPON2	ENSG00000159674	ENST00000400762
chr4:-:1201947-1202363	4	-	1201948	1202363	chr4:-:1198904-1202363	SPON2	ENSG00000159674	ENST00000400762
chr4:-:1202549-1202682	4	-	1202550	1202682	no.hit	SPON2	ENSG00000159674	ENST00000400762
chr4:-:141560582-141563110	4	-	141560583	141563110	chr4:-:141560582-141578250	TBC1D9	ENSG00000109436	ENST00000442267
chr4:-:1824036-1824714	4	-	1824037	1824714	chr4:-:1824039-1824714	LETM1	ENSG00000168924	ENST00000302787
chr4:-:39458098-39459205	4	-	39458099	39459205	chr4:-:39458158-39459205	RPL9	ENSG00000163682	ENST00000295955;ENST00000506581;ENST00000504470
chr4:-:57832893-57834549	4	-	57832894	57834549	chr4:-:57832902-57834549	NOA1	ENSG00000084092	ENST00000264230
chr4:-:71686578-71691012	4	-	71686579	71691012	chr4:-:71686578-71690010;chr4:-:71686578-71701874;chr4:-:71690085-71691012	GRSF1	ENSG00000132463	ENST00000545193
chr4:-:71697351-71698023	4	-	71697352	71698023	chr4:-:71693753-71698023;chr4:-:71697391-71698023	GRSF1	ENSG00000132463	ENST00000545193
chr4:+:156629446-156634249	4	+	156629447	156634249	chr4:+:156629446-156631693;chr4:+:156629446-156631833;chr4:+:156629446-156638310;chr4:+:156632403-156634249	GUCY1A3	ENSG00000164116	ENST00000296518
chr4:+:49000565-49009217	4	+	49000566	49009217	chr4:+:49000565-49005751;chr4:+:49006009-49009217	CWH43	ENSG00000109182	ENST00000226432
chr4:+:49032962-49034582	4	+	49032963	49034582	chr4:+:49032977-49034582	CWH43	ENSG00000109182	ENST00000226432
chr4:+:49034789-49040052	4	+	49034790	49040052	chr4:+:49034732-49040052	CWH43	ENSG00000109182	ENST00000226432
chr4:+:72222877-72263293	4	+	72222878	72263293	chr4:+:72222904-72263293	SLC4A4	ENSG00000080493	ENST00000425175;ENST00000340595
chr4:+:72368548-72397778	4	+	72368549	72397778	chr4:+:72363409-72397778	SLC4A4	ENSG00000080493	ENST00000425175;ENST00000340595
chr4:+:77637563-77651956	4	+	77637564	77651956	chr4:+:77631440-77651956	SHROOM3	ENSG00000138771	ENST00000296043
chr4:+:95546159-95561426	4	+	95546160	95561426	chr4:+:95539342-95561426	PDLIM5	ENSG00000163110	ENST00000437932;ENST00000317968
chr5:-:34004817-34005860	5	-	34004818	34005860	chr5:-:33998932-34005860;chr5:-:34004839-34005860	AMACR	ENSG00000242110	ENST00000335606;ENST00000382072;ENST00000382085;ENST00000502637
chr5:-:34006004-34006340	5	-	34006005	34006340	chr5:-:34006004-34007877	AMACR	ENSG00000242110	ENST00000335606;ENST00000382072;ENST00000382085;ENST00000502637
chr5:-:34006004-34006703	5	-	34006005	34006703	chr5:-:34006004-34007877	AMACR	ENSG00000242110	ENST00000335606;ENST00000382072;ENST00000382085;ENST00000502637
chr5:-:34006004-34006921	5	-	34006005	34006921	chr5:-:34006004-34007877	AMACR	ENSG00000242110	ENST00000335606;ENST00000382072;ENST00000382085;ENST00000502637
chr5:-:34007194-34007877	5	-	34007195	34007877	chr5:-:34006004-34007877	AMACR	ENSG00000242110	ENST00000335606;ENST00000382072;ENST00000382085;ENST00000502637
chr5:+:127477673-127478817	5	+	127477674	127478817	chr5:+:127477673-127483313	SLC12A2	ENSG00000064651	ENST00000262461
chr6:-:110953364-110964393	6	-	110953365	110964393	chr6:-:110953364-110959851;chr6:-:110953364-110988636;chr6:-:110959909-110964393	CDK19	ENSG00000155111	ENST00000323817
chr6:-:134337401-134349518	6	-	134337402	134349518	chr6:-:134328072-134349518	SLC2A12	ENSG00000146411	ENST00000275230
chr6:-:30168900-30172432	6	-	30168901	30172432	chr6:-:30166924-30172432;chr6:-:30168860-30172432;chr6:-:30168915-30172432	TRIM26	ENSG00000234127	ENST00000453195
chr6:-:30569925-30570021	6	-	30569926	30570021	no.hit	PPP1R10	ENSG00000204569	ENST00000376511
chr6:-:31236940-31237742	6	-	31236941	31237742	chr6:-:31237302-31237742;chr6:-:31237320-31237742	HLA-C	ENSG00000204525	ENST00000376228;ENST00000383329;ENST00000376237
chr6:-:31237162-31237271	6	-	31237163	31237271	chr6:-:31237162-31237269	HLA-C	ENSG00000204525	ENST00000376228;ENST00000383329;ENST00000376237
chr6:-:46684833-46703286	6	-	46684834	46703286	chr6:-:46684833-46690519;chr6:-:46684833-46702916;chr6:-:46690662-46703286	PLA2G7	ENSG00000146070	ENST00000537365
chr6:-:46684833-46703354	6	-	46684834	46703354	chr6:-:46684833-46690519;chr6:-:46684833-46702916	PLA2G7	ENSG00000146070	ENST00000537365
chr6:-:46690662-46703354	6	-	46690663	46703354	chr6:-:46690662-46702916;chr6:-:46690662-46703286	PLA2G7	ENSG00000146070	ENST00000537365
chr6:+:138531178-138544858	6	+	138531179	138544858	chr6:+:138531178-138550920	KIAA1244	ENSG00000112379	ENST00000251691
chr6:+:138545185-138550920	6	+	138545186	138550920	chr6:+:138531178-138550920	KIAA1244	ENSG00000112379	ENST00000251691
chr6:+:29910336-29910670	6	+	29910337	29910670	no.hit	HLA-A	ENSG00000206503	ENST00000376809
chr7:-:139288966-139297947	7	-	139288967	139297947	chr7:-:139288969-139297947	HIPK2	ENSG00000064393	ENST00000406875
chr7:-:140154208-140154255	7	-	140154209	140154255	no.hit	MKRN1	ENSG00000133606	ENST00000255977
chr7:-:148700296-148700328	7	-	148700297	148700328	no.hit	PDIA4	ENSG00000155660	ENST00000286091
chr7:-:1938026-1968079	7	-	1938027	1968079	chr7:-:1938026-1976322	MAD1L1	ENSG00000002822	ENST00000399654
chr7:-:26237350-26240191	7	-	26237351	26240191	chr7:-:26237352-26240191;chr7:-:26237486-26240191	HNRNPA2B1	ENSG00000122566	ENST00000360787;ENST00000356674
chr7:-:72985642-72987173	7	-	72985643	72987173	chr7:-:72985671-72987173;chr7:-:72986365-72987173	TBL2	ENSG00000106638	ENST00000450285
chr7:-:72987275-72987649	7	-	72987276	72987649	chr7:-:72987300-72987649	TBL2	ENSG00000106638	ENST00000450285
chr7:-:99565912-99569368	7	-	99565913	99569368	chr7:-:99566053-99569368	AZGP1	ENSG00000160862	ENST00000292401;ENST00000411734
chr7:+:75932393-75933123	7	+	75932394	75933123	chr7:+:75932393-75933118	HSPB1	ENSG00000106211	ENST00000248553
chr7:+:7607115-7607656	7	+	7607116	7607656	chr7:+:7606703-7607656;chr7:+:7607115-7607237;chr7:+:7607115-7612066;chr7:+:7607319-7607656	MIOS	ENSG00000164654	ENST00000340080
chr7:+:7628194-7629043	7	+	7628195	7629043	chr7:+:7628194-7629035	MIOS	ENSG00000164654	ENST00000340080
chr8:-:77896429-77898422	8	-	77896430	77898422	chr8:-:77896431-77898422	PEX2	ENSG00000164751	ENST00000522527
chr8:+:145584153-145584260	8	+	145584154	145584260	chr8:+:145584153-145584249	SLC52A2	ENSG00000185803	ENST00000530047;ENST00000532887
chr8:+:64081373-64081945	8	+	64081374	64081945	chr8:+:64081460-64081945;chr8:+:64081567-64081945;chr8:+:64081664-64081945;chr8:+:64081670-64081945	YTHDF3	ENSG00000185728	ENST00000539294
chr8:+:87410708-87410803	8	+	87410709	87410803	chr8:+:87410708-87410800	WWP1	ENSG00000123124	ENST00000517970;ENST00000265428
chr9:-:119903754-119976636	9	-	119903755	119976636	chr9:-:119858430-119976636;chr9:-:119903757-119976636	ASTN2	ENSG00000148219	ENST00000373986
chr9:-:139360836-139361408	9	-	139360837	139361408	chr9:-:139360914-139361408	SEC16A	ENSG00000148396	ENST00000453963
chr9:-:139934097-139934182	9	-	139934098	139934182	no.hit	NPDC1	ENSG00000107281	ENST00000371600;ENST00000371601
chr9:-:19376587-19378365	9	-	19376588	19378365	chr9:-:19376649-19378365	RPS6	ENSG00000137154	ENST00000380394;ENST00000315377
chr9:-:19378817-19378858	9	-	19378818	19378858	no.hit	RPS6	ENSG00000137154	ENST00000380394;ENST00000315377
chr9:-:85620415-85624555	9	-	85620416	85624555	chr9:-:85620415-85622351;chr9:-:85622420-85624555	RASEF	ENSG00000165105	ENST00000376447
chr9:+:117390530-117399269	9	+	117390531	117399269	chr9:+:117390530-117396047;chr9:+:117396158-117399269	C9orf91	ENSG00000157693	ENST00000374049
chr9:+:134361569-134362601	9	+	134361570	134362601	chr9:+:134361569-134362553	PRRC2B	ENSG00000130723	ENST00000357304
chr9:+:2086897-2088499	9	+	2086898	2088499	chr9:+:2087071-2088499	SMARCA2	ENSG00000080503	ENST00000382194
chrX:-:128945485-128947636	X	-	128945486	128947636	chrX:-:128945485-128946693	ZDHHC9	ENSG00000188706	ENST00000357166;ENST00000371064
chrX:-:129264077-129265649	X	-	129264078	129265649	chrX:-:129264141-129265649	AIFM1	ENSG00000156709	ENST00000346424;ENST00000287295
chrX:-:7870179-7880068	X	-	7870180	7880068	chrX:-:7870182-7880068	PNPLA4	ENSG00000006757	ENST00000442940
chrX:+:16754355-16759844	X	+	16754356	16759844	chrX:+:16754355-16759838	SYAP1	ENSG00000169895	ENST00000380155
chrX:+:16996804-17024343	X	+	16996805	17024343	chrX:+:16965257-17024343;chrX:+:16996724-17024343	REPS2	ENSG00000169891	ENST00000303843
chr1:-:153507836-153508592	1	-	153507837	153508592	chr1:-:153507836-153508264;chr1:-:153507836-153508424	S100A6	ENSG00000197956	ENST00000368719
chr1:-:19666101-19670851	1	-	19666102	19670851	chr1:-:19666111-19670851;chr1:-:19669358-19670851	CAPZB	ENSG00000077549	ENST00000375144;ENST00000375142
chr1:-:20302336-20304872	1	-	20302337	20304872	chr1:-:20302336-20304507;chr1:-:20304614-20304872	PLA2G2A	ENSG00000188257	ENST00000400520;ENST00000469162;ENST00000375111;ENST00000491964
chr1:-:20303619-20304507	1	-	20303620	20304507	chr1:-:20302336-20304507	PLA2G2A	ENSG00000188257	ENST00000400520;ENST00000469162;ENST00000375111;ENST00000491964
chr1:-:20303663-20304507	1	-	20303664	20304507	chr1:-:20302336-20304507	PLA2G2A	ENSG00000188257	ENST00000400520;ENST00000469162;ENST00000375111;ENST00000491964
chr1:-:20303673-20304507	1	-	20303674	20304507	chr1:-:20302336-20304507	PLA2G2A	ENSG00000188257	ENST00000400520;ENST00000469162;ENST00000375111;ENST00000491964
chr1:-:2336330-2337086	1	-	2336331	2337086	no.hit	PEX10	ENSG00000157911	ENST00000447513
chr1:-:6246770-6252989	1	-	6246771	6252989	chr1:-:6246876-6252989	RPL22	ENSG00000116251	ENST00000234875;ENST00000471204
chr1:-:6246876-6257711	1	-	6246877	6257711	chr1:-:6246876-6252989;chr1:-:6253114-6257711	RPL22	ENSG00000116251	ENST00000234875;ENST00000471204
chr1:-:6257810-6259621	1	-	6257811	6259621	chr1:-:6257816-6259621	RPL22	ENSG00000116251	ENST00000234875;ENST00000471204
chr1:+:155296923-155300193	1	+	155296924	155300193	chr1:+:155296923-155297940;chr1:+:155298066-155300193	RUSC1	ENSG00000160753	ENST00000368349
chr1:+:24020403-24022287	1	+	24020404	24022287	chr1:+:24020403-24021149;chr1:+:24021281-24022287	RPL11	ENSG00000142676	ENST00000374550;ENST00000482370
chr1:+:93300470-93306107	1	+	93300471	93306107	chr1:+:93300470-93301746;chr1:+:93303190-93306107	RPL5	ENSG00000122406	ENST00000370321
chr10:-:73577233-73577324	10	-	73577234	73577324	chr10:-:73577233-73578373	PSAP	ENSG00000197746	ENST00000394936;ENST00000394934
chr10:-:73577459-73578373	10	-	73577460	73578373	chr10:-:73577233-73578373	PSAP	ENSG00000197746	ENST00000394936;ENST00000394934
chr10:-:73578481-73579221	10	-	73578482	73579221	chr10:-:73578481-73578787;chr10:-:73578868-73579221	PSAP	ENSG00000197746	ENST00000394936;ENST00000394934
chr10:-:81915664-81917396	10	-	81915665	81917396	chr10:-:81915668-81917396;chr10:-:81916254-81917396	ANXA11	ENSG00000122359	ENST00000422982;ENST00000463340
chr10:-:90700717-90700985	10	-	90700718	90700985	chr10:-:90699455-90700985	ACTA2	ENSG00000107796	ENST00000224784
chr10:-:90703664-90708558	10	-	90703665	90708558	chr10:-:90703664-90707014;chr10:-:90707143-90708558	ACTA2	ENSG00000107796	ENST00000224784
chr10:+:79794179-79795109	10	+	79794180	79795109	chr10:+:79793662-79795109;chr10:+:79793744-79795109;chr10:+:79794074-79795109	RPS24	ENSG00000138326	ENST00000435275;ENST00000485708;ENST00000372360;ENST00000464716;ENST00000360830
chr10:+:79797199-79800372	10	+	79797200	79800372	chr10:+:79797062-79800372;chr10:+:79799983-79800372	RPS24	ENSG00000138326	ENST00000435275;ENST00000485708;ENST00000372360;ENST00000360830
chr11:-:118886649-118888991	11	-	118886650	118888991	chr11:-:118886649-118888071;chr11:-:118888763-118888991	RPS25	ENSG00000118181	ENST00000532567;ENST00000527673
chr11:-:118888255-118888991	11	-	118888256	118888991	chr11:-:118888255-118888634;chr11:-:118888255-118888667;chr11:-:118888763-118888991	RPS25	ENSG00000118181	ENST00000532567;ENST00000527673
chr11:-:134064629-134072710	11	-	134064630	134072710	chr11:-:134064633-134072710	NCAPD3	ENSG00000151503	ENST00000534548
chr11:-:17096744-17097135	11	-	17096745	17097135	chr11:-:17096744-17097000	RPS13	ENSG00000110700	ENST00000228140;ENST00000525634;ENST00000525828
chr11:-:17097119-17098714	11	-	17097120	17098714	chr11:-:17097170-17098714;chr11:-:17098094-17098714	RPS13	ENSG00000110700	ENST00000228140;ENST00000525634;ENST00000525828
chr11:-:49229447-49230109	11	-	49229448	49230109	no.hit	FOLH1	ENSG00000086205	ENST00000256999
chr11:-:61732915-61734783	11	-	61732916	61734783	chr11:-:61732987-61734783;chr11:-:61733049-61734783	FTH1	ENSG00000167996	ENST00000273550;ENST00000532829;ENST00000526640
chr11:-:62290499-62291105	11	-	62290500	62291105	no.hit	AHNAK	ENSG00000124942	ENST00000378024
chr11:-:62327299-62327540	11	-	62327300	62327540	chr11:-:62327309-62327540	EEF1G	ENSG00000254772	ENST00000329251
chr11:-:62339373-62341302	11	-	62339374	62341302	chr11:-:62339373-62340055;chr11:-:62340214-62341302	EEF1G	ENSG00000254772	ENST00000329251
chr11:-:64084837-64084962	11	-	64084838	64084962	chr11:-:64084837-64084920	TRMT112	ENSG00000173113	ENST00000544844;ENST00000308774;ENST00000539854
chr11:+:117070148-117071433	11	+	117070149	117071433	chr11:+:117070148-117070348;chr11:+:117070148-117073717	TAGLN	ENSG00000149591	ENST00000392951
chr11:+:117070148-117073485	11	+	117070149	117073485	chr11:+:117070148-117070348;chr11:+:117070148-117073717	TAGLN	ENSG00000149591	ENST00000392951
chr11:+:117070148-117073727	11	+	117070149	117073727	chr11:+:117070148-117070348;chr11:+:117070148-117073717	TAGLN	ENSG00000149591	ENST00000392951
chr11:+:117070148-117074497	11	+	117070149	117074497	chr11:+:117070148-117070348;chr11:+:117070148-117073717;chr11:+:117074200-117074497	TAGLN	ENSG00000149591	ENST00000392951
chr11:+:117073909-117074109	11	+	117073910	117074109	chr11:+:117073909-117074022	TAGLN	ENSG00000149591	ENST00000392951;ENST00000530649
chr11:+:117073909-117074112	11	+	117073910	117074112	chr11:+:117073909-117074022	TAGLN	ENSG00000149591	ENST00000392951;ENST00000530649
chr11:+:75110621-75111487	11	+	75110622	75111487	chr11:+:75110621-75111737;chr11:+:75110621-75112683	RPS3	ENSG00000149273	ENST00000530721;ENST00000422465;ENST00000278572;ENST00000532872;ENST00000534440;ENST00000527446;ENST00000526608;ENST00000527273;ENST00000524851;ENST00000526248
chr11:+:8704812-8705536	11	+	8704813	8705536	chr11:+:8704812-8705409;chr11:+:8704812-8705507;chr11:+:8704812-8705552	RPL27A	ENSG00000166441	ENST00000531978;ENST00000524496;ENST00000532359;ENST00000530022;ENST00000526562
chr12:-:15037179-15038683	12	-	15037180	15038683	chr12:-:15037179-15037746;chr12:-:15037179-15038664	MGP	ENSG00000111341	ENST00000539261;ENST00000228938
chr12:-:57113380-57118235	12	-	57113381	57118235	chr12:-:57108459-57118235;chr12:-:57108471-57118235;chr12:-:57108487-57118235;chr12:-:57113380-57113509;chr12:-:57115243-57118235	NACA	ENSG00000196531	ENST00000393891;ENST00000546392;ENST00000547914;ENST00000551775;ENST00000546862;ENST00000549855
chr12:+:111655741-111656743	12	+	111655742	111656743	chr12:+:111655741-111701564	CUX2	ENSG00000111249	ENST00000261726
chr12:+:53689725-53690002	12	+	53689726	53690002	chr12:+:53689725-53690027;chr12:+:53689725-53690213;chr12:+:53689725-53691633	PFDN5	ENSG00000123349	ENST00000351500;ENST00000550069;ENST00000243040;ENST00000334478
chr12:+:53689725-53690237	12	+	53689726	53690237	chr12:+:53689423-53690237;chr12:+:53689725-53690027;chr12:+:53689725-53690213;chr12:+:53689725-53691633	PFDN5	ENSG00000123349	ENST00000351500;ENST00000243040;ENST00000334478
chr12:+:54676449-54677595	12	+	54676450	54677595	chr12:+:54676449-54676583;chr12:+:54676658-54677595;chr12:+:54677018-54677595	HNRNPA1	ENSG00000135486	ENST00000547566;ENST00000340913;ENST00000330752;ENST00000547276;ENST00000550482
chr12:+:54678101-54678720	12	+	54678102	54678720	chr12:+:54678101-54678332;chr12:+:54678101-54680445	HNRNPA1	ENSG00000135486	ENST00000547566;ENST00000340913;ENST00000547276
chr12:+:56510443-56510537	12	+	56510444	56510537	chr12:+:56510443-56510558	RPL41	ENSG00000229117	ENST00000546591;ENST00000501597;ENST00000546485;ENST00000358888
chr12:+:56510443-56511265	12	+	56510444	56511265	chr12:+:56510443-56510558;chr12:+:56510583-56511265;chr12:+:56510995-56511265	RPL41	ENSG00000229117	ENST00000546591;ENST00000501597;ENST00000546485;ENST00000358888
chr12:+:56552199-56552467	12	+	56552200	56552467	chr12:+:56552188-56552467	MYL6	ENSG00000092841	ENST00000550697;ENST00000348108;ENST00000547649;ENST00000548725;ENST00000551589;ENST00000548400
chr12:+:56552495-56553378	12	+	56552496	56553378	chr12:+:56552495-56552685;chr12:+:56552495-56553281;chr12:+:56552495-56553370;chr12:+:56552495-56553406;chr12:+:56552495-56553758	MYL6	ENSG00000092841	ENST00000550697;ENST00000348108;ENST00000547649;ENST00000548725;ENST00000551589;ENST00000548400
chr12:+:56553514-56553808	12	+	56553515	56553808	chr12:+:56553406-56553808;chr12:+:56553514-56553758	MYL6	ENSG00000092841	ENST00000550697;ENST00000348108;ENST00000547649;ENST00000548725;ENST00000551589;ENST00000548400
chr13:-:45911523-45912796	13	-	45911524	45912796	chr13:-:45911523-45911601;chr13:-:45911523-45912794	TPT1	ENSG00000133112	ENST00000379056;ENST00000530705;ENST00000379060
chr13:-:45911538-45912794	13	-	45911539	45912794	chr13:-:45911523-45912794;chr13:-:45911688-45912794	TPT1	ENSG00000133112	ENST00000379056;ENST00000530705;ENST00000379060
chr13:-:45912932-45913631	13	-	45912933	45913631	chr13:-:45912911-45913631	TPT1	ENSG00000133112	ENST00000379056;ENST00000530705;ENST00000379060;ENST00000309246;ENST00000527226
chr13:-:45913681-45914128	13	-	45913682	45914128	chr13:-:45912911-45914128;chr13:-:45913737-45914128	TPT1	ENSG00000133112	ENST00000379056;ENST00000530705;ENST00000379060;ENST00000309246;ENST00000527226
chr13:+:27828418-27830320	13	+	27828419	27830320	chr13:+:27828418-27829378;chr13:+:27829486-27830320;chr13:+:27829491-27830320	RPL21	ENSG00000122026	ENST00000311549;ENST00000461690;ENST00000272274;ENST00000483765
chr14:-:60612385-60616070	14	-	60612386	60616070	chr14:-:60611731-60616070	DHRS7	ENSG00000100612	ENST00000557185
chr15:-:93161019-93161643	15	-	93161020	93161643	no.hit	FAM174B	ENSG00000185442	ENST00000327355
chr15:+:44060795-44062447	15	+	44060796	44062447	chr15:+:44060795-44061715;chr15:+:44061844-44062447	PDIA3	ENSG00000167004	ENST00000300289;ENST00000434494
chr15:+:44084553-44085172	15	+	44084554	44085172	chr15:+:44084581-44085172;chr15:+:44084776-44085172;chr15:+:44084809-44085172	SERF2	ENSG00000140264	ENST00000249786;ENST00000486144;ENST00000445816;ENST00000339624;ENST00000409617
chr15:+:45008554-45009622	15	+	45008555	45009622	chr15:+:45008554-45009804	B2M	ENSG00000166710	ENST00000558401;ENST00000561424;ENST00000349264;ENST00000557901;ENST00000559220;ENST00000561139
chr15:+:69745359-69745672	15	+	69745360	69745672	chr15:+:69745359-69745985;chr15:+:69745359-69747508;chr15:+:69745359-69747766	RPLP1	ENSG00000137818	ENST00000260379;ENST00000357790
chr16:-:15826565-15831305	16	-	15826566	15831305	chr16:-:15826565-15829222;chr16:-:15829435-15831305	MYH11	ENSG00000133392	ENST00000396324;ENST00000452625;ENST00000576790
chr16:-:2012242-2012497	16	-	2012243	2012497	chr16:-:2012266-2012497;chr16:-:2012271-2012497	RPS2	ENSG00000140988	ENST00000343262;ENST00000533186;ENST00000533161
chr16:-:20682395-20682852	16	-	20682396	20682852	chr16:-:20681308-20682852;chr16:-:20681312-20682852	ACSM1	ENSG00000166743	ENST00000307493
chr16:+:85839470-85840365	16	+	85839471	85840365	chr16:+:85839470-85840061;chr16:+:85839470-85840343;chr16:+:85839470-85840432	COX4I1	ENSG00000131143	ENST00000253452
chr16:+:89627776-89628003	16	+	89627777	89628003	chr16:+:89627471-89628003;chr16:+:89627776-89627985	RPL13	ENSG00000167526	ENST00000491523;ENST00000484610;ENST00000563270;ENST00000567815;ENST00000562879;ENST00000565571;ENST00000393099
chr16:+:89627776-89628006	16	+	89627777	89628006	chr16:+:89627776-89627985	RPL13	ENSG00000167526	ENST00000491523;ENST00000484610;ENST00000563270;ENST00000567815;ENST00000562879;ENST00000565571;ENST00000393099
chr17:-:37006716-37008856	17	-	37006717	37008856	chr17:-:37004310-37008856;chr17:-:37006728-37008856	RPL23	ENSG00000125691	ENST00000394332;ENST00000245857;ENST00000577407
chr17:-:4850007-4851557	17	-	4850008	4851557	chr17:-:4850115-4851557	PFN1	ENSG00000108518	ENST00000225655
chr17:-:4850111-4851557	17	-	4850112	4851557	chr17:-:4850115-4851557	PFN1	ENSG00000108518	ENST00000225655
chr17:-:62496444-62498127	17	-	62496445	62498127	chr17:-:62496444-62496666;chr17:-:62496891-62498127;chr17:-:62497000-62498127	DDX5	ENSG00000108654	ENST00000540698;ENST00000581693;ENST00000581230;ENST00000225792;ENST00000450599
chr17:-:79801248-79801334	17	-	79801249	79801334	no.hit	P4HB	ENSG00000185624	ENST00000331483;ENST00000575069;ENST00000415593
chr17:-:79801968-79803436	17	-	79801969	79803436	chr17:-:79801968-79803019;chr17:-:79803106-79803436	P4HB	ENSG00000185624	ENST00000331483;ENST00000575069;ENST00000415593
chr17:-:79803179-79803436	17	-	79803180	79803436	chr17:-:79803106-79803436	P4HB	ENSG00000185624	ENST00000331483;ENST00000575069;ENST00000415593
chr17:-:8281010-8285460	17	-	8281011	8285460	chr17:-:8281010-8283113;chr17:-:8283254-8285460;chr17:-:8284021-8285460	RPL26	ENSG00000161970	ENST00000293842;ENST00000584164
chr17:+:16285296-16285725	17	+	16285297	16285725	no.hit	UBB	ENSG00000170315	ENST00000302182;ENST00000577640;ENST00000535788;ENST00000578649
chr17:+:16285461-16285638	17	+	16285462	16285638	no.hit	UBB	ENSG00000170315	ENST00000302182;ENST00000577640;ENST00000535788;ENST00000578649
chr17:+:16285524-16285638	17	+	16285525	16285638	no.hit	UBB	ENSG00000170315	ENST00000302182;ENST00000577640;ENST00000535788;ENST00000578649
chr17:+:37360440-37360784	17	+	37360441	37360784	chr17:+:37360440-37360777	RPL19	ENSG00000108298	ENST00000225430;ENST00000579374
chr17:+:41150488-41151949	17	+	41150489	41151949	chr17:+:41150488-41150765;chr17:+:41150848-41151949;chr17:+:41150929-41151949	RPL27	ENSG00000131469	ENST00000253788;ENST00000588830
chr17:+:72199875-72200056	17	+	72199876	72200056	chr17:+:72199849-72200056;chr17:+:72199884-72200056;chr17:+:72199909-72200056	RPL38	ENSG00000172809	ENST00000439590;ENST00000311111;ENST00000584577;ENST00000533498
chr18:-:47015920-47016897	18	-	47015921	47016897	chr18:-:47015920-47016823	RPL17-C18orf32;RPL17	ENSG00000215472;ENSG00000265681	ENST00000584895;ENST00000579248;ENST00000580261;ENST00000578532
chr19:-:10943515-10943626	19	-	10943516	10943626	no.hit	TMED1	ENSG00000099203	ENST00000214869
chr19:-:39924185-39924304	19	-	39924186	39924304	chr19:-:39924209-39924304	RPS16	ENSG00000105193	ENST00000251453;ENST00000601655
chr19:-:40947688-40947826	19	-	40947689	40947826	no.hit	SERTAD3	ENSG00000167565	ENST00000392028;ENST00000322354
chr19:-:51410342-51411822	19	-	51410343	51411822	chr19:-:51410342-51411614;chr19:-:51410342-51411834	KLK4	ENSG00000167749	ENST00000324041;ENST00000598305;ENST00000593885;ENST00000599865;ENST00000602148;ENST00000431178
chr19:-:51411800-51412495	19	-	51411801	51412495	chr19:-:51412085-51412495	KLK4	ENSG00000167749	ENST00000324041;ENST00000598305;ENST00000599865;ENST00000602148;ENST00000431178;ENST00000596876
chr19:+:17970783-17972902	19	+	17970784	17972902	chr19:+:17970783-17972101;chr19:+:17972281-17972902	RPL18A	ENSG00000105640	ENST00000222247;ENST00000599898
chr19:+:18685951-18687812	19	+	18685952	18687812	chr19:+:18685961-18687812	UBA52	ENSG00000221983	ENST00000442744
chr19:+:2269883-2271383	19	+	2269884	2271383	chr19:+:2269743-2271383;chr19:+:2270675-2271383	OAZ1	ENSG00000104904	ENST00000592787;ENST00000602676
chr19:+:35613743-35613808	19	+	35613744	35613808	chr19:+:35613743-35613821	FXYD3	ENSG00000089356	ENST00000604404;ENST00000603181;ENST00000604255;ENST00000346446;ENST00000605550;ENST00000604804;ENST00000604621
chr19:+:39109967-39114744	19	+	39109968	39114744	chr19:+:39109967-39110976;chr19:+:39109967-39114716	EIF3K	ENSG00000178982	ENST00000248342;ENST00000591409
chr19:+:42365281-42373109	19	+	42365282	42373109	chr19:+:42365281-42365548;chr19:+:42365281-42367940;chr19:+:42365281-42373100	RPS19	ENSG00000105372	ENST00000598742;ENST00000601492;ENST00000221975;ENST00000593863;ENST00000598261
chr19:+:42368337-42373100	19	+	42368338	42373100	chr19:+:42365281-42373100;chr19:+:42365294-42373100;chr19:+:42365629-42373100;chr19:+:42368969-42373100	RPS19	ENSG00000105372	ENST00000598742;ENST00000601492;ENST00000221975;ENST00000593863;ENST00000598261
chr19:+:42373823-42375425	19	+	42373824	42375425	chr19:+:42373823-42375418	RPS19	ENSG00000105372	ENST00000598742;ENST00000221975;ENST00000593863
chr19:+:45322885-45323961	19	+	45322886	45323961	chr19:+:45322983-45323961	BCAM	ENSG00000187244	ENST00000270233
chr19:+:49990895-49993106	19	+	49990896	49993106	chr19:+:49990901-49993106	RPL13A	ENSG00000142541	ENST00000391857;ENST00000472481;ENST00000484279;ENST00000477613;ENST00000467825
chr19:+:49993554-49993736	19	+	49993555	49993736	chr19:+:49993554-49993731	RPL13A	ENSG00000142541	ENST00000391857;ENST00000472481;ENST00000484279;ENST00000477613;ENST00000467825
chr19:+:49993554-49993757	19	+	49993555	49993757	chr19:+:49993554-49993731	RPL13A	ENSG00000142541	ENST00000391857;ENST00000472481;ENST00000484279;ENST00000477613;ENST00000467825
chr19:+:49994121-49994276	19	+	49994122	49994276	chr19:+:49994121-49994296	RPL13A	ENSG00000142541	ENST00000391857;ENST00000472481;ENST00000484279;ENST00000477613;ENST00000467825
chr19:+:49994121-49994329	19	+	49994122	49994329	chr19:+:49994121-49994296	RPL13A	ENSG00000142541	ENST00000391857;ENST00000472481;ENST00000484279;ENST00000477613;ENST00000467825
chr19:+:49994804-49995000	19	+	49994805	49995000	chr19:+:49994804-49994985	RPL13A	ENSG00000142541	ENST00000391857;ENST00000484279;ENST00000477613;ENST00000467825
chr19:+:49999728-49999892	19	+	49999729	49999892	chr19:+:49999728-50000429;chr19:+:49999728-50000450	RPS11	ENSG00000142534	ENST00000600027;ENST00000270625;ENST00000602252;ENST00000601216
chr19:+:49999728-50000776	19	+	49999729	50000776	chr19:+:49999728-50000429;chr19:+:49999728-50000450;chr19:+:50000582-50000776	RPS11	ENSG00000142534	ENST00000600027;ENST00000270625;ENST00000602252;ENST00000601216
chr19:+:50000011-50000450	19	+	50000012	50000450	chr19:+:49999728-50000450;chr19:+:49999754-50000450	RPS11	ENSG00000142534	ENST00000600027;ENST00000270625;ENST00000602252;ENST00000601216
chr19:+:50000064-50000450	19	+	50000065	50000450	chr19:+:49999728-50000450;chr19:+:49999754-50000450	RPS11	ENSG00000142534	ENST00000600027;ENST00000270625;ENST00000602252;ENST00000601216
chr19:+:50000539-50000776	19	+	50000540	50000776	chr19:+:50000539-50000837;chr19:+:50000582-50000776	RPS11	ENSG00000142534	ENST00000600027;ENST00000270625;ENST00000602252;ENST00000601216
chr19:+:50000556-50000776	19	+	50000557	50000776	chr19:+:50000582-50000776	RPS11	ENSG00000142534	ENST00000600027;ENST00000270625;ENST00000602252;ENST00000601216
chr19:+:50000819-50002768	19	+	50000820	50002768	chr19:+:50001303-50002768	RPS11	ENSG00000142534	ENST00000600027;ENST00000270625;ENST00000602252
chr19:+:50000852-50002768	19	+	50000853	50002768	chr19:+:50000852-50001173;chr19:+:50001303-50002768	RPS11	ENSG00000142534	ENST00000600027;ENST00000270625;ENST00000602252
chr19:+:51358213-51359481	19	+	51358214	51359481	chr19:+:51358257-51359481	KLK3	ENSG00000142515	ENST00000326003;ENST00000422986;ENST00000601349;ENST00000595151;ENST00000597286;ENST00000596333;ENST00000597483;ENST00000593997;ENST00000595952;ENST00000360617
chr19:+:51358213-51359495	19	+	51358214	51359495	chr19:+:51358257-51359495;chr19:+:51358680-51359495	KLK3	ENSG00000142515	ENST00000326003;ENST00000422986;ENST00000601349;ENST00000595151;ENST00000597286;ENST00000596333;ENST00000597483;ENST00000593997;ENST00000595952;ENST00000360617
chr19:+:51358213-51359566	19	+	51358214	51359566	chr19:+:51359495-51359566	KLK3	ENSG00000142515	ENST00000326003;ENST00000422986;ENST00000601349;ENST00000595151;ENST00000597286;ENST00000596333;ENST00000597483;ENST00000593997;ENST00000595952;ENST00000360617
chr19:+:51358213-51359589	19	+	51358214	51359589	chr19:+:51358240-51359589	KLK3	ENSG00000142515	ENST00000326003;ENST00000422986;ENST00000601349;ENST00000595151;ENST00000597286;ENST00000596333;ENST00000597483;ENST00000593997;ENST00000595952;ENST00000360617
chr19:+:51358240-51359481	19	+	51358241	51359481	chr19:+:51358240-51359589;chr19:+:51358257-51359481	KLK3	ENSG00000142515	ENST00000326003;ENST00000422986;ENST00000601349;ENST00000595151;ENST00000597286;ENST00000596333;ENST00000597483;ENST00000593997;ENST00000595952;ENST00000360617;ENST00000598145
chr19:+:51358240-51359566	19	+	51358241	51359566	chr19:+:51358240-51359589;chr19:+:51359495-51359566	KLK3	ENSG00000142515	ENST00000326003;ENST00000422986;ENST00000601349;ENST00000595151;ENST00000597286;ENST00000596333;ENST00000597483;ENST00000593997;ENST00000595952;ENST00000360617;ENST00000598145
chr19:+:51358257-51358738	19	+	51358258	51358738	chr19:+:51358257-51359481;chr19:+:51358257-51359495	KLK3	ENSG00000142515	ENST00000326003;ENST00000422986;ENST00000601349;ENST00000595151;ENST00000597286;ENST00000596333;ENST00000597483;ENST00000593997;ENST00000595952;ENST00000360617;ENST00000598145
chr19:+:51358257-51359566	19	+	51358258	51359566	chr19:+:51358257-51359481;chr19:+:51358257-51359495;chr19:+:51359495-51359566	KLK3	ENSG00000142515	ENST00000326003;ENST00000422986;ENST00000601349;ENST00000595151;ENST00000597286;ENST00000596333;ENST00000597483;ENST00000593997;ENST00000595952;ENST00000360617;ENST00000598145
chr19:+:51359655-51359962	19	+	51359656	51359962	chr19:+:51359655-51361284;chr19:+:51359655-51361413	KLK3	ENSG00000142515	ENST00000326003;ENST00000422986;ENST00000601349;ENST00000595151;ENST00000597286;ENST00000596333;ENST00000597483;ENST00000593997;ENST00000595952;ENST00000360617;ENST00000598145
chr19:+:51359655-51361290	19	+	51359656	51361290	chr19:+:51359655-51361284;chr19:+:51359655-51361413	KLK3	ENSG00000142515	ENST00000326003;ENST00000422986;ENST00000601349;ENST00000597286;ENST00000596333;ENST00000597483;ENST00000593997;ENST00000595952;ENST00000360617;ENST00000598145
chr19:+:51359655-51361314	19	+	51359656	51361314	chr19:+:51359655-51361284;chr19:+:51359655-51361413	KLK3	ENSG00000142515	ENST00000326003;ENST00000422986;ENST00000601349;ENST00000597286;ENST00000596333;ENST00000597483;ENST00000593997;ENST00000595952;ENST00000360617;ENST00000598145
chr19:+:51359655-51361389	19	+	51359656	51361389	chr19:+:51359655-51361284;chr19:+:51359655-51361413	KLK3	ENSG00000142515	ENST00000326003;ENST00000422986;ENST00000601349;ENST00000597286;ENST00000596333;ENST00000597483;ENST00000593997;ENST00000595952;ENST00000360617;ENST00000598145
chr19:+:51359655-51361399	19	+	51359656	51361399	chr19:+:51359655-51361284;chr19:+:51359655-51361413	KLK3	ENSG00000142515	ENST00000326003;ENST00000422986;ENST00000601349;ENST00000597286;ENST00000596333;ENST00000597483;ENST00000593997;ENST00000595952;ENST00000360617;ENST00000598145
chr19:+:51359655-51361418	19	+	51359656	51361418	chr19:+:51359655-51361284;chr19:+:51359655-51361413	KLK3	ENSG00000142515	ENST00000326003;ENST00000422986;ENST00000601349;ENST00000597286;ENST00000596333;ENST00000597483;ENST00000593997;ENST00000595952;ENST00000360617;ENST00000598145
chr19:+:51360483-51361284	19	+	51360484	51361284	chr19:+:51359655-51361284	KLK3	ENSG00000142515	ENST00000326003;ENST00000422986;ENST00000601349;ENST00000597286;ENST00000596333;ENST00000597483;ENST00000593997;ENST00000595952;ENST00000360617;ENST00000598145
chr19:+:51360487-51361284	19	+	51360488	51361284	chr19:+:51359655-51361284	KLK3	ENSG00000142515	ENST00000326003;ENST00000422986;ENST00000601349;ENST00000597286;ENST00000596333;ENST00000597483;ENST00000593997;ENST00000595952;ENST00000360617;ENST00000598145
chr19:+:51360495-51361284	19	+	51360496	51361284	chr19:+:51359655-51361284	KLK3	ENSG00000142515	ENST00000326003;ENST00000422986;ENST00000601349;ENST00000597286;ENST00000596333;ENST00000597483;ENST00000593997;ENST00000595952;ENST00000360617;ENST00000598145
chr19:+:51361569-51361714	19	+	51361570	51361714	chr19:+:51361571-51361714;chr19:+:51361589-51361714	KLK3	ENSG00000142515	ENST00000326003;ENST00000422986;ENST00000601349;ENST00000597286;ENST00000596333;ENST00000597483;ENST00000593997;ENST00000595952;ENST00000360617;ENST00000598145;ENST00000601812
chr19:+:51361571-51361694	19	+	51361572	51361694	chr19:+:51361571-51361714	KLK3	ENSG00000142515	ENST00000326003;ENST00000422986;ENST00000601349;ENST00000597286;ENST00000596333;ENST00000597483;ENST00000593997;ENST00000595952;ENST00000360617;ENST00000598145;ENST00000601812
chr19:+:51361571-51363227	19	+	51361572	51363227	chr19:+:51361571-51361714;chr19:+:51361851-51363227	KLK3	ENSG00000142515	ENST00000326003;ENST00000422986;ENST00000601349;ENST00000596333;ENST00000595952;ENST00000360617;ENST00000598145;ENST00000601812
chr19:+:51361615-51361714	19	+	51361616	51361714	chr19:+:51361571-51361714;chr19:+:51361589-51361714	KLK3	ENSG00000142515	ENST00000326003;ENST00000422986;ENST00000601349;ENST00000597286;ENST00000596333;ENST00000597483;ENST00000593997;ENST00000595952;ENST00000360617;ENST00000598145;ENST00000601812
chr19:+:51361851-51362025	19	+	51361852	51362025	chr19:+:51361851-51362785;chr19:+:51361851-51363227	KLK3	ENSG00000142515	ENST00000326003;ENST00000422986;ENST00000601349;ENST00000596333;ENST00000597483;ENST00000593997;ENST00000595952;ENST00000360617;ENST00000598145;ENST00000601812
chr19:+:51361851-51362536	19	+	51361852	51362536	chr19:+:51361851-51362785;chr19:+:51361851-51363227	KLK3	ENSG00000142515	ENST00000326003;ENST00000422986;ENST00000601349;ENST00000596333;ENST00000597483;ENST00000595952;ENST00000360617;ENST00000598145;ENST00000601812
chr19:+:51361851-51362722	19	+	51361852	51362722	chr19:+:51361851-51362785;chr19:+:51361851-51363227	KLK3	ENSG00000142515	ENST00000326003;ENST00000422986;ENST00000601349;ENST00000596333;ENST00000597483;ENST00000595952;ENST00000360617;ENST00000598145;ENST00000601812
chr19:+:51361851-51362734	19	+	51361852	51362734	chr19:+:51361851-51362785;chr19:+:51361851-51363227	KLK3	ENSG00000142515	ENST00000326003;ENST00000422986;ENST00000601349;ENST00000596333;ENST00000597483;ENST00000595952;ENST00000360617;ENST00000598145;ENST00000601812
chr19:+:51361851-51362819	19	+	51361852	51362819	chr19:+:51361851-51362785;chr19:+:51361851-51363227	KLK3	ENSG00000142515	ENST00000326003;ENST00000422986;ENST00000601349;ENST00000596333;ENST00000597483;ENST00000595952;ENST00000360617;ENST00000598145;ENST00000601812
chr19:+:51361851-51362849	19	+	51361852	51362849	chr19:+:51361851-51362785;chr19:+:51361851-51363227	KLK3	ENSG00000142515	ENST00000326003;ENST00000422986;ENST00000601349;ENST00000596333;ENST00000597483;ENST00000595952;ENST00000360617;ENST00000598145;ENST00000601812
chr19:+:51361851-51363035	19	+	51361852	51363035	chr19:+:51361851-51362785;chr19:+:51361851-51363227	KLK3	ENSG00000142515	ENST00000326003;ENST00000422986;ENST00000601349;ENST00000596333;ENST00000597483;ENST00000595952;ENST00000360617;ENST00000598145;ENST00000601812
chr19:+:51361888-51363227	19	+	51361889	51363227	chr19:+:51361851-51363227	KLK3	ENSG00000142515	ENST00000326003;ENST00000422986;ENST00000601349;ENST00000596333;ENST00000595952;ENST00000360617;ENST00000598145;ENST00000601812
chr19:+:51362236-51362273	19	+	51362237	51362273	no.hit	KLK3	ENSG00000142515	ENST00000326003;ENST00000422986;ENST00000601349;ENST00000596333;ENST00000597483;ENST00000595952;ENST00000360617;ENST00000598145;ENST00000601812
chr19:+:51376775-51379733	19	+	51376776	51379733	chr19:+:51376775-51377976;chr19:+:51376775-51379727	KLK2	ENSG00000167751	ENST00000325321;ENST00000600690;ENST00000599280;ENST00000594174;ENST00000597727;ENST00000599121;ENST00000600755;ENST00000358049;ENST00000597439
chr19:+:51378136-51378209	19	+	51378137	51378209	chr19:+:51378136-51379727;chr19:+:51378136-51379903	KLK2	ENSG00000167751	ENST00000595375;ENST00000325321;ENST00000600690;ENST00000599280;ENST00000594174;ENST00000597727;ENST00000599121;ENST00000600755;ENST00000358049;ENST00000597439
chr19:+:51378136-51381659	19	+	51378137	51381659	chr19:+:51378136-51379727;chr19:+:51378136-51379903;chr19:+:51380264-51381659;chr19:+:51380301-51381659;chr19:+:51381012-51381659	KLK2	ENSG00000167751	ENST00000325321;ENST00000594174;ENST00000599121;ENST00000600755;ENST00000358049;ENST00000597439
chr19:+:51379932-51380127	19	+	51379933	51380127	chr19:+:51380014-51380127	KLK2	ENSG00000167751	ENST00000325321;ENST00000600690;ENST00000599280;ENST00000594174;ENST00000597727;ENST00000599121;ENST00000600755;ENST00000358049;ENST00000597439;ENST00000595173;ENST00000601114;ENST00000595050
chr19:+:51380012-51380127	19	+	51380013	51380127	chr19:+:51380014-51380127	KLK2	ENSG00000167751	ENST00000325321;ENST00000600690;ENST00000599280;ENST00000594174;ENST00000597727;ENST00000599121;ENST00000600755;ENST00000358049;ENST00000597439;ENST00000595173;ENST00000601114;ENST00000595050
chr19:+:51380012-51381659	19	+	51380013	51381659	chr19:+:51380264-51381659;chr19:+:51380301-51381659;chr19:+:51381012-51381659	KLK2	ENSG00000167751	ENST00000325321;ENST00000594174;ENST00000599121;ENST00000600755;ENST00000358049;ENST00000597439;ENST00000595173;ENST00000595050
chr19:+:51380014-51381659	19	+	51380015	51381659	chr19:+:51380014-51380127;chr19:+:51380014-51380140;chr19:+:51380264-51381659;chr19:+:51380301-51381659;chr19:+:51381012-51381659	KLK2	ENSG00000167751	ENST00000325321;ENST00000594174;ENST00000599121;ENST00000600755;ENST00000358049;ENST00000597439;ENST00000595173;ENST00000595050
chr19:+:51380058-51380140	19	+	51380059	51380140	chr19:+:51380014-51380140	KLK2	ENSG00000167751	ENST00000325321;ENST00000600690;ENST00000599280;ENST00000594174;ENST00000597727;ENST00000599121;ENST00000600755;ENST00000358049;ENST00000597439;ENST00000595173;ENST00000601114;ENST00000595050
chr19:+:51380087-51381659	19	+	51380088	51381659	chr19:+:51380264-51381659;chr19:+:51380301-51381659;chr19:+:51381012-51381659	KLK2	ENSG00000167751	ENST00000325321;ENST00000594174;ENST00000599121;ENST00000600755;ENST00000358049;ENST00000597439;ENST00000595173;ENST00000595050
chr19:+:51380153-51381659	19	+	51380154	51381659	chr19:+:51380264-51381659;chr19:+:51380301-51381659;chr19:+:51381012-51381659	KLK2	ENSG00000167751	ENST00000325321;ENST00000594174;ENST00000599121;ENST00000600755;ENST00000358049;ENST00000597439;ENST00000595173;ENST00000595050
chr19:+:51380264-51380899	19	+	51380265	51380899	chr19:+:51380264-51380458;chr19:+:51380264-51380959;chr19:+:51380264-51381659	KLK2	ENSG00000167751	ENST00000325321;ENST00000594174;ENST00000599121;ENST00000600755;ENST00000358049;ENST00000597439;ENST00000595173;ENST00000595050;ENST00000597911
chr19:+:51380264-51380936	19	+	51380265	51380936	chr19:+:51380264-51380458;chr19:+:51380264-51380959;chr19:+:51380264-51381659	KLK2	ENSG00000167751	ENST00000325321;ENST00000594174;ENST00000599121;ENST00000600755;ENST00000358049;ENST00000597439;ENST00000595173;ENST00000595050;ENST00000597911
chr19:+:51380264-51380966	19	+	51380265	51380966	chr19:+:51380264-51380458;chr19:+:51380264-51380959;chr19:+:51380264-51381659	KLK2	ENSG00000167751	ENST00000325321;ENST00000594174;ENST00000599121;ENST00000600755;ENST00000358049;ENST00000597439;ENST00000595173;ENST00000595050;ENST00000597911
chr19:+:51380264-51381702	19	+	51380265	51381702	chr19:+:51380264-51380458;chr19:+:51380264-51380959;chr19:+:51380264-51381659	KLK2	ENSG00000167751	ENST00000325321;ENST00000594174;ENST00000599121;ENST00000600755;ENST00000358049;ENST00000597439;ENST00000595173;ENST00000595050;ENST00000597911
chr19:+:51380301-51380903	19	+	51380302	51380903	chr19:+:51380301-51381659	KLK2	ENSG00000167751	ENST00000325321;ENST00000594174;ENST00000599121;ENST00000600755;ENST00000358049;ENST00000597439;ENST00000595173;ENST00000595050;ENST00000597911
chr19:+:51380301-51380959	19	+	51380302	51380959	chr19:+:51380264-51380959;chr19:+:51380301-51381659	KLK2	ENSG00000167751	ENST00000325321;ENST00000594174;ENST00000599121;ENST00000600755;ENST00000358049;ENST00000597439;ENST00000595173;ENST00000595050;ENST00000597911
chr19:+:51380301-51380966	19	+	51380302	51380966	chr19:+:51380301-51381659	KLK2	ENSG00000167751	ENST00000325321;ENST00000594174;ENST00000599121;ENST00000600755;ENST00000358049;ENST00000597439;ENST00000595173;ENST00000595050;ENST00000597911
chr19:+:51380590-51381659	19	+	51380591	51381659	chr19:+:51380264-51381659;chr19:+:51380301-51381659;chr19:+:51381012-51381659	KLK2	ENSG00000167751	ENST00000325321;ENST00000594174;ENST00000599121;ENST00000600755;ENST00000358049;ENST00000597439;ENST00000595173;ENST00000595050;ENST00000597911
chr19:+:54705149-54710143	19	+	54705150	54710143	chr19:+:54705149-54705354;chr19:+:54705477-54710143	RPS9	ENSG00000170889	ENST00000302907;ENST00000436445;ENST00000391752;ENST00000391751;ENST00000495002;ENST00000391753
chr19:+:54710330-54710479	19	+	54710331	54710479	chr19:+:54710330-54710420;chr19:+:54710330-54711265	RPS9	ENSG00000170889	ENST00000302907;ENST00000436445;ENST00000391752;ENST00000391751;ENST00000495002;ENST00000391753
chr19:+:54710330-54711238	19	+	54710331	54711238	chr19:+:54710330-54710420;chr19:+:54710330-54711265	RPS9	ENSG00000170889	ENST00000302907;ENST00000436445;ENST00000391752;ENST00000391751;ENST00000495002;ENST00000391753
chr19:+:55898061-55899302	19	+	55898062	55899302	chr19:+:55898061-55898134;chr19:+:55898061-55898652;chr19:+:55898061-55899297	RPL28	ENSG00000108107	ENST00000558815;ENST00000560055;ENST00000559463;ENST00000558131
chr19:+:5690345-5690516	19	+	5690346	5690516	chr19:+:5690338-5690516;chr19:+:5690400-5690516	RPL36	ENSG00000130255	ENST00000579649;ENST00000347512;ENST00000579446;ENST00000394580
chr19:+:5691468-5691542	19	+	5691469	5691542	chr19:+:5691464-5691542	RPL36	ENSG00000130255	ENST00000579649;ENST00000347512;ENST00000579446;ENST00000394580
chr19:+:8386453-8386836	19	+	8386454	8386836	chr19:+:8386453-8386539;chr19:+:8386587-8386836	RPS28	ENSG00000233927	ENST00000600659
chr19:+:8386458-8386539	19	+	8386459	8386539	chr19:+:8386453-8386539	RPS28	ENSG00000233927	ENST00000600659
chr19:+:8386979-8387155	19	+	8386980	8387155	chr19:+:8386975-8387155	RPS28	ENSG00000233927	ENST00000600659;ENST00000417088
chr2:-:192815133-192820980	2	-	192815134	192820980	chr2:-:192815133-192818404;chr2:-:192818563-192820980	TMEFF2	ENSG00000144339	ENST00000392314;ENST00000272771
chr2:-:192995559-193044393	2	-	192995560	193044393	chr2:-:192922501-193044393	TMEFF2	ENSG00000144339	ENST00000392314;ENST00000272771
chr2:+:109382503-109382620	2	+	109382504	109382620	no.hit	RANBP2	ENSG00000153201	ENST00000283195
chr2:+:136540453-136541078	2	+	136540454	136541078	no.hit	UBXN4	ENSG00000144224	ENST00000272638;ENST00000490163
chr2:+:217363606-217363992	2	+	217363607	217363992	chr2:+:217363600-217363992;chr2:+:217363874-217363992;chr2:+:217363903-217363992	RPL37A	ENSG00000197756	ENST00000491306;ENST00000600880;ENST00000420712
chr2:+:235949681-235950005	2	+	235949682	235950005	no.hit	SH3BP4	ENSG00000130147	ENST00000392011;ENST00000344528
chr2:+:55459768-55459943	2	+	55459769	55459943	chr2:+:55459244-55459943;chr2:+:55459654-55459943;chr2:+:55459844-55459943	RPS27A	ENSG00000143947	ENST00000402285;ENST00000272317
chr2:+:55462098-55462545	2	+	55462099	55462545	chr2:+:55462098-55462563	RPS27A	ENSG00000143947	ENST00000402285;ENST00000272317;ENST00000404735
chr2:+:55462098-55462548	2	+	55462099	55462548	chr2:+:55462098-55462563	RPS27A	ENSG00000143947	ENST00000402285;ENST00000272317;ENST00000404735
chr2:+:74136266-74137881	2	+	74136267	74137881	chr2:+:74136266-74140611	ACTG2	ENSG00000163017	ENST00000345517
chr2:+:74136266-74141806	2	+	74136267	74141806	chr2:+:74136266-74140611;chr2:+:74140773-74141806	ACTG2	ENSG00000163017	ENST00000345517
chr2:+:74137968-74140611	2	+	74137969	74140611	chr2:+:74136266-74140611	ACTG2	ENSG00000163017	ENST00000345517
chr2:+:85133241-85133394	2	+	85133242	85133394	chr2:+:85133241-85133512	TMSB10	ENSG00000034510	ENST00000233143
chr2:+:85133241-85133489	2	+	85133242	85133489	chr2:+:85133241-85133512	TMSB10	ENSG00000034510	ENST00000233143
chr20:-:17639679-17639979	20	-	17639680	17639979	no.hit	RRBP1	ENSG00000125844	ENST00000377813;ENST00000246043;ENST00000455029
chr20:-:17639679-17640249	20	-	17639680	17640249	no.hit	RRBP1	ENSG00000125844	ENST00000377813;ENST00000246043;ENST00000455029
chr20:-:17640189-17640249	20	-	17640190	17640249	no.hit	RRBP1	ENSG00000125844	ENST00000377813;ENST00000246043;ENST00000455029
chr20:+:35169964-35172771	20	+	35169965	35172771	chr20:+:35169964-35173261	MYL9	ENSG00000101335	ENST00000279022;ENST00000346786
chr20:+:35169964-35172985	20	+	35169965	35172985	chr20:+:35169964-35173261	MYL9	ENSG00000101335	ENST00000279022;ENST00000346786
chr20:+:35172897-35173261	20	+	35172898	35173261	chr20:+:35169964-35173261	MYL9	ENSG00000101335	ENST00000279022;ENST00000346786
chr20:+:35173073-35173261	20	+	35173074	35173261	chr20:+:35169964-35173261	MYL9	ENSG00000101335	ENST00000279022;ENST00000346786
chr20:+:35173471-35176526	20	+	35173472	35176526	chr20:+:35173471-35176434;chr20:+:35173471-35177479	MYL9	ENSG00000101335	ENST00000279022;ENST00000346786
chr20:+:36561991-36571934	20	+	36561992	36571934	chr20:+:36561991-36572382	VSTM2L	ENSG00000132821	ENST00000373461
chr20:+:60963425-60963512	20	+	60963426	60963512	chr20:+:60963420-60963512	RPS21	ENSG00000171858	ENST00000343986;ENST00000492356;ENST00000450116
chr21:-:43732379-43735402	21	-	43732380	43735402	chr21:-:43732379-43733594;chr21:-:43733741-43735402;chr21:-:43733785-43735402	TFF3	ENSG00000160180	ENST00000518498;ENST00000291525
chr21:-:43732656-43733594	21	-	43732657	43733594	chr21:-:43732379-43733594	TFF3	ENSG00000160180	ENST00000518498;ENST00000291525;ENST00000489676
chr21:-:43733741-43735404	21	-	43733742	43735404	chr21:-:43733741-43735402	TFF3	ENSG00000160180	ENST00000518498;ENST00000291525
chr22:-:39709315-39709629	22	-	39709316	39709629	chr22:-:39709315-39709638	RPL3	ENSG00000100316	ENST00000401609;ENST00000216146
chr22:-:39709315-39710111	22	-	39709316	39710111	chr22:-:39709315-39709638;chr22:-:39709734-39710111	RPL3	ENSG00000100316	ENST00000401609;ENST00000216146
chr3:-:101400059-101404661	3	-	101400060	101404661	chr3:-:101400059-101401272;chr3:-:101400059-101401614;chr3:-:101401751-101404661	RPL24	ENSG00000114391	ENST00000464595;ENST00000394077;ENST00000495401
chr3:-:12881741-12882268	3	-	12881742	12882268	chr3:-:12881741-12882133;chr3:-:12881741-12882992	RPL32	ENSG00000144713	ENST00000429711;ENST00000273223;ENST00000435983;ENST00000457131;ENST00000452606
chr3:-:52028142-52029101	3	-	52028143	52029101	chr3:-:52028142-52028788;chr3:-:52028142-52029057	RPL29	ENSG00000162244	ENST00000294189
chr3:+:132036420-132050490	3	+	132036421	132050490	chr3:+:132036420-132047110;chr3:+:132047206-132050490	ACPP	ENSG00000014257	ENST00000336375;ENST00000351273
chr3:+:132063903-132065892	3	+	132063904	132065892	chr3:+:132063903-132068763	ACPP	ENSG00000014257	ENST00000336375;ENST00000351273
chr3:+:132068846-132075529	3	+	132068847	132075529	chr3:+:132068846-132071563;chr3:+:132071667-132075529	ACPP	ENSG00000014257	ENST00000336375;ENST00000351273
chr3:+:132071667-132086547	3	+	132071668	132086547	chr3:+:132071667-132075529;chr3:+:132075699-132086547	ACPP	ENSG00000014257	ENST00000351273
chr3:+:39449277-39452244	3	+	39449278	39452244	chr3:+:39449277-39450096;chr3:+:39450215-39452244;chr3:+:39450230-39452244	RPSA	ENSG00000168028	ENST00000301821;ENST00000458478;ENST00000443003
chr3:+:48482038-48485261	3	+	48482039	48485261	chr3:+:48482038-48485255	TMA7	ENSG00000232112	ENST00000438607
chr3:+:51737889-51738056	3	+	51737890	51738056	no.hit	TEX264	ENSG00000164081	ENST00000341333
chr3:+:52021640-52022542	3	+	52021641	52022542	chr3:+:52021640-52022539	ACY1	ENSG00000243989	ENST00000476351;ENST00000404366
chr4:-:1161444-1163404	4	-	1161445	1163404	chr4:-:1161444-1164189	SPON2	ENSG00000159674	ENST00000290902
chr4:-:1201049-1201667	4	-	1201050	1201667	chr4:-:1198904-1201667	SPON2	ENSG00000159674	ENST00000400762
chr4:-:39456599-39458025	4	-	39456600	39458025	chr4:-:39456549-39458025;chr4:-:39456564-39458025	RPL9	ENSG00000163682	ENST00000295955;ENST00000506581;ENST00000504470
chr4:-:57899477-57976067	4	-	57899478	57976067	chr4:-:57899477-57906989	IGFBP7	ENSG00000163453	ENST00000295666
chr4:+:109541756-109543260	4	+	109541757	109543260	chr4:+:109541756-109543106;chr4:+:109543180-109543260	RPL34	ENSG00000109475	ENST00000394667;ENST00000394665
chr4:+:109542297-109543106	4	+	109542298	109543106	chr4:+:109541756-109543106;chr4:+:109541868-109543106;chr4:+:109542852-109543106	RPL34	ENSG00000109475	ENST00000394667;ENST00000394665;ENST00000394668
chr4:+:152024231-152025623	4	+	152024232	152025623	chr4:+:152024231-152025328;chr4:+:152024231-152025336;chr4:+:152025438-152025623	RPS3A	ENSG00000145425	ENST00000274065;ENST00000509736
chr4:+:72053118-72054059	4	+	72053119	72054059	chr4:+:72053118-72102292	SLC4A4	ENSG00000080493	ENST00000425175
chr5:-:130495304-130500787	5	-	130495305	130500787	chr5:-:130495304-130496348;chr5:-:130495304-130498264;chr5:-:130498369-130500787	HINT1	ENSG00000169567	ENST00000304043;ENST00000513345
chr5:-:130498338-130500787	5	-	130498339	130500787	chr5:-:130498369-130500787	HINT1	ENSG00000169567	ENST00000304043;ENST00000513345
chr5:-:180664712-180665098	5	-	180664713	180665098	chr5:-:180664042-180665098;chr5:-:180664719-180665098	GNB2L1	ENSG00000204628	ENST00000511473;ENST00000504325;ENST00000502905;ENST00000511566;ENST00000509535;ENST00000376817;ENST00000511900
chr5:-:33987409-33988258	5	-	33987410	33988258	no.hit	AMACR	ENSG00000242110	ENST00000335606;ENST00000382072
chr5:-:33988458-33989215	5	-	33988459	33989215	chr5:-:33988466-33989215	AMACR	ENSG00000242110	ENST00000335606;ENST00000382072;ENST00000382085
chr5:-:33993480-33998745	5	-	33993481	33998745	chr5:-:33989607-33998745;chr5:-:33994225-33998745;chr5:-:33997418-33998745;chr5:-:33997623-33998745	AMACR	ENSG00000242110	ENST00000335606;ENST00000382072;ENST00000382085;ENST00000502637
chr5:-:33994158-33998745	5	-	33994159	33998745	chr5:-:33989607-33998745;chr5:-:33994225-33998745;chr5:-:33997418-33998745;chr5:-:33997623-33998745	AMACR	ENSG00000242110	ENST00000335606;ENST00000382072;ENST00000382085;ENST00000502637
chr5:-:33998932-34003919	5	-	33998933	34003919	chr5:-:33998932-34004678;chr5:-:33998932-34005860	AMACR	ENSG00000242110	ENST00000335606;ENST00000382072;ENST00000382085;ENST00000502637
chr5:-:34006004-34006456	5	-	34006005	34006456	chr5:-:34006004-34007877	AMACR	ENSG00000242110	ENST00000335606;ENST00000382072;ENST00000382085;ENST00000502637
chr5:-:40834367-40834574	5	-	40834368	40834574	chr5:-:40834367-40834572	RPL37	ENSG00000145592	ENST00000274242;ENST00000509877;ENST00000507642;ENST00000504562;ENST00000508493
chr5:-:40834702-40835284	5	-	40834703	40835284	chr5:-:40834708-40835284	RPL37	ENSG00000145592	ENST00000274242;ENST00000509877;ENST00000504562;ENST00000508493
chr5:-:60458183-60458272	5	-	60458184	60458272	chr5:-:60458186-60458272	SMIM15	ENSG00000188725	ENST00000339020
chr5:-:81572337-81573513	5	-	81572338	81573513	chr5:-:81572337-81573511	RPS23	ENSG00000186468	ENST00000296674;ENST00000512493;ENST00000507980;ENST00000504293
chr5:-:81573666-81574138	5	-	81573667	81574138	chr5:-:81573671-81574138	RPS23	ENSG00000186468	ENST00000296674;ENST00000512493;ENST00000507980
chr5:+:85915316-85916484	5	+	85915317	85916484	chr5:+:85915259-85916484;chr5:+:85915313-85916484;chr5:+:85915695-85916484	COX7C	ENSG00000127184	ENST00000247655;ENST00000511472;ENST00000515763
chr6:-:31323034-31323093	6	-	31323035	31323093	chr6:-:31323000-31323093	HLA-B	ENSG00000234745	ENST00000412585
chr6:-:34392608-34392848	6	-	34392609	34392848	chr6:-:34392617-34392848	RPS10	ENSG00000124614	ENST00000326199
chr6:-:34392632-34392848	6	-	34392633	34392848	chr6:-:34392617-34392848	RPS10	ENSG00000124614	ENST00000326199
chr6:-:34392947-34393808	6	-	34392948	34393808	chr6:-:34392998-34393808	RPS10	ENSG00000124614	ENST00000326199
chr6:-:74227628-74227752	6	-	74227629	74227752	chr6:-:74227657-74227752	EEF1A1	ENSG00000156508	ENST00000309268;ENST00000490569;ENST00000331523
chr6:-:74227657-74227787	6	-	74227658	74227787	chr6:-:74227657-74227752	EEF1A1	ENSG00000156508	ENST00000309268;ENST00000490569;ENST00000331523
chr6:-:74228951-74229605	6	-	74228952	74229605	chr6:-:74228951-74229059;chr6:-:74229239-74229605	EEF1A1	ENSG00000156508	ENST00000309268;ENST00000490569;ENST00000331523;ENST00000495333
chr6:-:74229779-74230084	6	-	74229780	74230084	chr6:-:74229779-74230722;chr6:-:74229779-74231229	EEF1A1	ENSG00000156508	ENST00000309268;ENST00000331523
chr6:+:133135921-133136154	6	+	133135922	133136154	chr6:+:133135921-133136110	RPS12	ENSG00000112306	ENST00000230050;ENST00000484616
chr6:+:133135921-133137599	6	+	133135922	133137599	chr6:+:133135921-133136110;chr6:+:133136227-133137599;chr6:+:133136363-133137599	RPS12	ENSG00000112306	ENST00000230050;ENST00000484616
chr6:+:133136227-133138618	6	+	133136228	133138618	chr6:+:133136227-133137599;chr6:+:133138200-133138618	RPS12	ENSG00000112306	ENST00000230050;ENST00000484616
chr6:+:33240434-33243618	6	+	33240435	33243618	no.hit	RPS18	ENSG00000231500	ENST00000439602;ENST00000474973;ENST00000474626;ENST00000496813
chr6:+:33243660-33243717	6	+	33243661	33243717	chr6:+:33243660-33243741	RPS18	ENSG00000231500	ENST00000439602;ENST00000474973;ENST00000474626;ENST00000496813
chr6:+:33243843-33244167	6	+	33243844	33244167	chr6:+:33243843-33243952;chr6:+:33244044-33244167	RPS18	ENSG00000231500	ENST00000439602;ENST00000474973;ENST00000474626;ENST00000496813
chr6:+:35436373-35436575	6	+	35436374	35436575	chr6:+:35436216-35436575	RPL10A	ENSG00000198755	ENST00000322203;ENST00000467020;ENST00000478340
chr6:+:36107382-36107473	6	+	36107383	36107473	no.hit	MAPK13	ENSG00000156711	ENST00000211287
chr7:-:110603621-111057314	7	-	110603622	111057314	chr7:-:110603621-111030626;chr7:-:110603621-111031893;chr7:-:110603621-111127293	IMMP2L	ENSG00000184903	ENST00000331762
chr7:-:140154208-140154258	7	-	140154209	140154258	no.hit	MKRN1	ENSG00000133606	ENST00000255977
chr7:-:140154208-140154261	7	-	140154209	140154261	no.hit	MKRN1	ENSG00000133606	ENST00000255977
chr7:-:99566053-99567942	7	-	99566054	99567942	chr7:-:99566053-99569368	AZGP1	ENSG00000160862	ENST00000292401;ENST00000411734
chr7:+:149576706-149577050	7	+	149576707	149577050	no.hit	ATP6V0E2	ENSG00000171130	ENST00000479613;ENST00000425642
chr7:+:24323894-24324404	7	+	24323895	24324404	chr7:+:24323894-24324493;chr7:+:24323894-24324859	NPY	ENSG00000122585	ENST00000242152
chr7:+:24325047-24329101	7	+	24325048	24329101	chr7:+:24325047-24329117	NPY	ENSG00000122585	ENST00000242152
chr8:-:146015811-146016661	8	-	146015812	146016661	chr8:-:146015855-146016661;chr8:-:146016148-146016661	RPL8	ENSG00000161016	ENST00000531975;ENST00000529163;ENST00000526668;ENST00000394920;ENST00000262584;ENST00000533397;ENST00000532702
chr8:-:74204631-74204923	8	-	74204632	74204923	chr8:-:74204640-74204923	RPL7	ENSG00000147604	ENST00000352983;ENST00000396466
chr8:-:98286591-98287867	8	-	98286592	98287867	no.hit	TSPYL5	ENSG00000180543	ENST00000322128
chr8:-:99057627-99057739	8	-	99057628	99057739	chr8:-:99057627-99057735	RPL30	ENSG00000156482	ENST00000521291;ENST00000396070;ENST00000518850;ENST00000287038;ENST00000517489
chr9:-:119187832-119188133	9	-	119187833	119188133	no.hit	ASTN2	ENSG00000148219	ENST00000373986
chr9:-:119188250-119188333	9	-	119188251	119188333	no.hit	ASTN2	ENSG00000148219	ENST00000373986
chr9:-:130211656-130211888	9	-	130211657	130211888	chr9:-:130211641-130211888	RPL12	ENSG00000197958	ENST00000361436;ENST00000497825
chr9:-:130211987-130213559	9	-	130211988	130213559	chr9:-:130211987-130213009;chr9:-:130213083-130213559	RPL12	ENSG00000197958	ENST00000361436;ENST00000497825
chr9:-:130213083-130213563	9	-	130213084	130213563	chr9:-:130213083-130213328;chr9:-:130213083-130213559	RPL12	ENSG00000197958	ENST00000361436;ENST00000497825
chr9:-:139757451-139757793	9	-	139757452	139757793	chr9:-:139757451-139757739	EDF1	ENSG00000107223	ENST00000371649;ENST00000224073;ENST00000371648
chr9:-:139934336-139934422	9	-	139934337	139934422	chr9:-:139934316-139934422	NPDC1	ENSG00000107281	ENST00000371600;ENST00000371601;ENST00000496498
chr9:-:139934888-139934963	9	-	139934889	139934963	chr9:-:139934888-139934965	NPDC1	ENSG00000107281	ENST00000371600;ENST00000371601
chr9:-:139935156-139935265	9	-	139935157	139935265	chr9:-:139935189-139935265	NPDC1	ENSG00000107281	ENST00000371600;ENST00000371601
chr9:-:19376383-19376491	9	-	19376384	19376491	chr9:-:19376386-19376491	RPS6	ENSG00000137154	ENST00000380394;ENST00000315377
chr9:-:19378916-19379460	9	-	19378917	19379460	chr9:-:19378916-19379484	RPS6	ENSG00000137154	ENST00000380394;ENST00000315377
chr9:-:19379597-19380187	9	-	19379598	19380187	chr9:-:19379616-19380187	RPS6	ENSG00000137154	ENST00000380394;ENST00000315377
chr9:-:88655780-88661384	9	-	88655781	88661384	chr9:-:88655783-88661384	GOLM1	ENSG00000135052	ENST00000388712;ENST00000388711
chr9:+:117405679-117405811	9	+	117405680	117405811	chr9:+:117405679-117406346	C9orf91	ENSG00000157693	ENST00000374049
chr9:+:136217174-136217427	9	+	136217175	136217427	chr9:+:136217174-136217451	RPL7A	ENSG00000148303	ENST00000323345;ENST00000463740
chrX:-:118923962-118925536	X	-	118923963	118925536	chrX:-:118923974-118925536	RPL39	ENSG00000198918	ENST00000361575
chrX:-:153578155-153578398	X	-	153578156	153578398	chrX:-:153578235-153578398	FLNA	ENSG00000196924	ENST00000360319;ENST00000490936;ENST00000369856;ENST00000498491
chrX:-:71493258-71493650	X	-	71493259	71493650	chrX:-:71493239-71493650	RPS4X	ENSG00000198034	ENST00000316084
chrX:-:71495024-71495393	X	-	71495025	71495393	chrX:-:71495000-71495393	RPS4X	ENSG00000198034	ENST00000316084;ENST00000373626
chrX:+:153627454-153627678	X	+	153627455	153627678	chrX:+:153626883-153627678;chrX:+:153627301-153627678	RPL10	ENSG00000147403	ENST00000369817;ENST00000436473;ENST00000491035;ENST00000458500;ENST00000485196;ENST00000467168;ENST00000406022
chrX:+:153627737-153627835	X	+	153627738	153627835	chrX:+:153627737-153627827	RPL10	ENSG00000147403	ENST00000369817;ENST00000436473;ENST00000491035;ENST00000458500;ENST00000485196;ENST00000467168;ENST00000406022
chrX:+:21996226-22002421	X	+	21996227	22002421	chrX:+:21997084-22002421	SMS	ENSG00000102172	ENST00000404933
chrX:+:22012429-22012789	X	+	22012430	22012789	no.hit	SMS	ENSG00000102172	ENST00000404933
chrX:+:38660740-38661787	X	+	38660741	38661787	chrX:+:38660740-38663562;chrX:+:38660740-38663935	MID1IP1	ENSG00000165175	ENST00000378474

### Sheet: STAD
junc.id	chr	strand	int.start	int.end	canonical	symbol	ensg	enst
chr1:-:110302701-110304116	1	-	110302702	110304116	chr1:-:110302458-110304116;chr1:-:110302520-110304116	EPS8L3	ENSG00000198758	ENST00000361852;ENST00000369805
chr1:-:11119398-11119833	1	-	11119399	11119833	chr1:-:11119402-11119833;chr1:-:11119437-11119833	SRM	ENSG00000116649	ENST00000376957
chr1:-:111662581-111663266	1	-	111662582	111663266	chr1:-:111662581-111663137	DRAM2	ENSG00000156171	ENST00000484310
chr1:-:111737348-111738289	1	-	111737349	111738289	chr1:-:111737348-111738537	DENND2D	ENSG00000162777	ENST00000369752
chr1:-:11982746-11983247	1	-	11982747	11983247	no.hit	KIAA2013	ENSG00000116685	ENST00000376572
chr1:-:120341181-120342347	1	-	120341182	120342347	chr1:-:120337308-120342347;chr1:-:120341225-120342347	REG4	ENSG00000134193	ENST00000256585
chr1:-:120341219-120342347	1	-	120341220	120342347	chr1:-:120337308-120342347;chr1:-:120341225-120342347	REG4	ENSG00000134193	ENST00000256585
chr1:-:120345788-120354031	1	-	120345789	120354031	chr1:-:120345788-120351325;chr1:-:120351486-120354031;chr1:-:120351825-120354031	REG4	ENSG00000134193	ENST00000256585
chr1:-:1309243-1309525	1	-	1309244	1309525	no.hit	AURKAIP1	ENSG00000175756	ENST00000338338;ENST00000321751;ENST00000378853
chr1:-:150547361-150548137	1	-	150547362	150548137	no.hit	MCL1	ENSG00000143384	ENST00000369026
chr1:-:150703603-150727955	1	-	150703604	150727955	no.hit	CTSS	ENSG00000163131	ENST00000368985
chr1:-:151958636-151966227	1	-	151958637	151966227	chr1:-:151958727-151966227	S100A10	ENSG00000197747	ENST00000368811;ENST00000478348
chr1:-:153507303-153507677	1	-	153507304	153507677	chr1:-:153507306-153507677	S100A6	ENSG00000197956	ENST00000496817;ENST00000368719
chr1:-:154574294-154574441	1	-	154574295	154574441	no.hit	ADAR	ENSG00000160710	ENST00000368474;ENST00000368471
chr1:-:156521887-156526324	1	-	156521888	156526324	chr1:-:156521887-156524026;chr1:-:156524184-156526324	IQGAP3	ENSG00000183856	ENST00000361170
chr1:-:156712235-156712291	1	-	156712236	156712291	no.hit	HDGF	ENSG00000143321	ENST00000357325;ENST00000368209;ENST00000537739
chr1:-:156713490-156713616	1	-	156713491	156713616	no.hit	HDGF	ENSG00000143321	ENST00000357325;ENST00000368209;ENST00000537739
chr1:-:156713601-156713954	1	-	156713602	156713954	chr1:-:156713670-156713954	HDGF	ENSG00000143321	ENST00000357325;ENST00000368209;ENST00000537739
chr1:-:16451958-16455928	1	-	16451959	16455928	chr1:-:16451815-16455928	EPHA2	ENSG00000142627	ENST00000358432
chr1:-:16459858-16459970	1	-	16459859	16459970	no.hit	EPHA2	ENSG00000142627	ENST00000358432
chr1:-:1718192-1718300	1	-	1718193	1718300	no.hit	GNB1	ENSG00000078369	ENST00000378609
chr1:-:17320330-17322485	1	-	17320331	17322485	chr1:-:17320330-17322470	ATP13A2	ENSG00000159363	ENST00000326735
chr1:-:17743142-17747218	1	-	17743143	17747218	chr1:-:17743142-17747209	RCC2	ENSG00000179051	ENST00000375436
chr1:-:186289565-186291449	1	-	186289566	186291449	chr1:-:186289550-186291449	TPR	ENSG00000047410	ENST00000367478;ENST00000467810
chr1:-:201355693-201355873	1	-	201355694	201355873	no.hit	LAD1	ENSG00000159166	ENST00000391967;ENST00000367313
chr1:-:201355765-201355873	1	-	201355766	201355873	no.hit	LAD1	ENSG00000159166	ENST00000391967;ENST00000367313
chr1:-:207102462-207102766	1	-	207102463	207102766	no.hit	PIGR	ENSG00000162896	ENST00000356495
chr1:-:207103454-207103522	1	-	207103455	207103522	no.hit	PIGR	ENSG00000162896	ENST00000356495
chr1:-:207103454-207103540	1	-	207103455	207103540	no.hit	PIGR	ENSG00000162896	ENST00000356495
chr1:-:207108032-207108074	1	-	207108033	207108074	no.hit	PIGR	ENSG00000162896	ENST00000356495
chr1:-:207108088-207108830	1	-	207108089	207108830	chr1:-:207108091-207108830	PIGR	ENSG00000162896	ENST00000356495
chr1:-:212002665-212003524	1	-	212002666	212003524	chr1:-:212002661-212003524;chr1:-:212002665-212002791;chr1:-:212002665-212003914	LPGAT1	ENSG00000123684	ENST00000366997
chr1:-:220233133-220240643	1	-	220233134	220240643	chr1:-:220233133-220236098;chr1:-:220236296-220240643;chr1:-:220239459-220240643;chr1:-:220240467-220240643	BPNT1	ENSG00000162813	ENST00000322067
chr1:-:220253196-220263159	1	-	220253197	220263159	chr1:-:220253196-220262985;chr1:-:220253196-220263027	BPNT1	ENSG00000162813	ENST00000322067
chr1:-:22149975-22150150	1	-	22149976	22150150	no.hit	HSPG2	ENSG00000142798	ENST00000486901;ENST00000374695
chr1:-:226047009-226050235	1	-	226047010	226050235	no.hit	TMEM63A	ENSG00000196187	ENST00000366835
chr1:-:235299082-235299348	1	-	235299083	235299348	chr1:-:235299085-235299348	RBM34	ENSG00000188739	ENST00000495224
chr1:-:245018859-245019265	1	-	245018860	245019265	no.hit	HNRNPU	ENSG00000153187	ENST00000444376;ENST00000283179
chr1:-:26230229-26231154	1	-	26230230	26231154	chr1:-:26230304-26231154	STMN1	ENSG00000117632	ENST00000455785;ENST00000374291
chr1:-:27278903-27280336	1	-	27278904	27280336	chr1:-:27278903-27286840	C1orf172	ENSG00000175707	ENST00000320567
chr1:-:27280438-27286840	1	-	27280439	27286840	chr1:-:27278903-27286840	C1orf172	ENSG00000175707	ENST00000320567
chr1:-:31479946-31501642	1	-	31479947	31501642	chr1:-:31454252-31501642;chr1:-:31468067-31501642;chr1:-:31479949-31501642	PUM1	ENSG00000134644	ENST00000257075;ENST00000373747
chr1:-:32800269-32800320	1	-	32800270	32800320	no.hit	MARCKSL1	ENSG00000175130	ENST00000329421
chr1:-:32800305-32800391	1	-	32800306	32800391	no.hit	MARCKSL1	ENSG00000175130	ENST00000329421
chr1:-:32800560-32800617	1	-	32800561	32800617	no.hit	MARCKSL1	ENSG00000175130	ENST00000329421
chr1:-:33087549-33116033	1	-	33087550	33116033	chr1:-:33087549-33093108;chr1:-:33099711-33116033;chr1:-:33100393-33116033	ZBTB8OS	ENSG00000176261	ENST00000436661
chr1:-:33099711-33100302	1	-	33099712	33100302	chr1:-:33099673-33100302;chr1:-:33099711-33100368;chr1:-:33099711-33116002;chr1:-:33099711-33116033	ZBTB8OS	ENSG00000176261	ENST00000436661
chr1:-:35658208-35658517	1	-	35658209	35658517	no.hit	SFPQ	ENSG00000116560	ENST00000357214
chr1:-:40029401-40030777	1	-	40029402	40030777	chr1:-:40030214-40030777;chr1:-:40030445-40030777	PABPC4	ENSG00000090621	ENST00000372858;ENST00000372857
chr1:-:51912777-51913606	1	-	51912778	51913606	chr1:-:51912777-51913717	EPS15	ENSG00000085832	ENST00000371733
chr1:-:54257105-54258901	1	-	54257106	54258901	chr1:-:54254869-54258901	NDC1	ENSG00000058804	ENST00000371429
chr1:-:55247452-55251655	1	-	55247453	55251655	chr1:-:55247452-55247997;chr1:-:55248150-55251655;chr1:-:55250549-55251655;chr1:-:55251317-55251655	TTC22	ENSG00000006555	ENST00000371276
chr1:-:6246770-6252989	1	-	6246771	6252989	chr1:-:6246876-6252989	RPL22	ENSG00000116251	ENST00000234875;ENST00000497965;ENST00000471204
chr1:-:6257810-6259621	1	-	6257811	6259621	chr1:-:6257816-6259621	RPL22	ENSG00000116251	ENST00000234875;ENST00000497965;ENST00000471204
chr1:-:6295030-6295776	1	-	6295031	6295776	chr1:-:6295034-6295776	ICMT	ENSG00000116237	ENST00000343813;ENST00000489498
chr1:-:6409926-6422771	1	-	6409927	6422771	chr1:-:6409926-6412284;chr1:-:6409926-6418885;chr1:-:6409926-6420629;chr1:-:6409926-6445553;chr1:-:6409926-6453316	ACOT7	ENSG00000097021	ENST00000608083
chr1:-:85733632-85736300	1	-	85733633	85736300	chr1:-:85733665-85736300	BCL10	ENSG00000142867	ENST00000370580
chr1:-:85733649-85736300	1	-	85733650	85736300	chr1:-:85733665-85736300	BCL10	ENSG00000142867	ENST00000370580
chr1:-:89477710-89479765	1	-	89477711	89479765	chr1:-:89477710-89478867;chr1:-:89479110-89479765	GBP3	ENSG00000117226	ENST00000370481
chr1:-:9811720-9833329	1	-	9811721	9833329	chr1:-:9815367-9833329;chr1:-:9816568-9833329	CLSTN1	ENSG00000171603	ENST00000361311
chr1:-:9869465-9883700	1	-	9869466	9883700	chr1:-:9833452-9883700	CLSTN1	ENSG00000171603	ENST00000361311
chr1:-:9996685-10001224	1	-	9996686	10001224	chr1:-:9996685-10002681;chr1:-:9996685-10002738	LZIC	ENSG00000162441	ENST00000377223
chr1:+:100742872-100750795	1	+	100742873	100750795	chr1:+:100742872-100750783	RTCA	ENSG00000137996	ENST00000260563
chr1:+:10555378-10579859	1	+	10555379	10579859	chr1:+:10555378-10577084;chr1:+:10555378-10596269;chr1:+:10555378-10659294	PEX14	ENSG00000142655	ENST00000356607
chr1:+:109242088-109242192	1	+	109242089	109242192	no.hit	PRPF38B	ENSG00000134186	ENST00000370025
chr1:+:110565594-110565808	1	+	110565595	110565808	no.hit	AHCYL1	ENSG00000168710	ENST00000369799
chr1:+:111996969-111998803	1	+	111996970	111998803	no.hit	ATP5F1	ENSG00000116459	ENST00000369721;ENST00000464154
chr1:+:116946583-116947096	1	+	116946584	116947096	no.hit	ATP1A1	ENSG00000163399	ENST00000295598
chr1:+:12262228-12266793	1	+	12262229	12266793	chr1:+:12262228-12266796	TNFRSF1B	ENSG00000028137	ENST00000376259
chr1:+:150432793-150443036	1	+	150432794	150443036	chr1:+:150432793-150437002;chr1:+:150437203-150443036	RPRD2	ENSG00000163125	ENST00000369068
chr1:+:150443456-150444358	1	+	150443457	150444358	chr1:+:150444218-150444358	RPRD2	ENSG00000163125	ENST00000369068
chr1:+:151492742-151492892	1	+	151492743	151492892	chr1:+:151492742-151492889	CGN	ENSG00000143375	ENST00000271636
chr1:+:154227366-154227673	1	+	154227367	154227673	chr1:+:154227366-154227627	UBAP2L	ENSG00000143569	ENST00000343815;ENST00000428931
chr1:+:154961325-154962055	1	+	154961326	154962055	chr1:+:154961325-154962035;chr1:+:154961325-154962634	FLAD1	ENSG00000160688	ENST00000315144
chr1:+:155026702-155026791	1	+	155026703	155026791	chr1:+:155026702-155026789	ADAM15	ENSG00000143537	ENST00000449910;ENST00000271836
chr1:+:155034451-155034726	1	+	155034452	155034726	chr1:+:155034451-155034720	ADAM15	ENSG00000143537	ENST00000449910;ENST00000271836
chr1:+:155294969-155295205	1	+	155294970	155295205	chr1:+:155294969-155295106	RUSC1	ENSG00000160753	ENST00000368349
chr1:+:155294969-155295217	1	+	155294970	155295217	chr1:+:155294969-155295106	RUSC1	ENSG00000160753	ENST00000368349
chr1:+:155295701-155296793	1	+	155295702	155296793	chr1:+:155295701-155296370;chr1:+:155295701-155296400;chr1:+:155295701-155296688	RUSC1	ENSG00000160753	ENST00000368349
chr1:+:15541739-15545821	1	+	15541740	15545821	chr1:+:15541927-15545821	TMEM51	ENSG00000171729	ENST00000400796
chr1:+:156104319-156104694	1	+	156104320	156104694	chr1:+:156104319-156104595	LMNA	ENSG00000160789	ENST00000361308;ENST00000368300;ENST00000368299;ENST00000368297
chr1:+:156164038-156165803	1	+	156164039	156165803	chr1:+:156164038-156169625	SLC25A44	ENSG00000160785	ENST00000359511
chr1:+:156165964-156169625	1	+	156165965	156169625	chr1:+:156164038-156169625;chr1:+:156169512-156169625	SLC25A44	ENSG00000160785	ENST00000359511
chr1:+:156170263-156177727	1	+	156170264	156177727	chr1:+:156170263-156177676;chr1:+:156170263-156180030	SLC25A44	ENSG00000160785	ENST00000359511
chr1:+:15755841-15755913	1	+	15755842	15755913	no.hit	EFHD2	ENSG00000142634	ENST00000375980
chr1:+:158984735-158985667	1	+	158984736	158985667	chr1:+:158984735-158985661	IFI16	ENSG00000163565	ENST00000295809
chr1:+:16103782-16111050	1	+	16103783	16111050	chr1:+:16103782-16111042	FBLIM1	ENSG00000162458	ENST00000375771
chr1:+:16199631-16235815	1	+	16199632	16235815	chr1:+:16199631-16202696;chr1:+:16203173-16235815	SPEN	ENSG00000065526	ENST00000375759
chr1:+:165854616-165859440	1	+	165854617	165859440	chr1:+:165797169-165859440	UCK2	ENSG00000143179	ENST00000367879
chr1:+:173814429-173822486	1	+	173814430	173822486	chr1:+:173814429-173819464;chr1:+:173819617-173822486	DARS2	ENSG00000117593	ENST00000361951
chr1:+:180165929-180165989	1	+	180165930	180165989	no.hit	QSOX1	ENSG00000116260	ENST00000367602;ENST00000367600
chr1:+:182856333-182856405	1	+	182856334	182856405	no.hit	DHX9	ENSG00000135829	ENST00000367549
chr1:+:183155566-183184587	1	+	183155567	183184587	chr1:+:183155566-183177015;chr1:+:183177204-183184587	LAMC2	ENSG00000058085	ENST00000264144
chr1:+:183190096-183191295	1	+	183190097	183191295	chr1:+:183190096-183191223	LAMC2	ENSG00000058085	ENST00000264144
chr1:+:183208698-183209177	1	+	183208699	183209177	chr1:+:183208698-183209174	LAMC2	ENSG00000058085	ENST00000264144
chr1:+:183513632-183514121	1	+	183513633	183514121	chr1:+:183513632-183514064	SMG7	ENSG00000116698	ENST00000515829
chr1:+:183513632-183514154	1	+	183513633	183514154	chr1:+:183513632-183514064	SMG7	ENSG00000116698	ENST00000515829
chr1:+:192548388-192548558	1	+	192548389	192548558	no.hit	RGS1	ENSG00000090104	ENST00000367459
chr1:+:19981631-19981673	1	+	19981632	19981673	no.hit	NBL1	ENSG00000158747	ENST00000375136;ENST00000548815;ENST00000427894
chr1:+:200869348-200876961	1	+	200869349	200876961	chr1:+:200869348-200870064;chr1:+:200870287-200876961;chr1:+:200875623-200876961	C1orf106	ENSG00000163362	ENST00000367342;ENST00000413687
chr1:+:200878068-200878354	1	+	200878069	200878354	chr1:+:200878068-200878351	C1orf106	ENSG00000163362	ENST00000367342;ENST00000413687
chr1:+:201984660-201984802	1	+	201984661	201984802	no.hit	ELF3	ENSG00000163435	ENST00000367284;ENST00000367283;ENST00000475698
chr1:+:206320251-206325292	1	+	206320252	206325292	no.hit	CTSE	ENSG00000196188	ENST00000358184;ENST00000360218
chr1:+:214454770-214478534	1	+	214454771	214478534	chr1:+:214454770-214478529;chr1:+:214454770-214488104	SMYD2	ENSG00000143499	ENST00000366957
chr1:+:224544745-224553580	1	+	224544746	224553580	chr1:+:224544770-224553580;chr1:+:224545314-224553580;chr1:+:224548265-224553580;chr1:+:224552157-224553580	CNIH4	ENSG00000143771	ENST00000366860;ENST00000366856
chr1:+:224553693-224559031	1	+	224553694	224559031	chr1:+:224553693-224558984;chr1:+:224553693-224563496;chr1:+:224553693-224566770	CNIH4	ENSG00000143771	ENST00000366860;ENST00000366856
chr1:+:228335122-228335170	1	+	228335123	228335170	no.hit	GUK1	ENSG00000143774	ENST00000391865;ENST00000312726;ENST00000453943;ENST00000366716
chr1:+:22963195-22964082	1	+	22963196	22964082	chr1:+:22963195-22964102	C1QA	ENSG00000173372	ENST00000374642
chr1:+:230203153-230313966	1	+	230203154	230313966	chr1:+:230203153-230227335;chr1:+:230203153-230313963;chr1:+:230203153-230338882	GALNT2	ENSG00000143641	ENST00000366672
chr1:+:231664572-231665006	1	+	231664573	231665006	chr1:+:231664572-231665000	TSNAX	ENSG00000116918	ENST00000366639
chr1:+:236332055-236343178	1	+	236332056	236343178	chr1:+:236306336-236343178;chr1:+:236332055-236341713;chr1:+:236341936-236343178	GPR137B	ENSG00000077585	ENST00000366592
chr1:+:24020403-24021186	1	+	24020404	24021186	chr1:+:24020403-24021149	RPL11	ENSG00000142676	ENST00000374550;ENST00000482370
chr1:+:244845234-244849898	1	+	244845235	244849898	chr1:+:244816657-244849898;chr1:+:244817327-244849898	DESI2	ENSG00000121644	ENST00000302550
chr1:+:244849971-244855180	1	+	244849972	244855180	chr1:+:244849971-244852550;chr1:+:244849971-244855185;chr1:+:244852644-244855180	DESI2	ENSG00000121644	ENST00000302550
chr1:+:244852644-244855185	1	+	244852645	244855185	chr1:+:244849971-244855185;chr1:+:244852644-244855180	DESI2	ENSG00000121644	ENST00000302550
chr1:+:2520064-2520395	1	+	2520065	2520395	chr1:+:2519892-2520395;chr1:+:2520064-2520360;chr1:+:2520064-2520392	FAM213B	ENSG00000157870	ENST00000419916;ENST00000378427
chr1:+:2520479-2520918	1	+	2520480	2520918	chr1:+:2520479-2520848	FAM213B	ENSG00000157870	ENST00000419916;ENST00000378427
chr1:+:26607774-26607799	1	+	26607775	26607799	no.hit	SH3BGRL3	ENSG00000142669	ENST00000270792;ENST00000319041
chr1:+:27099478-27099866	1	+	27099479	27099866	chr1:+:27099478-27099836	ARID1A	ENSG00000117713	ENST00000324856
chr1:+:28159327-28165287	1	+	28159328	28165287	chr1:+:28159327-28165209	PPP1R8	ENSG00000117751	ENST00000311772
chr1:+:3371392-3379629	1	+	3371393	3379629	chr1:+:3371375-3379629	ARHGEF16	ENSG00000130762	ENST00000378378
chr1:+:39500101-39500193	1	+	39500102	39500193	no.hit	NDUFS5	ENSG00000168653	ENST00000372969;ENST00000372967
chr1:+:40536640-40537172	1	+	40536641	40537172	no.hit	CAP1	ENSG00000131236	ENST00000372797;ENST00000340450;ENST00000372805
chr1:+:40869418-40872407	1	+	40869419	40872407	chr1:+:40839895-40872407;chr1:+:40840380-40872407;chr1:+:40862562-40872407	SMAP2	ENSG00000084070	ENST00000372718
chr1:+:43161959-43162865	1	+	43161960	43162865	chr1:+:43161959-43162312	YBX1	ENSG00000065978	ENST00000321358
chr1:+:44044591-44048752	1	+	44044592	44048752	chr1:+:44044591-44044846;chr1:+:44044591-44054401;chr1:+:44048292-44048752	PTPRF	ENSG00000142949	ENST00000359947;ENST00000438120
chr1:+:44057619-44058133	1	+	44057620	44058133	chr1:+:44057619-44058127	PTPRF	ENSG00000142949	ENST00000359947;ENST00000438120
chr1:+:44069524-44069620	1	+	44069525	44069620	no.hit	PTPRF	ENSG00000142949	ENST00000359947;ENST00000438120
chr1:+:44116220-44118807	1	+	44116221	44118807	chr1:+:44115923-44118807;chr1:+:44116345-44118807	KDM4A	ENSG00000066135	ENST00000372396
chr1:+:46295253-46348038	1	+	46295254	46348038	chr1:+:46295253-46348035	MAST2	ENSG00000086015	ENST00000361297
chr1:+:46650301-46650462	1	+	46650302	46650462	no.hit	TSPAN1	ENSG00000117472	ENST00000372003;ENST00000475163
chr1:+:46650555-46650637	1	+	46650556	46650637	chr1:+:46650555-46650631	TSPAN1	ENSG00000117472	ENST00000372003;ENST00000475163
chr1:+:89250459-89251786	1	+	89250460	89251786	chr1:+:89237562-89251786;chr1:+:89250507-89251786	PKN2	ENSG00000065243	ENST00000370521
chr1:+:979112-979250	1	+	979113	979250	chr1:+:979112-979202	AGRN	ENSG00000188157	ENST00000379370
chr1:+:987025-987125	1	+	987026	987125	chr1:+:987025-987107	AGRN	ENSG00000188157	ENST00000379370
chr1:+:989931-990445	1	+	989932	990445	chr1:+:989931-990203	AGRN	ENSG00000188157	ENST00000379370
chr1:+:989931-990756	1	+	989932	990756	chr1:+:989931-990203	AGRN	ENSG00000188157	ENST00000379370
chr10:-:101640957-101643767	10	-	101640958	101643767	chr10:-:101640118-101643767	DNMBP	ENSG00000107554	ENST00000543621
chr10:-:119078485-119133866	10	-	119078486	119133866	chr10:-:119049859-119133866;chr10:-:119078485-119100490;chr10:-:119100613-119133866	PDZD8	ENSG00000165650	ENST00000334464
chr10:-:121618693-121619314	10	-	121618694	121619314	chr10:-:121618693-121619310	MCMBP	ENSG00000197771	ENST00000360003;ENST00000369077
chr10:-:12212769-12214763	10	-	12212770	12214763	chr10:-:12212769-12212898;chr10:-:12212907-12214763	NUDT5	ENSG00000165609	ENST00000378937;ENST00000537776
chr10:-:12214865-12219791	10	-	12214866	12219791	chr10:-:12214865-12215716;chr10:-:12215812-12219791	NUDT5	ENSG00000165609	ENST00000378937;ENST00000537776
chr10:-:129676684-129690819	10	-	129676685	129690819	chr10:-:129676684-129681959;chr10:-:129682139-129690819	CLRN3	ENSG00000180745	ENST00000368671
chr10:-:129902395-129902761	10	-	129902396	129902761	no.hit	MKI67	ENSG00000148773	ENST00000368653
chr10:-:129904369-129904735	10	-	129904370	129904735	no.hit	MKI67	ENSG00000148773	ENST00000368653
chr10:-:22862386-22896855	10	-	22862387	22896855	chr10:-:22862386-22880557;chr10:-:22880710-22896855	PIP4K2A	ENSG00000150867	ENST00000376573
chr10:-:24896832-24898358	10	-	24896833	24898358	chr10:-:24896832-24908401	ARHGAP21	ENSG00000107863	ENST00000396432
chr10:-:29858241-29923455	10	-	29858242	29923455	chr10:-:29858241-29923348;chr10:-:29858241-29936091;chr10:-:29858241-29946897	SVIL	ENSG00000197321	ENST00000375400
chr10:-:43882679-43882796	10	-	43882680	43882796	no.hit	HNRNPF	ENSG00000169813	ENST00000357065;ENST00000337970
chr10:-:43882786-43883080	10	-	43882787	43883080	no.hit	HNRNPF	ENSG00000169813	ENST00000357065;ENST00000337970
chr10:-:43883208-43883338	10	-	43883209	43883338	no.hit	HNRNPF	ENSG00000169813	ENST00000357065;ENST00000337970
chr10:-:58118466-58118669	10	-	58118467	58118669	chr10:-:58118448-58118669	ZWINT	ENSG00000122952	ENST00000373944
chr10:-:73578433-73579996	10	-	73578434	73579996	chr10:-:73579657-73579996	PSAP	ENSG00000197746	ENST00000394936
chr10:-:73578814-73580029	10	-	73578815	73580029	no.hit	PSAP	ENSG00000197746	ENST00000394936
chr10:-:75006557-75006767	10	-	75006558	75006767	chr10:-:75006586-75006767	DNAJC9	ENSG00000213551	ENST00000372950
chr10:-:81928861-81932586	10	-	81928862	81932586	no.hit	ANXA11	ENSG00000122359	ENST00000422982;ENST00000437799
chr10:-:81928912-81929067	10	-	81928913	81929067	no.hit	ANXA11	ENSG00000122359	ENST00000422982;ENST00000437799
chr10:-:94297307-94318790	10	-	94297308	94318790	chr10:-:94297307-94301054;chr10:-:94297307-94314478;chr10:-:94297307-94333678;chr10:-:94318679-94318790	IDE	ENSG00000119912	ENST00000265986
chr10:-:98281573-98281641	10	-	98281574	98281641	no.hit	TM9SF3	ENSG00000077147	ENST00000371142
chr10:+:103364969-103368591	10	+	103364970	103368591	chr10:+:103361093-103368591;chr10:+:103364969-103368623	DPCD	ENSG00000166171	ENST00000370151
chr10:+:103917312-103917808	10	+	103917313	103917808	chr10:+:103917312-103917805	NOLC1	ENSG00000166197	ENST00000488254;ENST00000370007
chr10:+:111768740-111860382	10	+	111768741	111860382	chr10:+:111768057-111860382;chr10:+:111776378-111860382;chr10:+:111835467-111860382;chr10:+:111836876-111860382;chr10:+:111839055-111860382	ADD3	ENSG00000148700	ENST00000277900
chr10:+:112679415-112745385	10	+	112679416	112745385	chr10:+:112679415-112711365;chr10:+:112679415-112723882;chr10:+:112679415-112760172;chr10:+:112724819-112745385	SHOC2	ENSG00000108061	ENST00000369452
chr10:+:114154531-114154675	10	+	114154532	114154675	chr10:+:114136206-114154675	ACSL5	ENSG00000197142	ENST00000354273
chr10:+:114158760-114164462	10	+	114158761	114164462	chr10:+:114164333-114164462	ACSL5	ENSG00000197142	ENST00000354273
chr10:+:123872748-123903086	10	+	123872749	123903086	chr10:+:123872744-123903086;chr10:+:123872748-123892123;chr10:+:123892249-123903086	TACC2	ENSG00000138162	ENST00000369001
chr10:+:124166156-124172435	10	+	124166157	124172435	chr10:+:124157490-124172435;chr10:+:124166189-124172435	PLEKHA1	ENSG00000107679	ENST00000433307
chr10:+:135163665-135165510	10	+	135163666	135165510	chr10:+:135163665-135164884;chr10:+:135164937-135165510	ZNF511	ENSG00000198546	ENST00000368554
chr10:+:17271733-17271937	10	+	17271734	17271937	no.hit	VIM	ENSG00000026025	ENST00000224237
chr10:+:24813660-24816864	10	+	24813661	24816864	chr10:+:24802363-24816864;chr10:+:24813693-24816864	KIAA1217	ENSG00000120549	ENST00000376451
chr10:+:24822166-24831621	10	+	24822167	24831621	chr10:+:24822166-24825702;chr10:+:24822166-24833909;chr10:+:24825822-24831621	KIAA1217	ENSG00000120549	ENST00000376451
chr10:+:24833405-24833909	10	+	24833406	24833909	chr10:+:24822166-24833909;chr10:+:24825822-24833909;chr10:+:24831699-24833909;chr10:+:24833410-24833909	KIAA1217	ENSG00000120549	ENST00000376451
chr10:+:60121161-60123368	10	+	60121162	60123368	chr10:+:60121161-60121254;chr10:+:60121286-60123368	UBE2D1	ENSG00000072401	ENST00000373910
chr10:+:64910116-64911909	10	+	64910117	64911909	chr10:+:64893260-64911909;chr10:+:64906053-64911909	NRBF2	ENSG00000148572	ENST00000277746
chr10:+:70661227-70661806	10	+	70661228	70661806	chr10:+:70661227-70665981;chr10:+:70661227-70666039;chr10:+:70661227-70666466	DDX50	ENSG00000107625	ENST00000373585
chr10:+:72575882-72604229	10	+	72575883	72604229	chr10:+:72575882-72576566;chr10:+:72576636-72604229	SGPL1	ENSG00000166224	ENST00000373202
chr10:+:72575913-72576566	10	+	72575914	72576566	chr10:+:72575882-72576566	SGPL1	ENSG00000166224	ENST00000373202
chr10:+:72580056-72604229	10	+	72580057	72604229	chr10:+:72576636-72604229	SGPL1	ENSG00000166224	ENST00000373202
chr10:+:81113581-81113650	10	+	81113582	81113650	no.hit	PPIF	ENSG00000108179	ENST00000225174
chr10:+:89685314-89687304	10	+	89685315	89687304	chr10:+:89685314-89690802	PTEN	ENSG00000171862	ENST00000371953
chr10:+:89687356-89690802	10	+	89687357	89690802	chr10:+:89685314-89690802	PTEN	ENSG00000171862	ENST00000371953
chr10:+:95256538-95259796	10	+	95256539	95259796	chr10:+:95256680-95259796	CEP55	ENSG00000138180	ENST00000371485
chr10:+:95259842-95262858	10	+	95259843	95262858	no.hit	CEP55	ENSG00000138180	ENST00000371485
chr10:+:95259842-95262869	10	+	95259843	95262869	chr10:+:95259991-95262869	CEP55	ENSG00000138180	ENST00000371485
chr10:+:95259991-95262858	10	+	95259992	95262858	chr10:+:95259991-95262869	CEP55	ENSG00000138180	ENST00000371485
chr10:+:99190410-99190768	10	+	99190411	99190768	chr10:+:99190410-99190711	PGAM1	ENSG00000171314	ENST00000334828
chr11:-:102391535-102394084	11	-	102391536	102394084	chr11:-:102391535-102393970	MMP7	ENSG00000137673	ENST00000260227
chr11:-:104827422-104839245	11	-	104827423	104839245	chr11:-:104825728-104839245	CASP4	ENSG00000196954	ENST00000524843
chr11:-:117075055-117075220	11	-	117075056	117075220	no.hit	PCSK7	ENSG00000160613	ENST00000320934
chr11:-:117075121-117075167	11	-	117075122	117075167	no.hit	PCSK7	ENSG00000160613	ENST00000320934
chr11:-:118779364-118789534	11	-	118779365	118789534	chr11:-:118779364-118780622;chr11:-:118779364-118795946;chr11:-:118780724-118789534	BCL9L	ENSG00000186174	ENST00000526143
chr11:-:118780724-118795946	11	-	118780725	118795946	chr11:-:118779364-118795946;chr11:-:118780724-118789534	BCL9L	ENSG00000186174	ENST00000526143
chr11:-:118888679-118888721	11	-	118888680	118888721	no.hit	RPS25	ENSG00000118181	ENST00000532567;ENST00000527673
chr11:-:122928995-122929109	11	-	122928996	122929109	no.hit	HSPA8	ENSG00000109971	ENST00000533540;ENST00000534624;ENST00000227378
chr11:-:17515923-17518045	11	-	17515924	17518045	chr11:-:17515923-17517115;chr11:-:17515923-17518304	USH1C	ENSG00000006611	ENST00000318024
chr11:-:17518360-17519065	11	-	17518361	17519065	chr11:-:17518360-17519708	USH1C	ENSG00000006611	ENST00000318024
chr11:-:17523527-17533448	11	-	17523528	17533448	chr11:-:17523527-17526193;chr11:-:17523527-17538001;chr11:-:17523527-17538947;chr11:-:17523527-17542416;chr11:-:17532068-17533448	USH1C	ENSG00000006611	ENST00000318024
chr11:-:17533601-17538947	11	-	17533602	17538947	chr11:-:17523527-17538947;chr11:-:17533601-17537787;chr11:-:17537837-17538947	USH1C	ENSG00000006611	ENST00000318024
chr11:-:1774108-1774155	11	-	1774109	1774155	no.hit	CTSD	ENSG00000117984	ENST00000236671;ENST00000433655
chr11:-:1774404-1774568	11	-	1774405	1774568	no.hit	CTSD	ENSG00000117984	ENST00000236671;ENST00000433655
chr11:-:1774835-1775110	11	-	1774836	1775110	no.hit	CTSD	ENSG00000117984	ENST00000236671;ENST00000433655;ENST00000429746
chr11:-:27528002-27528262	11	-	27528003	27528262	chr11:-:27523467-27528262	LIN7C	ENSG00000148943	ENST00000278193
chr11:-:36296322-36298638	11	-	36296323	36298638	chr11:-:36296322-36297686;chr11:-:36297790-36298638	COMMD9	ENSG00000110442	ENST00000452374
chr11:-:3789974-3793004	11	-	3789975	3793004	chr11:-:3789974-3792977	NUP98	ENSG00000110713	ENST00000324932
chr11:-:3789974-3793097	11	-	3789975	3793097	chr11:-:3789974-3792977	NUP98	ENSG00000110713	ENST00000324932
chr11:-:3803375-3815074	11	-	3803376	3815074	chr11:-:3803375-3818629	NUP98	ENSG00000110713	ENST00000324932
chr11:-:46771905-46772077	11	-	46771906	46772077	chr11:-:46771983-46772077	CKAP5	ENSG00000175216	ENST00000312055;ENST00000533413
chr11:-:59415300-59416934	11	-	59415301	59416934	chr11:-:59415386-59416934	PATL1	ENSG00000166889	ENST00000300146
chr11:-:62289086-62289470	11	-	62289087	62289470	no.hit	AHNAK	ENSG00000124942	ENST00000378024
chr11:-:62327299-62327540	11	-	62327300	62327540	chr11:-:62327309-62327540	EEF1G	ENSG00000254772	ENST00000329251
chr11:-:62339373-62341302	11	-	62339374	62341302	chr11:-:62339373-62340055;chr11:-:62340214-62341302	EEF1G	ENSG00000254772	ENST00000329251
chr11:-:62481603-62481884	11	-	62481604	62481884	no.hit	HNRNPUL2-BSCL2;HNRNPUL2	ENSG00000234857;ENSG00000214753	ENST00000403734;ENST00000301785
chr11:-:62482340-62482400	11	-	62482341	62482400	no.hit	HNRNPUL2-BSCL2;HNRNPUL2	ENSG00000234857;ENSG00000214753	ENST00000403734;ENST00000301785
chr11:-:63411733-63419407	11	-	63411734	63419407	chr11:-:63411733-63413978;chr11:-:63414035-63419407	ATL3	ENSG00000184743	ENST00000398868
chr11:-:64888266-64888452	11	-	64888267	64888452	chr11:-:64888278-64888452	FAU	ENSG00000149806	ENST00000529639;ENST00000527548;ENST00000279259
chr11:-:65622691-65622881	11	-	65622692	65622881	no.hit	CFL1	ENSG00000172757	ENST00000525451;ENST00000308162;ENST00000527344
chr11:-:65622697-65623124	11	-	65622698	65623124	chr11:-:65622919-65623124	CFL1	ENSG00000172757	ENST00000525451;ENST00000308162;ENST00000527344
chr11:-:65622744-65622810	11	-	65622745	65622810	no.hit	CFL1	ENSG00000172757	ENST00000525451;ENST00000308162;ENST00000527344
chr11:-:65623425-65623611	11	-	65623426	65623611	no.hit	CFL1	ENSG00000172757	ENST00000525451;ENST00000308162;ENST00000527344
chr11:-:65623554-65623611	11	-	65623555	65623611	no.hit	CFL1	ENSG00000172757	ENST00000525451;ENST00000308162;ENST00000527344
chr11:-:65623554-65623632	11	-	65623555	65623632	no.hit	CFL1	ENSG00000172757	ENST00000525451;ENST00000308162;ENST00000527344
chr11:-:67267298-67267384	11	-	67267299	67267384	chr11:-:67267301-67267384	PITPNM1	ENSG00000110697	ENST00000356404
chr11:-:67270189-67271207	11	-	67270190	67271207	chr11:-:67270189-67271573;chr11:-:67270189-67272658	PITPNM1	ENSG00000110697	ENST00000356404
chr11:-:72492080-72492157	11	-	72492081	72492157	chr11:-:72470426-72492157	STARD10	ENSG00000214530	ENST00000543304;ENST00000538437;ENST00000537947
chr11:-:73471904-73472002	11	-	73471905	73472002	no.hit	RAB6A	ENSG00000175582	ENST00000310653;ENST00000336083
chr11:-:73584252-73584303	11	-	73584253	73584303	no.hit	COA4	ENSG00000181924	ENST00000355693
chr11:-:73687787-73688930	11	-	73687788	73688930	chr11:-:73687787-73687867;chr11:-:73688062-73688930	UCP2	ENSG00000175567	ENST00000310473;ENST00000536983;ENST00000544615
chr11:-:73689479-73689596	11	-	73689480	73689596	no.hit	UCP2	ENSG00000175567	ENST00000310473;ENST00000536983
chr11:-:74168648-74178442	11	-	74168649	74178442	chr11:-:74168648-74172999;chr11:-:74173148-74178442;chr11:-:74173900-74178442;chr11:-:74175370-74178442	KCNE3	ENSG00000175538	ENST00000310128
chr11:-:74173148-74173726	11	-	74173149	74173726	chr11:-:74173148-74173792;chr11:-:74173148-74175306;chr11:-:74173148-74178442	KCNE3	ENSG00000175538	ENST00000310128
chr11:+:117979611-117982529	11	+	117979612	117982529	chr11:+:117979611-117982455	TMPRSS4	ENSG00000137648	ENST00000519236;ENST00000437212
chr11:+:117985642-117985857	11	+	117985643	117985857	chr11:+:117985642-117985852;chr11:+:117985642-117988019	TMPRSS4	ENSG00000137648	ENST00000519236;ENST00000437212
chr11:+:118244418-118245610	11	+	118244419	118245610	chr11:+:118244400-118245610	UBE4A	ENSG00000110344	ENST00000252108
chr11:+:11958057-11959806	11	+	11958058	11959806	chr11:+:11958057-11959803	USP47	ENSG00000170242	ENST00000527733
chr11:+:120348235-120348942	11	+	120348236	120348942	chr11:+:120348235-120348864	ARHGEF12	ENSG00000196914	ENST00000532993
chr11:+:12229686-12234801	11	+	12229687	12234801	chr11:+:12229686-12231043;chr11:+:12231145-12234801	MICAL2	ENSG00000133816	ENST00000379612
chr11:+:129685793-129720444	11	+	129685794	129720444	chr11:+:129685793-129696918;chr11:+:129685793-129698041;chr11:+:129685793-129722369	TMEM45B	ENSG00000151715	ENST00000281441
chr11:+:129698148-129709447	11	+	129698149	129709447	chr11:+:129698148-129722369	TMEM45B	ENSG00000151715	ENST00000281441
chr11:+:129721687-129722369	11	+	129721688	129722369	chr11:+:129685793-129722369;chr11:+:129698148-129722369;chr11:+:129720499-129722369	TMEM45B	ENSG00000151715	ENST00000281441;ENST00000524567
chr11:+:130058065-130058447	11	+	130058066	130058447	no.hit	ST14	ENSG00000149418	ENST00000278742
chr11:+:130058104-130059697	11	+	130058105	130059697	no.hit	ST14	ENSG00000149418	ENST00000278742
chr11:+:1901454-1904648	11	+	1901455	1904648	chr11:+:1901454-1902661;chr11:+:1902826-1904648	LSP1	ENSG00000130592	ENST00000311604
chr11:+:2924719-2937851	11	+	2924720	2937851	chr11:+:2924719-2929462;chr11:+:2929560-2937851;chr11:+:2930940-2937851	SLC22A18	ENSG00000110628	ENST00000347936
chr11:+:2939325-2940583	11	+	2939326	2940583	chr11:+:2939325-2940135;chr11:+:2939325-2940536	SLC22A18	ENSG00000110628	ENST00000347936
chr11:+:2939325-2943331	11	+	2939326	2943331	chr11:+:2939325-2940135;chr11:+:2939325-2940536;chr11:+:2940637-2943331	SLC22A18	ENSG00000110628	ENST00000347936
chr11:+:309184-309252	11	+	309185	309252	no.hit	IFITM2	ENSG00000185201	ENST00000399817;ENST00000399815
chr11:+:34107766-34107908	11	+	34107767	34107908	chr11:+:34107766-34107851	CAPRIN1	ENSG00000135387	ENST00000341394
chr11:+:34113603-34118788	11	+	34113604	34118788	chr11:+:34113603-34118025	CAPRIN1	ENSG00000135387	ENST00000341394
chr11:+:34642766-34664174	11	+	34642767	34664174	chr11:+:34642775-34664174;chr11:+:34643736-34664174;chr11:+:34643963-34664174;chr11:+:34645864-34664174;chr11:+:34654199-34664174;chr11:+:34663712-34664174;chr11:+:34663895-34664174;chr11:+:34664010-34664174	EHF	ENSG00000135373	ENST00000257831
chr11:+:34642775-34644421	11	+	34642776	34644421	chr11:+:34642775-34663554;chr11:+:34642775-34664174	EHF	ENSG00000135373	ENST00000257831
chr11:+:34644518-34664174	11	+	34644519	34664174	chr11:+:34642775-34664174;chr11:+:34643736-34664174;chr11:+:34643963-34664174;chr11:+:34645864-34664174;chr11:+:34654199-34664174;chr11:+:34663712-34664174;chr11:+:34663895-34664174;chr11:+:34664010-34664174	EHF	ENSG00000135373	ENST00000257831
chr11:+:34673153-34673283	11	+	34673154	34673283	chr11:+:34673157-34673283	EHF	ENSG00000135373	ENST00000257831
chr11:+:34673157-34678457	11	+	34673158	34678457	chr11:+:34673157-34673283;chr11:+:34673157-34678454	EHF	ENSG00000135373	ENST00000257831
chr11:+:35198287-35211561	11	+	35198288	35211561	chr11:+:35198287-35201820;chr11:+:35198287-35208378;chr11:+:35198287-35243251	CD44	ENSG00000026508	ENST00000263398;ENST00000433892;ENST00000525211
chr11:+:35211612-35219691	11	+	35211613	35219691	chr11:+:35211612-35218292;chr11:+:35211612-35219667;chr11:+:35211612-35219694;chr11:+:35211612-35222628;chr11:+:35211612-35226058;chr11:+:35211612-35227658;chr11:+:35211612-35229651;chr11:+:35211612-35231511;chr11:+:35211612-35232792;chr11:+:35211612-35236398;chr11:+:35211612-35240862	CD44	ENSG00000026508	ENST00000263398;ENST00000433892;ENST00000525211
chr11:+:404591-404661	11	+	404592	404661	no.hit	PKP3	ENSG00000184363	ENST00000331563
chr11:+:45827887-45829686	11	+	45827888	45829686	chr11:+:45827887-45832326	SLC35C1	ENSG00000181830	ENST00000314134
chr11:+:45830121-45832326	11	+	45830122	45832326	chr11:+:45827887-45832326	SLC35C1	ENSG00000181830	ENST00000314134
chr11:+:46404298-46405023	11	+	46404299	46405023	chr11:+:46404298-46405018	MDK	ENSG00000110492	ENST00000395566
