## Supplementary Table 1 for "Tumor-wide RNA splicing aberrations generate immunogenic public neoantigens" (part 2 of 2)

### Sheet: STAD (continued)
junc.id	chr	strand	int.start	int.end	canonical	symbol	ensg	enst
chr11:+:61135470-61136071	11	+	61135471	61136071	chr11:+:61135470-61135723;chr11:+:61135470-61136068;chr11:+:61135470-61136243	TMEM138	ENSG00000149483	ENST00000543833
chr11:+:63491797-63523289	11	+	63491798	63523289	no.hit	RTN3	ENSG00000133318	ENST00000537981
chr11:+:64030033-64030147	11	+	64030034	64030147	chr11:+:64030033-64030118	PLCB3	ENSG00000149782	ENST00000279230
chr11:+:64129474-64135603	11	+	64129475	64135603	chr11:+:64129474-64132772;chr11:+:64132937-64135603	RPS6KA4	ENSG00000162302	ENST00000334205
chr11:+:64137365-64137717	11	+	64137366	64137717	chr11:+:64137365-64137696	RPS6KA4	ENSG00000162302	ENST00000334205
chr11:+:64979030-64979203	11	+	64979031	64979203	no.hit	CAPN1	ENSG00000014216	ENST00000279247
chr11:+:65388437-65389694	11	+	65388438	65389694	chr11:+:65388437-65389715	PCNXL3	ENSG00000197136	ENST00000355703
chr11:+:65403274-65403421	11	+	65403275	65403421	chr11:+:65403274-65403644	PCNXL3	ENSG00000197136	ENST00000355703
chr11:+:66262739-66262841	11	+	66262740	66262841	chr11:+:66262739-66262835;chr11:+:66262739-66263100	DPP3	ENSG00000254986	ENST00000541961
chr11:+:66264948-66276549	11	+	66264949	66276549	chr11:+:66264948-66272082;chr11:+:66272245-66276549;chr11:+:66272253-66276549	DPP3	ENSG00000254986	ENST00000541961
chr11:+:67351640-67351967	11	+	67351641	67351967	chr11:+:67351640-67351934	GSTP1	ENSG00000084207	ENST00000398606
chr11:+:68343511-68346077	11	+	68343512	68346077	chr11:+:68343511-68350510;chr11:+:68343511-68355394;chr11:+:68343511-68355412;chr11:+:68343511-68355445	PPP6R3	ENSG00000110075	ENST00000393800
chr11:+:69468818-69468883	11	+	69468819	69468883	no.hit	CCND1	ENSG00000110092	ENST00000227507
chr11:+:70007468-70007729	11	+	70007469	70007729	chr11:+:70007468-70007727	ANO1	ENSG00000131620	ENST00000355303
chr11:+:70208594-70218317	11	+	70208595	70218317	chr11:+:70208594-70211478;chr11:+:70208594-70218320;chr11:+:70212073-70218317	PPFIA1	ENSG00000131626	ENST00000253925
chr11:+:70263130-70265863	11	+	70263131	70265863	no.hit	CTTN	ENSG00000085733	ENST00000301843
chr11:+:71184732-71194007	11	+	71184733	71194007	chr11:+:71184732-71185440	NADSYN1	ENSG00000172890	ENST00000319023
chr11:+:75115118-75115166	11	+	75115119	75115166	no.hit	RPS3	ENSG00000149273	ENST00000528439;ENST00000530721;ENST00000422465;ENST00000278572;ENST00000532872;ENST00000524851
chr11:+:75115118-75115732	11	+	75115119	75115732	no.hit	RPS3	ENSG00000149273	ENST00000528439;ENST00000530721;ENST00000422465;ENST00000278572;ENST00000532872;ENST00000524851
chr11:+:75115124-75115715	11	+	75115125	75115715	chr11:+:75113423-75115715;chr11:+:75113490-75115715;chr11:+:75115251-75115715	RPS3	ENSG00000149273	ENST00000528439;ENST00000530721;ENST00000422465;ENST00000278572;ENST00000532872;ENST00000524851
chr11:+:75115763-75115873	11	+	75115764	75115873	no.hit	RPS3	ENSG00000149273	ENST00000528439;ENST00000530721;ENST00000422465;ENST00000278572;ENST00000532872;ENST00000524851
chr11:+:75283444-75283530	11	+	75283445	75283530	chr11:+:75283444-75283595	SERPINH1	ENSG00000149257	ENST00000358171
chr11:+:86048572-86055704	11	+	86048573	86055704	chr11:+:86048572-86055644	C11orf73	ENSG00000149196	ENST00000278483
chr12:-:111168386-111169688	12	-	111168387	111169688	no.hit	PPP1CC	ENSG00000186298	ENST00000335007
chr12:-:112846118-112846400	12	-	112846119	112846400	no.hit	RPL6	ENSG00000089009	ENST00000202773;ENST00000424576
chr12:-:112846250-112847390	12	-	112846251	112847390	chr12:-:112846460-112847390	RPL6	ENSG00000089009	ENST00000202773;ENST00000424576
chr12:-:118627746-118636828	12	-	118627747	118636828	chr12:-:118627746-118627987;chr12:-:118627746-118628048;chr12:-:118627746-118636855	TAOK3	ENSG00000135090	ENST00000392533
chr12:-:118684143-118684510	12	-	118684144	118684510	no.hit	TAOK3	ENSG00000135090	ENST00000392533
chr12:-:118684179-118684483	12	-	118684180	118684483	no.hit	TAOK3	ENSG00000135090	ENST00000392533
chr12:-:118684179-118684510	12	-	118684180	118684510	no.hit	TAOK3	ENSG00000135090	ENST00000392533
chr12:-:118684553-118684628	12	-	118684554	118684628	no.hit	TAOK3	ENSG00000135090	ENST00000392533
chr12:-:118684628-118684715	12	-	118684629	118684715	no.hit	TAOK3	ENSG00000135090	ENST00000392533
chr12:-:124428911-124430250	12	-	124428912	124430250	chr12:-:124428911-124429215;chr12:-:124428911-124440830;chr12:-:124428911-124457075;chr12:-:124429287-124430250	CCDC92	ENSG00000119242	ENST00000545891
chr12:-:124824643-124824750	12	-	124824644	124824750	no.hit	NCOR2	ENSG00000196498	ENST00000405201;ENST00000404121
chr12:-:124838742-124839382	12	-	124838743	124839382	chr12:-:124838742-124839023;chr12:-:124839128-124839382	NCOR2	ENSG00000196498	ENST00000405201;ENST00000404121
chr12:-:124915327-124922475	12	-	124915328	124922475	chr12:-:124915333-124922475	NCOR2	ENSG00000196498	ENST00000405201;ENST00000404121
chr12:-:124950826-124957497	12	-	124950827	124957497	chr12:-:124950832-124957497	NCOR2	ENSG00000196498	ENST00000405201;ENST00000404121
chr12:-:124979914-125051853	12	-	124979915	125051853	chr12:-:124979914-125002685;chr12:-:124979914-125020110;chr12:-:125020157-125051853	NCOR2	ENSG00000196498	ENST00000542565
chr12:-:125294811-125296415	12	-	125294812	125296415	chr12:-:125294835-125296415	SCARB1	ENSG00000073060	ENST00000261693
chr12:-:125396662-125396824	12	-	125396663	125396824	no.hit	UBC	ENSG00000150991	ENST00000538617;ENST00000339647
chr12:-:125396846-125396963	12	-	125396847	125396963	no.hit	UBC	ENSG00000150991	ENST00000538617;ENST00000339647
chr12:-:25378707-25398207	12	-	25378708	25398207	chr12:-:25362845-25398207;chr12:-:25378707-25380167;chr12:-:25380346-25398207;chr12:-:25388160-25398207	KRAS	ENSG00000133703	ENST00000311936
chr12:-:2968829-2970544	12	-	2968830	2970544	chr12:-:2968829-2970464;chr12:-:2968829-2973485	FOXM1	ENSG00000111206	ENST00000359843
chr12:-:2973918-2974050	12	-	2973919	2974050	chr12:-:2973918-2974520;chr12:-:2973918-2975558	FOXM1	ENSG00000111206	ENST00000359843
chr12:-:31451158-31478769	12	-	31451159	31478769	chr12:-:31451158-31457915;chr12:-:31451158-31476877;chr12:-:31451158-31478159;chr12:-:31451158-31478957	FAM60A	ENSG00000139146	ENST00000337682
chr12:-:46648719-46662647	12	-	46648720	46662647	chr12:-:46623422-46662647;chr12:-:46633676-46662647;chr12:-:46637097-46662647;chr12:-:46648719-46662308	SLC38A1	ENSG00000111371	ENST00000398637
chr12:-:48240196-48240439	12	-	48240197	48240439	chr12:-:48240234-48240439	VDR	ENSG00000111424	ENST00000549336
chr12:-:49521986-49522040	12	-	49521987	49522040	no.hit	TUBA1B	ENSG00000123416	ENST00000336023
chr12:-:49578879-49579167	12	-	49578880	49579167	no.hit	TUBA1A	ENSG00000167552	ENST00000301071;ENST00000550767
chr12:-:50384126-50385780	12	-	50384127	50385780	chr12:-:50384126-50384466;chr12:-:50384575-50385780	RACGAP1	ENSG00000161800	ENST00000312377
chr12:-:50410502-50419155	12	-	50410503	50419155	chr12:-:50410498-50419155;chr12:-:50410502-50410722;chr12:-:50410502-50412298;chr12:-:50410502-50413526;chr12:-:50410502-50414844;chr12:-:50410502-50419110;chr12:-:50410502-50419180;chr12:-:50410502-50419233;chr12:-:50414960-50419155	RACGAP1	ENSG00000161800	ENST00000312377
chr12:-:51639835-51640534	12	-	51639836	51640534	chr12:-:51639903-51640534	SMAGP	ENSG00000170545	ENST00000398453
chr12:-:51640612-51663028	12	-	51640613	51663028	chr12:-:51640615-51663028;chr12:-:51645367-51663028;chr12:-:51647377-51663028	SMAGP	ENSG00000170545	ENST00000398453
chr12:-:53292476-53292593	12	-	53292477	53292593	no.hit	KRT8	ENSG00000170421	ENST00000552551;ENST00000293308
chr12:-:53293585-53293708	12	-	53293586	53293708	no.hit	KRT8	ENSG00000170421	ENST00000552551;ENST00000293308
chr12:-:53293735-53294371	12	-	53293736	53294371	chr12:-:53293849-53294371	KRT8	ENSG00000170421	ENST00000552551;ENST00000293308
chr12:-:53293747-53294440	12	-	53293748	53294440	no.hit	KRT8	ENSG00000170421	ENST00000552551;ENST00000293308
chr12:-:53295694-53295737	12	-	53295695	53295737	no.hit	KRT8	ENSG00000170421	ENST00000552551;ENST00000293308
chr12:-:53295694-53298528	12	-	53295695	53298528	no.hit	KRT8	ENSG00000170421	ENST00000552551;ENST00000293308
chr12:-:53295841-53298528	12	-	53295842	53298528	no.hit	KRT8	ENSG00000170421	ENST00000552551;ENST00000293308
chr12:-:53298528-53298623	12	-	53298529	53298623	no.hit	KRT8	ENSG00000170421	ENST00000552551;ENST00000293308
chr12:-:53298528-53298753	12	-	53298529	53298753	no.hit	KRT8	ENSG00000170421	ENST00000552551;ENST00000293308
chr12:-:53298811-53301039	12	-	53298812	53301039	chr12:-:53298811-53300431;chr12:-:53298811-53320195;chr12:-:53298811-53343239;chr12:-:53298811-53343498	KRT8	ENSG00000170421	ENST00000552551
chr12:-:53298811-53335581	12	-	53298812	53335581	chr12:-:53298811-53300431;chr12:-:53298811-53320195;chr12:-:53298811-53343239;chr12:-:53298811-53343498	KRT8	ENSG00000170421	ENST00000552551
chr12:-:53342980-53343112	12	-	53342981	53343112	no.hit	KRT8	ENSG00000170421	ENST00000552551
chr12:-:54639996-54645824	12	-	54639997	54645824	chr12:-:54639999-54645824	CBX5	ENSG00000094916	ENST00000209875
chr12:-:54668125-54673791	12	-	54668126	54673791	chr12:-:54651476-54673791	CBX5	ENSG00000094916	ENST00000209875
chr12:-:56648736-56650798	12	-	56648737	56650798	chr12:-:56648736-56649567;chr12:-:56649768-56650798	ANKRD52	ENSG00000139645	ENST00000267116
chr12:-:57037342-57037663	12	-	57037343	57037663	no.hit	ATP5B	ENSG00000110955	ENST00000262030;ENST00000548474
chr12:-:57649851-57650196	12	-	57649852	57650196	chr12:-:57649857-57650196;chr12:-:57649926-57650196	R3HDM2	ENSG00000179912	ENST00000402412
chr12:-:57789601-57816641	12	-	57789602	57816641	chr12:-:57789601-57824502	R3HDM2	ENSG00000179912	ENST00000402412
chr12:-:71531955-71533564	12	-	71531956	71533564	no.hit	TSPAN8	ENSG00000127324	ENST00000393330;ENST00000247829;ENST00000546561
chr12:-:93803851-93804509	12	-	93803852	93804509	chr12:-:93803855-93804509	UBE2N	ENSG00000177889	ENST00000550657;ENST00000549833;ENST00000552442
chr12:+:104336462-104336967	12	+	104336463	104336967	no.hit	HSP90B1	ENSG00000166598	ENST00000299767
chr12:+:111856681-111858212	12	+	111856682	111858212	chr12:+:111856681-111882542;chr12:+:111856681-111884556	SH2B3	ENSG00000111252	ENST00000341259
chr12:+:111858292-111884556	12	+	111858293	111884556	chr12:+:111856681-111884556;chr12:+:111872831-111884556	SH2B3	ENSG00000111252	ENST00000341259
chr12:+:111884837-111884925	12	+	111884838	111884925	chr12:+:111884837-111884928	SH2B3	ENSG00000111252	ENST00000341259
chr12:+:112304035-112306556	12	+	112304036	112306556	chr12:+:112304035-112305375;chr12:+:112305473-112306556	MAPKAPK5	ENSG00000089022	ENST00000551404
chr12:+:113376512-113379452	12	+	113376513	113379452	chr12:+:113376512-113379374;chr12:+:113376512-113382280	OAS3	ENSG00000111331	ENST00000228928
chr12:+:113405985-113407412	12	+	113405986	113407412	chr12:+:113405979-113407412	OAS3	ENSG00000111331	ENST00000228928
chr12:+:11803094-11905386	12	+	11803095	11905386	chr12:+:11803094-11869520;chr12:+:11803094-11905383	ETV6	ENSG00000139083	ENST00000396373
chr12:+:11803094-11992073	12	+	11803095	11992073	chr12:+:11803094-11869520;chr12:+:11803094-11905383;chr12:+:11905513-11992073	ETV6	ENSG00000139083	ENST00000396373
chr12:+:121137932-121138624	12	+	121137933	121138624	no.hit	MLEC	ENSG00000110917	ENST00000228506
chr12:+:123466356-123466592	12	+	123466357	123466592	chr12:+:123466356-123466577	ARL6IP4	ENSG00000182196	ENST00000426960;ENST00000412505;ENST00000439686
chr12:+:123467089-123467298	12	+	123467090	123467298	no.hit	ARL6IP4	ENSG00000182196	ENST00000426960;ENST00000412505;ENST00000536073
chr12:+:124497022-124497649	12	+	124497023	124497649	no.hit	ZNF664	ENSG00000179195	ENST00000538932;ENST00000337815
chr12:+:124497225-124497309	12	+	124497226	124497309	no.hit	ZNF664	ENSG00000179195	ENST00000538932;ENST00000337815
chr12:+:13061348-13061899	12	+	13061349	13061899	no.hit	GPRC5A	ENSG00000013588	ENST00000014914;ENST00000542056;ENST00000534831
chr12:+:132633204-132633339	12	+	132633205	132633339	chr12:+:132633204-132633328	NOC4L	ENSG00000184967	ENST00000330579
chr12:+:133067447-133102319	12	+	133067448	133102319	chr12:+:133067447-133084738;chr12:+:133084936-133102319	FBRSL1	ENSG00000112787	ENST00000434748
chr12:+:133102409-133124588	12	+	133102410	133124588	chr12:+:133102409-133104538;chr12:+:133104574-133124588	FBRSL1	ENSG00000112787	ENST00000434748
chr12:+:133147817-133147908	12	+	133147818	133147908	chr12:+:133147817-133148873	FBRSL1	ENSG00000112787	ENST00000434748;ENST00000543453
chr12:+:133159394-133159556	12	+	133159395	133159556	chr12:+:133158852-133159556	FBRSL1	ENSG00000112787	ENST00000434748
chr12:+:133294150-133294575	12	+	133294151	133294575	chr12:+:133294150-133294295;chr12:+:133294384-133294575	PGAM5	ENSG00000247077	ENST00000498926;ENST00000454808
chr12:+:27450787-27455073	12	+	27450788	27455073	chr12:+:27450787-27453486;chr12:+:27450787-27455069	STK38L	ENSG00000211455	ENST00000389032
chr12:+:49666716-49666962	12	+	49666717	49666962	no.hit	TUBA1C	ENSG00000167553	ENST00000541364
chr12:+:49666748-49666818	12	+	49666749	49666818	no.hit	TUBA1C	ENSG00000167553	ENST00000541364;ENST00000548470
chr12:+:52635302-52635351	12	+	52635303	52635351	no.hit	KRT7	ENSG00000135480	ENST00000331817
chr12:+:53345309-53345932	12	+	53345310	53345932	no.hit	KRT18	ENSG00000111057	ENST00000388837;ENST00000388835
chr12:+:53345315-53345917	12	+	53345316	53345917	no.hit	KRT18	ENSG00000111057	ENST00000388837;ENST00000388835
chr12:+:53345315-53345932	12	+	53345316	53345932	no.hit	KRT18	ENSG00000111057	ENST00000388837;ENST00000388835
chr12:+:53345932-53346070	12	+	53345933	53346070	no.hit	KRT18	ENSG00000111057	ENST00000388837;ENST00000388835
chr12:+:54676018-54676583	12	+	54676019	54676583	chr12:+:54675922-54676583;chr12:+:54676449-54676583	HNRNPA1	ENSG00000135486	ENST00000547566;ENST00000340913;ENST00000330752;ENST00000547276;ENST00000550482
chr12:+:54677751-54678414	12	+	54677752	54678414	chr12:+:54677751-54678041	HNRNPA1	ENSG00000135486	ENST00000547566;ENST00000340913;ENST00000330752;ENST00000547276
chr12:+:54678523-54678629	12	+	54678524	54678629	no.hit	HNRNPA1	ENSG00000135486	ENST00000547566;ENST00000340913;ENST00000330752;ENST00000547276
chr12:+:56553480-56555272	12	+	56553481	56555272	no.hit	MYL6	ENSG00000092841	ENST00000550697;ENST00000348108;ENST00000547649;ENST00000548400
chr12:+:64810534-64812655	12	+	64810535	64812655	chr12:+:64810534-64811825;chr12:+:64811895-64812655	XPOT	ENSG00000184575	ENST00000332707
chr12:+:6646517-6646869	12	+	6646518	6646869	no.hit	GAPDH	ENSG00000111640	ENST00000229239;ENST00000396856;ENST00000396859
chr12:+:6646517-6646881	12	+	6646518	6646881	no.hit	GAPDH	ENSG00000111640	ENST00000229239;ENST00000396856;ENST00000396859
chr12:+:6646881-6647037	12	+	6646882	6647037	no.hit	GAPDH	ENSG00000111640	ENST00000229239;ENST00000396856;ENST00000396859
chr12:+:6647300-6647363	12	+	6647301	6647363	no.hit	GAPDH	ENSG00000111640	ENST00000229239;ENST00000396856;ENST00000396859
chr12:+:6837477-6838466	12	+	6837478	6838466	chr12:+:6837477-6838412	COPS7A	ENSG00000111652	ENST00000534877
chr12:+:6878792-6879340	12	+	6878793	6879340	no.hit	PTMS	ENSG00000159335	ENST00000540828
chr12:+:69743943-69747313	12	+	69743944	69747313	no.hit	LYZ	ENSG00000090382	ENST00000261267
chr12:+:69746046-69746985	12	+	69746047	69746985	no.hit	LYZ	ENSG00000090382	ENST00000261267;ENST00000549690
chr12:+:6978523-6979233	12	+	6978524	6979233	no.hit	TPI1	ENSG00000111669	ENST00000396705
chr13:-:110844617-110850958	13	-	110844618	110850958	no.hit	COL4A1	ENSG00000187498	ENST00000375820
chr13:-:21987911-22033192	13	-	21987912	22033192	chr13:-:21987911-21995199;chr13:-:21995303-22033192;chr13:-:21999817-22033192	ZDHHC20	ENSG00000180776	ENST00000382466
chr13:-:30090450-30091280	13	-	30090451	30091280	chr13:-:30090383-30091280	SLC7A1	ENSG00000139514	ENST00000380752
chr13:-:30127997-30169280	13	-	30127998	30169280	chr13:-:30127997-30160861;chr13:-:30127997-30169552	SLC7A1	ENSG00000139514	ENST00000380752
chr13:-:41556418-41556993	13	-	41556419	41556993	chr13:-:41556418-41593363	ELF1	ENSG00000120690	ENST00000239882
chr13:-:46549973-46550316	13	-	46549974	46550316	chr13:-:46549973-46553947	ZC3H13	ENSG00000123200	ENST00000242848
chr13:-:46549973-46550346	13	-	46549974	46550346	chr13:-:46549973-46553947	ZC3H13	ENSG00000123200	ENST00000242848
chr13:-:46550400-46553947	13	-	46550401	46553947	chr13:-:46549973-46553947	ZC3H13	ENSG00000123200	ENST00000242848
chr13:-:46619648-46626066	13	-	46619649	46626066	chr13:-:46619648-46626538;chr13:-:46619651-46626066	ZC3H13	ENSG00000123200	ENST00000242848
chr13:-:46619648-46626832	13	-	46619649	46626832	chr13:-:46619648-46626538;chr13:-:46619651-46626832	ZC3H13	ENSG00000123200	ENST00000242848
chr13:-:53003567-53007796	13	-	53003568	53007796	chr13:-:53001354-53007796	VPS36	ENSG00000136100	ENST00000378060
chr13:+:111080886-111082250	13	+	111080887	111082250	no.hit	COL4A2	ENSG00000134871	ENST00000360467
chr13:+:111143687-111147712	13	+	111143688	111147712	chr13:+:111143687-111144416	COL4A2	ENSG00000134871	ENST00000360467
chr13:+:113530255-113536126	13	+	113530256	113536126	chr13:+:113530255-113532530;chr13:+:113530255-113534859;chr13:+:113530255-113536129;chr13:+:113532617-113536126	ATP11A	ENSG00000068650	ENST00000375630
chr13:+:113532617-113536129	13	+	113532618	113536129	chr13:+:113530255-113536129;chr13:+:113532617-113536126;chr13:+:113532617-113536189	ATP11A	ENSG00000068650	ENST00000375630
chr13:+:114239203-114240114	13	+	114239204	114240114	chr13:+:114239203-114239894;chr13:+:114239203-114240088	TFDP1	ENSG00000198176	ENST00000375370
chr13:+:25905696-25912773	13	+	25905697	25912773	chr13:+:25905696-25910350;chr13:+:25905696-25911073;chr13:+:25911172-25912773	NUPL1	ENSG00000139496	ENST00000381736
chr13:+:53625123-53625145	13	+	53625124	53625145	no.hit	OLFM4	ENSG00000102837	ENST00000219022
chr13:+:73633726-73636003	13	+	73633727	73636003	chr13:+:73633726-73635998	KLF5	ENSG00000102554	ENST00000477333;ENST00000377687
chr13:+:73650011-73650389	13	+	73650012	73650389	no.hit	KLF5	ENSG00000102554	ENST00000377687
chr14:-:102551713-102552163	14	-	102551714	102552163	no.hit	HSP90AA1	ENSG00000080824	ENST00000216281
chr14:-:103986308-103986495	14	-	103986309	103986495	no.hit	CKB	ENSG00000166165	ENST00000348956;ENST00000553652
chr14:-:73833689-73925198	14	-	73833690	73925198	chr14:-:73833689-73876644;chr14:-:73876776-73925198;chr14:-:73924440-73925198	NUMB	ENSG00000133961	ENST00000359560
chr14:-:74994069-74999128	14	-	74994070	74999128	chr14:-:74994069-74995185;chr14:-:74995825-74999128	LTBP2	ENSG00000119681	ENST00000261978
chr14:-:89953012-90085371	14	-	89953013	90085371	chr14:-:89878834-90085371;chr14:-:89953015-90085371	FOXN3	ENSG00000053254	ENST00000345097
chr14:+:103396069-103396260	14	+	103396070	103396260	chr14:+:103396074-103396260	AMN	ENSG00000166126	ENST00000299155
chr14:+:105169476-105169649	14	+	105169477	105169649	no.hit	INF2	ENSG00000203485	ENST00000392634
chr14:+:105916521-105916609	14	+	105916522	105916609	chr14:+:105916521-105916597	MTA1	ENSG00000182979	ENST00000438610
chr14:+:105936329-105936405	14	+	105936330	105936405	chr14:+:105936329-105936401	MTA1	ENSG00000182979	ENST00000438610
chr14:+:21249287-21249400	14	+	21249288	21249400	no.hit	RNASE6	ENSG00000169413	ENST00000304677
chr14:+:54863795-54866616	14	+	54863796	54866616	chr14:+:54863795-54866611;chr14:+:54863795-54868241	CDKN3	ENSG00000100526	ENST00000335183
chr14:+:54875507-54878204	14	+	54875508	54878204	chr14:+:54875507-54878201	CDKN3	ENSG00000100526	ENST00000335183
chr14:+:55738702-55817098	14	+	55738703	55817098	chr14:+:55738255-55817098;chr14:+:55738999-55817098;chr14:+:55739023-55817098;chr14:+:55784987-55817098	FBXO34	ENSG00000178974	ENST00000313833
chr14:+:56100027-56101314	14	+	56100028	56101314	no.hit	KTN1	ENSG00000126777	ENST00000438792;ENST00000395314
chr14:+:56104082-56104511	14	+	56104083	56104511	chr14:+:56104082-56104496	KTN1	ENSG00000126777	ENST00000438792;ENST00000395314
chr15:-:23021429-23026021	15	-	23021430	23026021	chr15:-:23021429-23027800;chr15:-:23021429-23033277;chr15:-:23021429-23033893;chr15:-:23021429-23034146	NIPA2	ENSG00000140157	ENST00000398013
chr15:-:23026119-23027800	15	-	23026120	23027800	chr15:-:23021359-23027800;chr15:-:23021429-23027800	NIPA2	ENSG00000140157	ENST00000398013
chr15:-:23029966-23033277	15	-	23029967	23033277	chr15:-:23021429-23033277;chr15:-:23027922-23033277	NIPA2	ENSG00000140157	ENST00000398013
chr15:-:25599573-25601038	15	-	25599574	25601038	chr15:-:25599573-25599674;chr15:-:25599830-25601038	UBE3A	ENSG00000114062	ENST00000232165
chr15:-:25620910-25683635	15	-	25620911	25683635	chr15:-:25620910-25650607;chr15:-:25657118-25683635	UBE3A	ENSG00000114062	ENST00000232165
chr15:-:25650649-25657054	15	-	25650650	25657054	chr15:-:25650649-25652213;chr15:-:25650649-25653766;chr15:-:25650649-25654234;chr15:-:25654354-25657054	UBE3A	ENSG00000114062	ENST00000232165
chr15:-:51000071-51014320	15	-	51000072	51014320	chr15:-:51000071-51012136;chr15:-:51012297-51014320	SPPL2A	ENSG00000138600	ENST00000558934
chr15:-:58933159-58938253	15	-	58933160	58938253	chr15:-:58933159-58936084;chr15:-:58936177-58938253	ADAM10	ENSG00000137845	ENST00000396136
chr15:-:60648174-60653139	15	-	60648175	60653139	chr15:-:60649435-60653139	ANXA2	ENSG00000182718	ENST00000396024;ENST00000451270;ENST00000421017
chr15:-:64448341-64448923	15	-	64448342	64448923	chr15:-:64448344-64448923	PPIB	ENSG00000166794	ENST00000300026
chr15:-:64671508-64673156	15	-	64671509	64673156	chr15:-:64658274-64673156;chr15:-:64669104-64673156	KIAA0101	ENSG00000166803	ENST00000559519
chr15:-:66791911-66791969	15	-	66791912	66791969	no.hit	RPL4	ENSG00000174444	ENST00000307961;ENST00000565723;ENST00000568588;ENST00000561775
chr15:-:72501128-72501209	15	-	72501129	72501209	no.hit	PKM	ENSG00000067225	ENST00000335181;ENST00000389093
chr15:-:77339049-77339117	15	-	77339050	77339117	no.hit	TSPAN3	ENSG00000140391	ENST00000346495;ENST00000424443;ENST00000561277
chr15:-:90347633-90347721	15	-	90347634	90347721	chr15:-:90347638-90347721	ANPEP	ENSG00000166825	ENST00000300060
chr15:-:90628118-90628506	15	-	90628119	90628506	chr15:-:90628330-90628506	IDH2	ENSG00000182054	ENST00000330062;ENST00000560061;ENST00000540499
chr15:-:91509883-91512676	15	-	91509884	91512676	chr15:-:91509883-91512308;chr15:-:91509883-91512753;chr15:-:91510432-91512676;chr15:-:91512350-91512676	PRC1	ENSG00000198901	ENST00000394249
chr15:+:40648310-40648475	15	+	40648311	40648475	no.hit	PHGR1	ENSG00000233041	ENST00000448599
chr15:+:41643345-41648236	15	+	41643346	41648236	chr15:+:41643327-41648236	NUSAP1	ENSG00000137804	ENST00000414849
chr15:+:41730629-41749869	15	+	41730630	41749869	chr15:+:41730629-41732433;chr15:+:41730629-41745098;chr15:+:41745246-41749869	RTF1	ENSG00000137815	ENST00000389629
chr15:+:43891150-43891360	15	+	43891151	43891360	chr15:+:43891150-43891354	CKMT1B	ENSG00000237289	ENST00000300283
chr15:+:45722853-45722936	15	+	45722854	45722936	chr15:+:45722853-45722967	C15orf48	ENSG00000166920	ENST00000396650;ENST00000344300
chr15:+:66729230-66736993	15	+	66729231	66736993	chr15:+:66729230-66735617;chr15:+:66735695-66736993	MAP2K1	ENSG00000169032	ENST00000307102
chr15:+:73996813-74000684	15	+	73996814	74000684	chr15:+:73996813-74000679;chr15:+:73996813-74000703	CD276	ENSG00000103855	ENST00000318443
chr15:+:74317268-74317926	15	+	74317269	74317926	chr15:+:74317268-74324912;chr15:+:74317268-74325496;chr15:+:74317268-74326818;chr15:+:74317268-74328347	PML	ENSG00000140464	ENST00000268058
chr15:+:75076864-75090573	15	+	75076865	75090573	chr15:+:75075061-75090573;chr15:+:75085589-75090573	CSK	ENSG00000103653	ENST00000220003
chr15:+:75090653-75090977	15	+	75090654	75090977	chr15:+:75090653-75090955	CSK	ENSG00000103653	ENST00000220003
chr15:+:75091196-75091628	15	+	75091197	75091628	no.hit	CSK	ENSG00000103653	ENST00000220003
chr15:+:91073435-91136867	15	+	91073436	91136867	chr15:+:91073435-91083270;chr15:+:91083369-91136867	CRTC3	ENSG00000140577	ENST00000420329
chr16:-:11935600-11945264	16	-	11935601	11945264	chr16:-:11935786-11945264;chr16:-:11935857-11945264;chr16:-:11941663-11945264;chr16:-:11944275-11945264	RSL1D1	ENSG00000171490	ENST00000396503;ENST00000355674
chr16:-:15820815-15826546	16	-	15820816	15826546	no.hit	MYH11	ENSG00000133392	ENST00000396324
chr16:-:15835730-15839054	16	-	15835731	15839054	no.hit	MYH11	ENSG00000133392	ENST00000396324
chr16:-:18823446-18826496	16	-	18823447	18826496	chr16:-:18823449-18826496	SMG1	ENSG00000157106	ENST00000446231
chr16:-:2012607-2013156	16	-	2012608	2013156	no.hit	RPS2	ENSG00000140988	ENST00000343262;ENST00000533186;ENST00000533161
chr16:-:2012808-2013149	16	-	2012809	2013149	chr16:-:2012657-2013149;chr16:-:2012910-2013149	RPS2	ENSG00000140988	ENST00000343262;ENST00000533186;ENST00000533161
chr16:-:2014534-2014610	16	-	2014535	2014610	no.hit	RPS2	ENSG00000140988	ENST00000343262;ENST00000533161
chr16:-:2090239-2093038	16	-	2090240	2093038	chr16:-:2090239-2092002;chr16:-:2090239-2093567	NTHL1	ENSG00000065057	ENST00000219066
chr16:-:28145251-28146536	16	-	28145252	28146536	chr16:-:28145254-28146536	XPO6	ENSG00000169180	ENST00000304658
chr16:-:28187416-28192261	16	-	28187417	28192261	chr16:-:28187416-28188540;chr16:-:28188653-28192261	XPO6	ENSG00000169180	ENST00000304658
chr16:-:3820933-3823751	16	-	3820934	3823751	chr16:-:3820987-3823751	CREBBP	ENSG00000005339	ENST00000382070
chr16:-:3820981-3823751	16	-	3820982	3823751	chr16:-:3820987-3823751	CREBBP	ENSG00000005339	ENST00000382070
chr16:-:4862249-4864537	16	-	4862250	4864537	chr16:-:4862249-4863737;chr16:-:4863839-4864537;chr16:-:4863956-4864537	GLYR1	ENSG00000140632	ENST00000321919
chr16:-:58562509-58564149	16	-	58562510	58564149	chr16:-:58562552-58564149	CNOT1	ENSG00000125107	ENST00000317147;ENST00000245138;ENST00000569240
chr16:-:70725952-70726723	16	-	70725953	70726723	chr16:-:70721993-70726723	VAC14	ENSG00000103043	ENST00000261776
chr16:-:88800073-88800323	16	-	88800074	88800323	no.hit	PIEZO1	ENSG00000103335	ENST00000301015
chr16:-:88801110-88801282	16	-	88801111	88801282	chr16:-:88801206-88801282	PIEZO1	ENSG00000103335	ENST00000301015
chr16:-:89358207-89371613	16	-	89358208	89371613	chr16:-:89357591-89371613;chr16:-:89358185-89371613;chr16:-:89367370-89371613;chr16:-:89368044-89371613	ANKRD11	ENSG00000167522	ENST00000301030
chr16:-:89366559-89366649	16	-	89366560	89366649	no.hit	ANKRD11	ENSG00000167522	ENST00000301030
chr16:-:89371752-89484691	16	-	89371753	89484691	chr16:-:89371752-89379724;chr16:-:89371752-89383340;chr16:-:89383483-89484691;chr16:-:89383486-89484691;chr16:-:89428085-89484691;chr16:-:89439542-89484691	ANKRD11	ENSG00000167522	ENST00000301030
chr16:+:14726875-14731795	16	+	14726876	14731795	chr16:+:14726875-14738130	BFAR	ENSG00000103429	ENST00000261658;ENST00000562442
chr16:+:14743830-14755748	16	+	14743831	14755748	chr16:+:14738466-14755748;chr16:+:14742449-14755748;chr16:+:14743830-14748922;chr16:+:14749067-14755748	BFAR	ENSG00000103429	ENST00000261658
chr16:+:16103758-16110352	16	+	16103759	16110352	chr16:+:16103758-16108347;chr16:+:16108485-16110352	ABCC1	ENSG00000103222	ENST00000399410
chr16:+:16108485-16126965	16	+	16108486	16126965	chr16:+:16108485-16110352;chr16:+:16110478-16126965	ABCC1	ENSG00000103222	ENST00000399410
chr16:+:16150152-16165498	16	+	16150153	16165498	chr16:+:16150152-16162012;chr16:+:16162159-16165498	ABCC1	ENSG00000103222	ENST00000399410
chr16:+:1749087-1749278	16	+	1749088	1749278	no.hit	HN1L	ENSG00000206053	ENST00000248098;ENST00000562684
chr16:+:19452148-19455447	16	+	19452149	19455447	chr16:+:19452148-19455402	TMC5	ENSG00000103534	ENST00000542583
chr16:+:2569905-2569958	16	+	2569906	2569958	no.hit	ATP6V0C	ENSG00000185883	ENST00000330398
chr16:+:2815888-2816399	16	+	2815889	2816399	no.hit	SRRM2	ENSG00000167978	ENST00000301740
chr16:+:2816189-2816399	16	+	2816190	2816399	no.hit	SRRM2	ENSG00000167978	ENST00000301740
chr16:+:28989365-28990580	16	+	28989366	28990580	chr16:+:28989365-28990475;chr16:+:28989365-28994177	SPNS1	ENSG00000169682	ENST00000311008
chr16:+:29855898-29858652	16	+	29855899	29858652	no.hit	MVP	ENSG00000013364	ENST00000357402;ENST00000395353
chr16:+:30080710-30080924	16	+	30080711	30080924	chr16:+:30080710-30080819	ALDOA	ENSG00000149925	ENST00000569545;ENST00000563060;ENST00000564546;ENST00000564595;ENST00000569798;ENST00000395240;ENST00000566130
chr16:+:30081188-30081332	16	+	30081189	30081332	no.hit	ALDOA	ENSG00000149925	ENST00000569545;ENST00000563060;ENST00000564546;ENST00000564595;ENST00000569798;ENST00000395240;ENST00000566130
chr16:+:30671298-30671586	16	+	30671299	30671586	chr16:+:30671298-30671583	FBRS	ENSG00000156860	ENST00000356166
chr16:+:30996618-30996977	16	+	30996619	30996977	chr16:+:30996618-30996780;chr16:+:30996618-30996845;chr16:+:30996618-30996973	HSD3B7	ENSG00000099377	ENST00000297679
chr16:+:30997145-30997743	16	+	30997146	30997743	chr16:+:30997145-30997369;chr16:+:30997525-30997743	HSD3B7	ENSG00000099377	ENST00000297679
chr16:+:3115495-3115638	16	+	3115496	3115638	chr16:+:3115495-3115621;chr16:+:3115495-3115642;chr16:+:3115495-3115781;chr16:+:3115495-3115784;chr16:+:3115495-3117377	IL32	ENSG00000008517	ENST00000325568;ENST00000440815;ENST00000528163
chr16:+:3115656-3115781	16	+	3115657	3115781	chr16:+:3115495-3115781;chr16:+:3115656-3115784;chr16:+:3115688-3115781;chr16:+:3115711-3115781	IL32	ENSG00000008517	ENST00000325568;ENST00000440815;ENST00000528163;ENST00000444393;ENST00000533097;ENST00000530538
chr16:+:3117416-3117560	16	+	3117417	3117560	chr16:+:3117416-3117554;chr16:+:3117416-3117984;chr16:+:3117416-3118180	IL32	ENSG00000008517	ENST00000325568;ENST00000440815;ENST00000528163;ENST00000444393;ENST00000533097;ENST00000530538;ENST00000552664;ENST00000552356
chr16:+:3118240-3118729	16	+	3118241	3118729	chr16:+:3118240-3118990	IL32	ENSG00000008517	ENST00000325568;ENST00000440815;ENST00000528163;ENST00000444393;ENST00000533097;ENST00000530538;ENST00000552664;ENST00000552356;ENST00000525003
chr16:+:3119110-3119308	16	+	3119111	3119308	chr16:+:3119110-3119281	IL32	ENSG00000008517	ENST00000325568;ENST00000440815;ENST00000528163;ENST00000444393;ENST00000533097;ENST00000530538;ENST00000552664;ENST00000552356;ENST00000525003
chr16:+:3119188-3119314	16	+	3119189	3119314	no.hit	IL32	ENSG00000008517	ENST00000325568;ENST00000440815;ENST00000528163;ENST00000444393;ENST00000533097;ENST00000530538;ENST00000552664;ENST00000552356;ENST00000525003
chr16:+:31196298-31196343	16	+	31196299	31196343	no.hit	FUS	ENSG00000089280	ENST00000566605;ENST00000380244
chr16:+:31196343-31196472	16	+	31196344	31196472	no.hit	FUS	ENSG00000089280	ENST00000566605;ENST00000380244
chr16:+:583998-590092	16	+	583999	590092	chr16:+:583998-586028;chr16:+:583998-596816;chr16:+:583998-597558	CAPN15	ENSG00000103326	ENST00000219611
chr16:+:587298-596816	16	+	587299	596816	chr16:+:583998-596816;chr16:+:586142-596816	CAPN15	ENSG00000103326	ENST00000219611
chr16:+:599471-599692	16	+	599472	599692	chr16:+:599471-599614	CAPN15	ENSG00000103326	ENST00000219611
chr16:+:66400661-66402545	16	+	66400662	66402545	chr16:+:66400661-66413221	CDH5	ENSG00000179776	ENST00000341529
chr16:+:66402655-66413221	16	+	66402656	66413221	chr16:+:66400661-66413221;chr16:+:66410445-66413221;chr16:+:66410503-66413221;chr16:+:66411631-66413221	CDH5	ENSG00000179776	ENST00000341529
chr16:+:67100701-67106390	16	+	67100702	67106390	chr16:+:67100701-67116115	CBFB	ENSG00000067955	ENST00000290858
chr16:+:67100701-67116118	16	+	67100702	67116118	chr16:+:67100701-67116115	CBFB	ENSG00000067955	ENST00000290858
chr16:+:67470255-67470490	16	+	67470256	67470490	chr16:+:67470289-67470490	HSD11B2	ENSG00000176387	ENST00000326152
chr16:+:68844207-68845603	16	+	68844208	68845603	no.hit	CDH1	ENSG00000039068	ENST00000261769
chr16:+:82069294-82069663	16	+	82069295	82069663	chr16:+:82069294-82101774;chr16:+:82069294-82104546	HSD17B2	ENSG00000086696	ENST00000199936
chr16:+:82104732-82123769	16	+	82104733	82123769	chr16:+:82104732-82124506	HSD17B2	ENSG00000086696	ENST00000199936
chr16:+:82123838-82124506	16	+	82123839	82124506	chr16:+:82104732-82124506	HSD17B2	ENSG00000086696	ENST00000199936
chr16:+:88571925-88580794	16	+	88571926	88580794	chr16:+:88552451-88580794;chr16:+:88555561-88580794	ZFPM1	ENSG00000179588	ENST00000319555
chr16:+:88599095-88599196	16	+	88599096	88599196	chr16:+:88599117-88599196	ZFPM1	ENSG00000179588	ENST00000319555
chr16:+:88925197-88926070	16	+	88925198	88926070	chr16:+:88925197-88925752;chr16:+:88925197-88925980;chr16:+:88925197-88926300;chr16:+:88925199-88926070	TRAPPC2L	ENSG00000167515	ENST00000567895
chr17:-:1057531-1082960	17	-	1057532	1082960	chr17:-:1028702-1082960;chr17:-:1057531-1057675;chr17:-:1057531-1057837;chr17:-:1057531-1058036;chr17:-:1081353-1082960	ABR	ENSG00000159842	ENST00000302538
chr17:-:1248089-1248251	17	-	1248090	1248251	no.hit	YWHAE	ENSG00000108953	ENST00000264335;ENST00000571732
chr17:-:1248515-1248617	17	-	1248516	1248617	no.hit	YWHAE	ENSG00000108953	ENST00000264335;ENST00000571732
chr17:-:12898195-12898279	17	-	12898196	12898279	chr17:-:12898201-12898279	ELAC2	ENSG00000006744	ENST00000338034
chr17:-:12908387-12909069	17	-	12908388	12909069	chr17:-:12908418-12909069;chr17:-:12908427-12909069	ELAC2	ENSG00000006744	ENST00000338034
chr17:-:15969008-15973478	17	-	15969009	15973478	chr17:-:15969008-15971207;chr17:-:15971435-15973478	NCOR1	ENSG00000141027	ENST00000395851
chr17:-:2597558-2597773	17	-	2597559	2597773	chr17:-:2597570-2597773	CLUH	ENSG00000132361	ENST00000435359
chr17:-:2604805-2604906	17	-	2604806	2604906	chr17:-:2604814-2604906	CLUH	ENSG00000132361	ENST00000435359
chr17:-:27117443-27139226	17	-	27117444	27139226	chr17:-:27093725-27139226;chr17:-:27117443-27161310;chr17:-:27117443-27169699	FAM222B	ENSG00000173065	ENST00000581407
chr17:-:27908850-27908944	17	-	27908851	27908944	chr17:-:27908854-27908944	GIT1	ENSG00000108262	ENST00000225394
chr17:-:37829119-37830245	17	-	37829120	37830245	chr17:-:37829119-37829303;chr17:-:37829119-37840849;chr17:-:37829903-37830245	PGAP3	ENSG00000161395	ENST00000300658
chr17:-:38551775-38552534	17	-	38551776	38552534	chr17:-:38551791-38552534	TOP2A	ENSG00000131747	ENST00000423485
chr17:-:39680499-39680681	17	-	39680500	39680681	no.hit	KRT19	ENSG00000171345	ENST00000361566
chr17:-:39680499-39680744	17	-	39680500	39680744	no.hit	KRT19	ENSG00000171345	ENST00000361566
chr17:-:39680744-39681094	17	-	39680745	39681094	chr17:-:39680792-39681094	KRT19	ENSG00000171345	ENST00000361566
chr17:-:39681191-39681235	17	-	39681192	39681235	no.hit	KRT19	ENSG00000171345	ENST00000361566
chr17:-:39684142-39684343	17	-	39684143	39684343	no.hit	KRT19	ENSG00000171345	ENST00000361566
chr17:-:40063822-40065241	17	-	40063823	40065241	chr17:-:40063825-40065241	ACLY	ENSG00000131473	ENST00000352035
chr17:-:41607320-41607489	17	-	41607321	41607489	chr17:-:41607320-41607474	ETV4	ENSG00000175832	ENST00000393664
chr17:-:41610698-41611226	17	-	41610699	41611226	chr17:-:41610307-41611226;chr17:-:41610716-41611226	ETV4	ENSG00000175832	ENST00000393664
chr17:-:41611350-41613793	17	-	41611351	41613793	chr17:-:41611353-41613793	ETV4	ENSG00000175832	ENST00000393664
chr17:-:41613847-41620338	17	-	41613848	41620338	chr17:-:41613847-41621247;chr17:-:41613847-41622342	ETV4	ENSG00000175832	ENST00000393664
chr17:-:41613847-41622641	17	-	41613848	41622641	chr17:-:41613847-41621247;chr17:-:41613847-41622342;chr17:-:41622390-41622641	ETV4	ENSG00000175832	ENST00000393664
chr17:-:41620414-41622342	17	-	41620415	41622342	chr17:-:41613847-41622342;chr17:-:41621333-41622342	ETV4	ENSG00000175832	ENST00000393664
chr17:-:41622379-41622641	17	-	41622380	41622641	chr17:-:41622390-41622641	ETV4	ENSG00000175832	ENST00000393664
chr17:-:42170850-42170942	17	-	42170851	42170942	chr17:-:42170853-42170942	HDAC5	ENSG00000108840	ENST00000586802
chr17:-:42295664-42296332	17	-	42295665	42296332	chr17:-:42295664-42296376;chr17:-:42295664-42296812	UBTF	ENSG00000108312	ENST00000436088
chr17:-:48261806-48261938	17	-	48261807	48261938	no.hit	COL1A1	ENSG00000108821	ENST00000225964
chr17:-:48261806-48261981	17	-	48261807	48261981	no.hit	COL1A1	ENSG00000108821	ENST00000225964
chr17:-:48262901-48262934	17	-	48262902	48262934	no.hit	COL1A1	ENSG00000108821	ENST00000225964
chr17:-:48264104-48264246	17	-	48264105	48264246	no.hit	COL1A1	ENSG00000108821	ENST00000225964
chr17:-:48266137-48266325	17	-	48266138	48266325	no.hit	COL1A1	ENSG00000108821	ENST00000225964
chr17:-:48266137-48266352	17	-	48266138	48266352	no.hit	COL1A1	ENSG00000108821	ENST00000225964
chr17:-:48266763-48266844	17	-	48266764	48266844	no.hit	COL1A1	ENSG00000108821	ENST00000225964
chr17:-:48266844-48267227	17	-	48266845	48267227	no.hit	COL1A1	ENSG00000108821	ENST00000225964
chr17:-:48267245-48267423	17	-	48267246	48267423	no.hit	COL1A1	ENSG00000108821	ENST00000225964
chr17:-:48268266-48268778	17	-	48268267	48268778	no.hit	COL1A1	ENSG00000108821	ENST00000225964
chr17:-:48275127-48275529	17	-	48275128	48275529	no.hit	COL1A1	ENSG00000108821	ENST00000225964
chr17:-:48277147-48277210	17	-	48277148	48277210	no.hit	COL1A1	ENSG00000108821	ENST00000225964
chr17:-:57775339-57784740	17	-	57775340	57784740	chr17:-:57775339-57776231;chr17:-:57775339-57784731	PTRH2	ENSG00000141378	ENST00000393038
chr17:-:60032928-60033699	17	-	60032929	60033699	chr17:-:60032928-60033040;chr17:-:60033199-60033699	MED13	ENSG00000108510	ENST00000397786
chr17:-:62496444-62498127	17	-	62496445	62498127	chr17:-:62496444-62496666;chr17:-:62496891-62498127;chr17:-:62497000-62498127	DDX5	ENSG00000108654	ENST00000581693;ENST00000581230;ENST00000225792;ENST00000450599
chr17:-:7149391-7149572	17	-	7149392	7149572	chr17:-:7149456-7149572	CTDNEP1	ENSG00000175826	ENST00000574322;ENST00000572043
chr17:-:7164293-7165139	17	-	7164294	7165139	chr17:-:7164304-7165139	CLDN7	ENSG00000181885	ENST00000360325;ENST00000397317
chr17:-:76967545-76967668	17	-	76967546	76967668	no.hit	LGALS3BP	ENSG00000108679	ENST00000591778;ENST00000262776;ENST00000587311;ENST00000586720;ENST00000587251
chr17:-:76968278-76968321	17	-	76968279	76968321	no.hit	LGALS3BP	ENSG00000108679	ENST00000591778;ENST00000262776;ENST00000587311;ENST00000586720;ENST00000587251
chr17:-:76968353-76968521	17	-	76968354	76968521	no.hit	LGALS3BP	ENSG00000108679	ENST00000591778;ENST00000262776;ENST00000587311;ENST00000586720;ENST00000587251
chr17:-:76969137-76969200	17	-	76969138	76969200	no.hit	LGALS3BP	ENSG00000108679	ENST00000591778;ENST00000262776;ENST00000587311;ENST00000586720;ENST00000587251;ENST00000589527
chr17:-:79478238-79478601	17	-	79478239	79478601	no.hit	ACTG1	ENSG00000184009	ENST00000331925;ENST00000576917;ENST00000576209
chr17:-:79478277-79478486	17	-	79478278	79478486	no.hit	ACTG1	ENSG00000184009	ENST00000331925;ENST00000576917;ENST00000576209
chr17:-:79478514-79478601	17	-	79478515	79478601	no.hit	ACTG1	ENSG00000184009	ENST00000331925;ENST00000576917;ENST00000576209
chr17:-:79479114-79479257	17	-	79479115	79479257	chr17:-:79479141-79479257;chr17:-:79479168-79479257	ACTG1	ENSG00000184009	ENST00000331925;ENST00000576917;ENST00000570382
chr17:-:79801177-79801498	17	-	79801178	79801498	no.hit	P4HB	ENSG00000185624	ENST00000331483;ENST00000575069
chr17:-:79801277-79801340	17	-	79801278	79801340	no.hit	P4HB	ENSG00000185624	ENST00000331483;ENST00000575069
chr17:-:79801442-79801590	17	-	79801443	79801590	no.hit	P4HB	ENSG00000185624	ENST00000331483;ENST00000575069
chr17:-:79803106-79803535	17	-	79803107	79803535	chr17:-:79803106-79803436	P4HB	ENSG00000185624	ENST00000331483;ENST00000575069
chr17:-:79813119-79817056	17	-	79813120	79817056	chr17:-:79805223-79817056;chr17:-:79813155-79817056;chr17:-:79813381-79817056;chr17:-:79813462-79817056	P4HB	ENSG00000185624	ENST00000331483;ENST00000575069;ENST00000570907
chr17:-:79892353-79893212	17	-	79892354	79893212	chr17:-:79893023-79893212	PYCR1	ENSG00000183010	ENST00000329875
chr17:+:17587017-17587378	17	+	17587018	17587378	chr17:+:17587017-17627341	RAI1	ENSG00000108557	ENST00000353383
chr17:+:30303633-30315338	17	+	30303634	30315338	chr17:+:30303633-30310017;chr17:+:30310123-30315338	SUZ12	ENSG00000178691	ENST00000322652
chr17:+:30807649-30808328	17	+	30807650	30808328	chr17:+:30807649-30807770	PSMD11	ENSG00000108671	ENST00000261712;ENST00000457654
chr17:+:37076105-37076166	17	+	37076106	37076166	no.hit	LASP1	ENSG00000002834	ENST00000318008;ENST00000435347
chr17:+:37076778-37076957	17	+	37076779	37076957	no.hit	LASP1	ENSG00000002834	ENST00000318008;ENST00000435347
chr17:+:37359282-37359329	17	+	37359283	37359329	no.hit	RPL19	ENSG00000108298	ENST00000225430;ENST00000579374
chr17:+:37360351-37360411	17	+	37360352	37360411	no.hit	RPL19	ENSG00000108298	ENST00000225430;ENST00000579374
chr17:+:37784835-37785422	17	+	37784836	37785422	chr17:+:37783717-37785422;chr17:+:37783726-37785422;chr17:+:37784875-37785422;chr17:+:37784959-37785422	PPP1R1B	ENSG00000131771	ENST00000254079;ENST00000394267
chr17:+:37791979-37792070	17	+	37791980	37792070	chr17:+:37791979-37792068	PPP1R1B	ENSG00000131771	ENST00000254079;ENST00000394267
chr17:+:37791979-37792222	17	+	37791980	37792222	chr17:+:37791979-37792068	PPP1R1B	ENSG00000131771	ENST00000254079;ENST00000394267
chr17:+:38412774-38418776	17	+	38412775	38418776	chr17:+:38412774-38416786;chr17:+:38412774-38430041;chr17:+:38416879-38418776;chr17:+:38416919-38418776	WIPF2	ENSG00000171475	ENST00000323571
chr17:+:38613403-38613608	17	+	38613404	38613608	no.hit	IGFBP4	ENSG00000141753	ENST00000269593
chr17:+:39974530-39974639	17	+	39974531	39974639	chr17:+:39974530-39974633	FKBP10	ENSG00000141756	ENST00000321562
chr17:+:42428124-42428756	17	+	42428125	42428756	no.hit	GRN	ENSG00000030582	ENST00000053867;ENST00000589265;ENST00000586443
chr17:+:42429163-42429524	17	+	42429164	42429524	chr17:+:42429163-42429382	GRN	ENSG00000030582	ENST00000053867;ENST00000589265;ENST00000586443
chr17:+:4428488-4431337	17	+	4428489	4431337	chr17:+:4428488-4433926	SPNS2	ENSG00000183018	ENST00000329078
chr17:+:4439721-4440080	17	+	4439722	4440080	chr17:+:4439721-4440194	SPNS2	ENSG00000183018	ENST00000329078
chr17:+:45000635-45006885	17	+	45000636	45006885	chr17:+:45000587-45006885;chr17:+:45000998-45006885	GOSR2	ENSG00000108433	ENST00000393456
chr17:+:45973659-45975180	17	+	45973660	45975180	chr17:+:45973659-45992677	SP2	ENSG00000167182	ENST00000376741
chr17:+:45975293-45992677	17	+	45975294	45992677	chr17:+:45973659-45992677	SP2	ENSG00000167182	ENST00000376741
chr17:+:48741472-48742520	17	+	48741473	48742520	chr17:+:48741472-48742513	ABCC3	ENSG00000108846	ENST00000505699
chr17:+:56168259-56168331	17	+	56168260	56168331	no.hit	DYNLL2	ENSG00000264364	ENST00000579991
chr17:+:57725027-57725690	17	+	57725028	57725690	chr17:+:57725027-57725600	CLTC	ENSG00000141367	ENST00000269122;ENST00000579456
chr17:+:61678722-61681896	17	+	61678723	61681896	chr17:+:61678722-61681893	TACO1	ENSG00000136463	ENST00000258975
chr17:+:66244227-66244784	17	+	66244228	66244784	chr17:+:66244199-66244784;chr17:+:66244227-66244780;chr17:+:66244227-66245151	AMZ2	ENSG00000196704	ENST00000359783
chr17:+:71199932-71202292	17	+	71199933	71202292	chr17:+:71199932-71201691;chr17:+:71201819-71202292	COG1	ENSG00000166685	ENST00000299886
chr17:+:72205396-72205942	17	+	72205397	72205942	chr17:+:72205448-72205942	RPL38	ENSG00000172809	ENST00000439590;ENST00000584577;ENST00000533498
chr17:+:72439447-72439956	17	+	72439448	72439956	chr17:+:72436185-72439956;chr17:+:72436966-72439956;chr17:+:72439273-72439956	GPRC5C	ENSG00000170412	ENST00000392629
chr17:+:72759547-72759600	17	+	72759548	72759600	no.hit	SLC9A3R1	ENSG00000109062	ENST00000262613;ENST00000413388
chr17:+:72998323-72999304	17	+	72998324	72999304	chr17:+:72998323-72999277	CDR2L	ENSG00000109089	ENST00000337231
chr17:+:73723586-73723734	17	+	73723587	73723734	chr17:+:73723586-73723731	ITGB4	ENSG00000132470	ENST00000579662;ENST00000450894
chr17:+:73751858-73752509	17	+	73751859	73752509	chr17:+:73750896-73752509;chr17:+:73751931-73752509	ITGB4	ENSG00000132470	ENST00000579662;ENST00000450894
chr17:+:7480483-7480748	17	+	7480484	7480748	chr17:+:7480483-7480661;chr17:+:7480483-7480751	EIF4A1	ENSG00000161960	ENST00000578495;ENST00000293831;ENST00000577269
chr17:+:7483044-7483132	17	+	7483045	7483132	chr17:+:7483044-7483127;chr17:+:7483044-7483166;chr17:+:7483044-7483208	CD68	ENSG00000129226	ENST00000250092
chr17:+:7483044-7483280	17	+	7483045	7483280	chr17:+:7483044-7483127;chr17:+:7483044-7483166;chr17:+:7483044-7483208	CD68	ENSG00000129226	ENST00000250092
chr17:+:7485012-7485153	17	+	7485013	7485153	no.hit	CD68	ENSG00000129226	ENST00000250092
chr17:+:75494918-75494946	17	+	75494919	75494946	no.hit	2023-09-09	ENSG00000184640	ENST00000427177;ENST00000541152
chr17:+:76167135-76167640	17	+	76167136	76167640	chr17:+:76167135-76167590;chr17:+:76167135-76167819	SYNGR2	ENSG00000108639	ENST00000225777;ENST00000585591;ENST00000589183;ENST00000588282
chr17:+:7798468-7800400	17	+	7798469	7800400	chr17:+:7798468-7798656;chr17:+:7798860-7800400	CHD3	ENSG00000170004	ENST00000380358
chr17:+:78234701-78237461	17	+	78234702	78237461	chr17:+:78234701-78237372	RNF213	ENSG00000173821	ENST00000508628
chr17:+:78235240-78237372	17	+	78235241	78237372	chr17:+:78234701-78237372	RNF213	ENSG00000173821	ENST00000508628
chr17:+:78346965-78348269	17	+	78346966	78348269	chr17:+:78346965-78348257	RNF213	ENSG00000173821	ENST00000508628
chr17:+:80194107-80194617	17	+	80194108	80194617	chr17:+:80194107-80194604;chr17:+:80194107-80195013	SLC16A3	ENSG00000141526	ENST00000582743
chr17:+:80713192-80714040	17	+	80713193	80714040	chr17:+:80710253-80714040	TBCD	ENSG00000141556	ENST00000539345
chr18:-:28671101-28672063	18	-	28671102	28672063	chr18:-:28671110-28672063	DSC2	ENSG00000134755	ENST00000251081
chr18:-:33611060-33647216	18	-	33611061	33647216	chr18:-:33611060-33613670;chr18:-:33613800-33647216;chr18:-:33620828-33647216;chr18:-:33643038-33647216	RPRD1A	ENSG00000141425	ENST00000399022
chr18:-:47014927-47015728	18	-	47014928	47015728	chr18:-:47014936-47015728	RPL17	ENSG00000265681	ENST00000584364;ENST00000579408;ENST00000579248;ENST00000580261
chr18:+:21044076-21044199	18	+	21044077	21044199	chr18:+:21044076-21044169	RIOK3	ENSG00000101782	ENST00000339486
chr18:+:29078259-29089260	18	+	29078260	29089260	chr18:+:29078259-29098201	DSG2	ENSG00000046604	ENST00000261590
chr18:+:29089298-29098201	18	+	29089299	29098201	chr18:+:29078259-29098201	DSG2	ENSG00000046604	ENST00000261590
chr18:+:29099900-29100784	18	+	29099901	29100784	chr18:+:29099900-29100765	DSG2	ENSG00000046604	ENST00000261590
chr18:+:8624996-8625798	18	+	8624997	8625798	chr18:+:8624996-8633186	RAB12	ENSG00000206418	ENST00000329286
chr18:+:8625992-8633186	18	+	8625993	8633186	chr18:+:8624996-8633186	RAB12	ENSG00000206418	ENST00000329286
chr19:-:1088607-1088684	19	-	1088608	1088684	no.hit	POLR2E	ENSG00000099817	ENST00000215587
chr19:-:12841711-12842157	19	-	12841712	12842157	chr19:-:12841882-12842157	C19orf43	ENSG00000123144	ENST00000242784
chr19:-:15225963-15226152	19	-	15225964	15226152	no.hit	ILVBL	ENSG00000105135	ENST00000263383
chr19:-:15276301-15276597	19	-	15276302	15276597	chr19:-:15276326-15276597	NOTCH3	ENSG00000074181	ENST00000263388
chr19:-:15349788-15349869	19	-	15349789	15349869	chr19:-:15349791-15349869	BRD4	ENSG00000141867	ENST00000263377
chr19:-:15366399-15366874	19	-	15366400	15366874	chr19:-:15366403-15366874	BRD4	ENSG00000141867	ENST00000263377
chr19:-:15538344-15543244	19	-	15538345	15543244	chr19:-:15538344-15538920;chr19:-:15538344-15540396;chr19:-:15541993-15543244	WIZ	ENSG00000011451	ENST00000599686
chr19:-:15540900-15543244	19	-	15540901	15543244	chr19:-:15540900-15541822;chr19:-:15541993-15543244	WIZ	ENSG00000011451	ENST00000599686
chr19:-:1650289-1652298	19	-	1650290	1652298	chr19:-:1650286-1652298	TCF3	ENSG00000071564	ENST00000587235
chr19:-:16631064-16631216	19	-	16631065	16631216	no.hit	CHERP	ENSG00000085872	ENST00000546361
chr19:-:1824573-1825837	19	-	1824574	1825837	chr19:-:1823784-1825837	REXO1	ENSG00000079313	ENST00000170168
chr19:-:18391334-18391397	19	-	18391335	18391397	no.hit	JUND	ENSG00000130522	ENST00000252818;ENST00000600972
chr19:-:19770633-19770706	19	-	19770634	19770706	chr19:-:19770600-19770706	ATP13A1	ENSG00000105726	ENST00000357324
chr19:-:39292517-39292778	19	-	39292518	39292778	no.hit	LGALS4	ENSG00000171747	ENST00000595291;ENST00000307751;ENST00000600070
chr19:-:39297181-39299503	19	-	39297182	39299503	no.hit	LGALS4	ENSG00000171747	ENST00000307751;ENST00000596628;ENST00000597803
chr19:-:39299416-39299503	19	-	39299417	39299503	no.hit	LGALS4	ENSG00000171747	ENST00000307751;ENST00000596628;ENST00000597803
chr19:-:39299482-39303070	19	-	39299483	39303070	chr19:-:39297235-39303070;chr19:-:39299588-39303070	LGALS4	ENSG00000171747	ENST00000307751;ENST00000597803
chr19:-:39308215-39313881	19	-	39308216	39313881	chr19:-:39308215-39321717	ECH1	ENSG00000104823	ENST00000221418
chr19:-:39338071-39340339	19	-	39338072	39340339	chr19:-:39338074-39340339	HNRNPL	ENSG00000104824	ENST00000221419;ENST00000600873;ENST00000598985
chr19:-:3976163-3976214	19	-	3976164	3976214	no.hit	EEF2	ENSG00000167658	ENST00000309311
chr19:-:3976214-3976434	19	-	3976215	3976434	no.hit	EEF2	ENSG00000167658	ENST00000309311
chr19:-:3976304-3976332	19	-	3976305	3976332	no.hit	EEF2	ENSG00000167658	ENST00000309311
chr19:-:3976434-3976626	19	-	3976435	3976626	no.hit	EEF2	ENSG00000167658	ENST00000309311
chr19:-:3976629-3977270	19	-	3976630	3977270	no.hit	EEF2	ENSG00000167658	ENST00000309311
chr19:-:3976674-3976726	19	-	3976675	3976726	no.hit	EEF2	ENSG00000167658	ENST00000309311
chr19:-:3976695-3977425	19	-	3976696	3977425	chr19:-:3977345-3977425	EEF2	ENSG00000167658	ENST00000309311
chr19:-:3976707-3977270	19	-	3976708	3977270	no.hit	EEF2	ENSG00000167658	ENST00000309311
chr19:-:3977270-3977846	19	-	3977271	3977846	no.hit	EEF2	ENSG00000167658	ENST00000309311
chr19:-:3977523-3977816	19	-	3977524	3977816	chr19:-:3977608-3977816	EEF2	ENSG00000167658	ENST00000309311
chr19:-:3980611-3980848	19	-	3980612	3980848	no.hit	EEF2	ENSG00000167658	ENST00000309311
chr19:-:3982305-3982390	19	-	3982306	3982390	no.hit	EEF2	ENSG00000167658	ENST00000309311
chr19:-:3984168-3984225	19	-	3984169	3984225	no.hit	EEF2	ENSG00000167658	ENST00000309311
chr19:-:40331355-40331409	19	-	40331356	40331409	no.hit	FBL	ENSG00000105202	ENST00000221801
chr19:-:40331361-40331397	19	-	40331362	40331397	no.hit	FBL	ENSG00000105202	ENST00000221801
chr19:-:40741030-40741169	19	-	40741031	40741169	chr19:-:40741054-40741169	AKT2	ENSG00000105221	ENST00000391844
chr19:-:42461271-42461356	19	-	42461272	42461356	chr19:-:42461271-42462437;chr19:-:42461271-42462887	RABAC1	ENSG00000105404	ENST00000222008
chr19:-:42754094-42759129	19	-	42754095	42759129	chr19:-:42754094-42754482;chr19:-:42754717-42759129	ERF	ENSG00000105722	ENST00000222329
chr19:-:42754717-42755097	19	-	42754718	42755097	chr19:-:42754717-42755540;chr19:-:42754717-42757993;chr19:-:42754717-42758688;chr19:-:42754717-42759129	ERF	ENSG00000105722	ENST00000222329
chr19:-:42755316-42759129	19	-	42755317	42759129	chr19:-:42754717-42759129	ERF	ENSG00000105722	ENST00000222329
chr19:-:4360972-4361034	19	-	4360973	4361034	no.hit	SH3GL1	ENSG00000141985	ENST00000269886
chr19:-:44057054-44057133	19	-	44057055	44057133	chr19:-:44057060-44057133	XRCC1	ENSG00000073050	ENST00000543982
chr19:-:44057661-44057760	19	-	44057662	44057760	chr19:-:44057664-44057760	XRCC1	ENSG00000073050	ENST00000543982
chr19:-:46216831-46220522	19	-	46216832	46220522	chr19:-:46216831-46218026;chr19:-:46216831-46226730;chr19:-:46216831-46234106	FBXO46	ENSG00000177051	ENST00000317683
chr19:-:46227143-46234106	19	-	46227144	46234106	chr19:-:46216831-46234106	FBXO46	ENSG00000177051	ENST00000317683
chr19:-:46319831-46320055	19	-	46319832	46320055	chr19:-:46319835-46320055;chr19:-:46319872-46320055	SYMPK	ENSG00000125755	ENST00000245934
chr19:-:46357755-46366315	19	-	46357756	46366315	chr19:-:46357765-46366315;chr19:-:46357843-46366315;chr19:-:46365285-46366315	SYMPK	ENSG00000125755	ENST00000245934
chr19:-:4684815-4685637	19	-	4684816	4685637	chr19:-:4684821-4685637;chr19:-:4684874-4685637	DPP9	ENSG00000142002	ENST00000262960
chr19:-:47291628-47291658	19	-	47291629	47291658	no.hit	SLC1A5	ENSG00000105281	ENST00000542575
chr19:-:47991093-47991179	19	-	47991094	47991179	no.hit	NAPA	ENSG00000105402	ENST00000263354;ENST00000594217;ENST00000594001
chr19:-:48886196-48886270	19	-	48886197	48886270	no.hit	KDELR1	ENSG00000105438	ENST00000330720
chr19:-:48893772-48894524	19	-	48893773	48894524	chr19:-:48893781-48894524	KDELR1	ENSG00000105438	ENST00000330720
chr19:-:49119183-49120621	19	-	49119184	49120621	no.hit	RPL18	ENSG00000063177	ENST00000549920;ENST00000547897;ENST00000084795;ENST00000552588
chr19:-:50413141-50432673	19	-	50413142	50432673	chr19:-:50413141-50414361;chr19:-:50413141-50416155;chr19:-:50413141-50420864;chr19:-:50413141-50421764;chr19:-:50413141-50430950;chr19:-:50413141-50432582;chr19:-:50413141-50432606;chr19:-:50421878-50432673;chr19:-:50431072-50432673	NUP62	ENSG00000213024	ENST00000422090
chr19:-:6678443-6679187	19	-	6678444	6679187	no.hit	C3	ENSG00000125730	ENST00000245907
chr19:-:7128962-7132168	19	-	7128963	7132168	chr19:-:7128965-7132168	INSR	ENSG00000171105	ENST00000341500
chr19:-:8032584-8038608	19	-	8032585	8038608	chr19:-:8032674-8038608;chr19:-:8038509-8038608	ELAVL1	ENSG00000066044	ENST00000351593
chr19:+:10395685-10395790	19	+	10395686	10395790	chr19:+:10395704-10395790	ICAM1	ENSG00000090339	ENST00000264832
chr19:+:11548773-11552100	19	+	11548774	11552100	no.hit	PRKCSH	ENSG00000130175	ENST00000591462;ENST00000592741;ENST00000589838
chr19:+:13054443-13054613	19	+	13054444	13054613	chr19:+:13054443-13054526	CALR	ENSG00000179218	ENST00000316448
chr19:+:13054443-13054616	19	+	13054444	13054616	chr19:+:13054443-13054526	CALR	ENSG00000179218	ENST00000316448
chr19:+:13054443-13054647	19	+	13054444	13054647	chr19:+:13054443-13054526	CALR	ENSG00000179218	ENST00000316448
chr19:+:13055050-13055106	19	+	13055051	13055106	no.hit	CALR	ENSG00000179218	ENST00000316448
chr19:+:13249512-13249564	19	+	13249513	13249564	no.hit	NACC1	ENSG00000160877	ENST00000292431
chr19:+:1428900-1428952	19	+	1428901	1428952	no.hit	DAZAP1	ENSG00000071626	ENST00000233078
chr19:+:1495606-1496315	19	+	1495607	1496315	chr19:+:1495606-1496283	REEP6	ENSG00000115255	ENST00000233596
chr19:+:17972116-17972206	19	+	17972117	17972206	chr19:+:17972116-17972233	RPL18A	ENSG00000105640	ENST00000222247;ENST00000599898
chr19:+:18286189-18286414	19	+	18286190	18286414	chr19:+:18286195-18286414	IFI30	ENSG00000216490	ENST00000407280
chr19:+:19496947-19538504	19	+	19496948	19538504	chr19:+:19496947-19546939;chr19:+:19496947-19576148;chr19:+:19496947-19576153;chr19:+:19538366-19538504	GATAD2A	ENSG00000167491	ENST00000417582
chr19:+:19516828-19538504	19	+	19516829	19538504	chr19:+:19516828-19546939;chr19:+:19516828-19576148;chr19:+:19538366-19538504	GATAD2A	ENSG00000167491	ENST00000417582
chr19:+:19516828-19576153	19	+	19516829	19576153	chr19:+:19496947-19576153;chr19:+:19516828-19546939;chr19:+:19516828-19576148;chr19:+:19547028-19576153;chr19:+:19575774-19576153	GATAD2A	ENSG00000167491	ENST00000417582
chr19:+:19538801-19576148	19	+	19538802	19576148	chr19:+:19496947-19576148;chr19:+:19516828-19576148;chr19:+:19538470-19576148;chr19:+:19538801-19546939;chr19:+:19547028-19576148;chr19:+:19568038-19576148;chr19:+:19569423-19576148	GATAD2A	ENSG00000167491	ENST00000417582
chr19:+:30103085-30104816	19	+	30103086	30104816	chr19:+:30103085-30104109;chr19:+:30103085-30104777	POP4	ENSG00000105171	ENST00000586420;ENST00000592759
chr19:+:34892588-34892759	19	+	34892589	34892759	no.hit	GPI	ENSG00000105220	ENST00000415930
chr19:+:35614212-35614410	19	+	35614213	35614410	chr19:+:35614212-35614344	FXYD3	ENSG00000089356	ENST00000604404;ENST00000603181;ENST00000346446;ENST00000604804;ENST00000604621
chr19:+:35758160-35758255	19	+	35758161	35758255	no.hit	LSR	ENSG00000105699	ENST00000360798;ENST00000354900;ENST00000605618
chr19:+:35758387-35758462	19	+	35758388	35758462	no.hit	LSR	ENSG00000105699	ENST00000360798;ENST00000354900;ENST00000605618
chr19:+:36631977-36632064	19	+	36631978	36632064	chr19:+:36631977-36636938	CAPNS1	ENSG00000126247	ENST00000588815
chr19:+:36636926-36640523	19	+	36636927	36640523	no.hit	CAPNS1	ENSG00000126247	ENST00000588815;ENST00000590049
chr19:+:38498835-38519728	19	+	38498836	38519728	chr19:+:38397998-38519728;chr19:+:38423332-38519728	SIPA1L3	ENSG00000105738	ENST00000222345
chr19:+:38632075-38643479	19	+	38632076	38643479	chr19:+:38632075-38633212;chr19:+:38633350-38643479	SIPA1L3	ENSG00000105738	ENST00000222345
chr19:+:38782765-38782898	19	+	38782766	38782898	no.hit	SPINT2	ENSG00000167642	ENST00000301244;ENST00000587090;ENST00000454580
chr19:+:38795544-38795577	19	+	38795545	38795577	no.hit	C19orf33	ENSG00000167644	ENST00000301246;ENST00000588605
chr19:+:39217653-39221013	19	+	39217654	39221013	no.hit	ACTN4	ENSG00000130402	ENST00000252699
chr19:+:39219758-39219961	19	+	39219759	39219961	no.hit	ACTN4	ENSG00000130402	ENST00000252699;ENST00000390009;ENST00000497637
chr19:+:39219758-39220269	19	+	39219759	39220269	no.hit	ACTN4	ENSG00000130402	ENST00000252699;ENST00000497637
chr19:+:39219961-39220269	19	+	39219962	39220269	no.hit	ACTN4	ENSG00000130402	ENST00000252699;ENST00000497637
chr19:+:39220269-39220609	19	+	39220270	39220609	no.hit	ACTN4	ENSG00000130402	ENST00000252699
chr19:+:39220371-39220408	19	+	39220372	39220408	no.hit	ACTN4	ENSG00000130402	ENST00000252699;ENST00000497637
chr19:+:39220371-39220428	19	+	39220372	39220428	no.hit	ACTN4	ENSG00000130402	ENST00000252699;ENST00000497637
chr19:+:39899470-39899602	19	+	39899471	39899602	no.hit	ZFP36	ENSG00000128016	ENST00000597629
chr19:+:41256842-41257216	19	+	41256843	41257216	chr19:+:41256842-41257291	SNRPA	ENSG00000077312	ENST00000601545;ENST00000243563
chr19:+:41808719-41808779	19	+	41808720	41808779	no.hit	HNRNPUL1	ENSG00000105323	ENST00000352456;ENST00000392006;ENST00000595196
chr19:+:41826375-41828504	19	+	41826376	41828504	chr19:+:41826375-41828499	CCDC97	ENSG00000142039	ENST00000269967
chr19:+:42221482-42221560	19	+	42221483	42221560	no.hit	CEACAM5	ENSG00000105388	ENST00000398599;ENST00000221992
chr19:+:42221518-42223993	19	+	42221519	42223993	no.hit	CEACAM5	ENSG00000105388	ENST00000398599;ENST00000221992
chr19:+:42231272-42233170	19	+	42231273	42233170	chr19:+:42231272-42233103;chr19:+:42231272-42233129	CEACAM5	ENSG00000105388	ENST00000398599;ENST00000221992
chr19:+:42266131-42270094	19	+	42266132	42270094	chr19:+:42266131-42270090	CEACAM6	ENSG00000086548	ENST00000199764
chr19:+:42266131-42274706	19	+	42266132	42274706	chr19:+:42266131-42270090;chr19:+:42270207-42274706	CEACAM6	ENSG00000086548	ENST00000199764
chr19:+:42274894-42274943	19	+	42274895	42274943	no.hit	CEACAM6	ENSG00000086548	ENST00000199764
chr19:+:45284308-45287520	19	+	45284309	45287520	chr19:+:45284308-45284463;chr19:+:45285748-45287520	CBLC	ENSG00000142273	ENST00000270279
chr19:+:45293348-45295645	19	+	45293349	45295645	chr19:+:45293348-45295639	CBLC	ENSG00000142273	ENST00000270279
chr19:+:45297538-45303435	19	+	45297539	45303435	chr19:+:45297538-45303637	CBLC	ENSG00000142273	ENST00000270279
chr19:+:45303531-45303637	19	+	45303532	45303637	chr19:+:45297538-45303637	CBLC	ENSG00000142273	ENST00000270279
chr19:+:45404361-45404470	19	+	45404362	45404470	chr19:+:45404361-45404464	TOMM40	ENSG00000130204	ENST00000405636
chr19:+:45411859-45412312	19	+	45411860	45412312	no.hit	APOE	ENSG00000130203	ENST00000252486
chr19:+:45412312-45412459	19	+	45412313	45412459	no.hit	APOE	ENSG00000130203	ENST00000252486
chr19:+:45412321-45412453	19	+	45412322	45412453	no.hit	APOE	ENSG00000130203	ENST00000252486
chr19:+:49199336-49199573	19	+	49199337	49199573	chr19:+:49199336-49199635;chr19:+:49199336-49206211	FUT2	ENSG00000176920	ENST00000522966;ENST00000425340
chr19:+:49199336-49199664	19	+	49199337	49199664	chr19:+:49199336-49199635;chr19:+:49199336-49206211	FUT2	ENSG00000176920	ENST00000522966;ENST00000425340
chr19:+:49199336-49199686	19	+	49199337	49199686	chr19:+:49199336-49199635;chr19:+:49199336-49206211	FUT2	ENSG00000176920	ENST00000522966;ENST00000425340
chr19:+:49414479-49422023	19	+	49414480	49422023	no.hit	NUCB1	ENSG00000104805	ENST00000405315;ENST00000407032;ENST00000485798
chr19:+:49458193-49458804	19	+	49458194	49458804	chr19:+:49458219-49458804	BAX	ENSG00000087088	ENST00000345358;ENST00000293288
chr19:+:49469173-49469893	19	+	49469174	49469893	chr19:+:49469173-49469537	FTL	ENSG00000087086	ENST00000331825
chr19:+:49469930-49470075	19	+	49469931	49470075	no.hit	FTL	ENSG00000087086	ENST00000331825
chr19:+:49714344-49714429	19	+	49714345	49714429	chr19:+:49714344-49714420	TRPM4	ENSG00000130529	ENST00000252826
chr19:+:49841286-49841986	19	+	49841287	49841986	chr19:+:49841286-49841412;chr19:+:49841286-49841956	CD37	ENSG00000104894	ENST00000323906
chr19:+:49993179-49993496	19	+	49993180	49993496	chr19:+:49993179-49993383;chr19:+:49993179-49993488	RPL13A	ENSG00000142541	ENST00000391857;ENST00000484279;ENST00000479992;ENST00000477613;ENST00000467825
chr19:+:49994088-49994329	19	+	49994089	49994329	no.hit	RPL13A	ENSG00000142541	ENST00000391857;ENST00000484279;ENST00000479992;ENST00000477613;ENST00000467825;ENST00000474171
chr19:+:49994711-49994756	19	+	49994712	49994756	no.hit	RPL13A	ENSG00000142541	ENST00000391857;ENST00000484279;ENST00000479992;ENST00000477613;ENST00000467825;ENST00000474171
chr19:+:49994804-49994987	19	+	49994805	49994987	chr19:+:49994804-49994985	RPL13A	ENSG00000142541	ENST00000391857;ENST00000484279;ENST00000479992;ENST00000477613;ENST00000467825;ENST00000474171
chr19:+:50000582-50001221	19	+	50000583	50001221	chr19:+:50000582-50000776	RPS11	ENSG00000142534	ENST00000270625;ENST00000601216
chr19:+:50029364-50029415	19	+	50029365	50029415	no.hit	FCGRT	ENSG00000104870	ENST00000426395
chr19:+:50046009-50046418	19	+	50046010	50046418	chr19:+:50046009-50046362	RCN3	ENSG00000142552	ENST00000270645
chr19:+:50285943-50295279	19	+	50285944	50295279	no.hit	AP2A1	ENSG00000196961	ENST00000354293
chr19:+:50709436-50713619	19	+	50709437	50713619	chr19:+:50706928-50713619	MYH14	ENSG00000105357	ENST00000425460
chr19:+:50735327-50750260	19	+	50735328	50750260	chr19:+:50735327-50747498;chr19:+:50747594-50750260	MYH14	ENSG00000105357	ENST00000425460;ENST00000262269
chr19:+:50775988-50779252	19	+	50775989	50779252	chr19:+:50775988-50779247	MYH14	ENSG00000105357	ENST00000425460;ENST00000262269
chr19:+:50781436-50783293	19	+	50781437	50783293	chr19:+:50781546-50783293	MYH14	ENSG00000105357	ENST00000425460;ENST00000262269
chr19:+:52716086-52716306	19	+	52716087	52716306	chr19:+:52716086-52716207	PPP2R1A	ENSG00000105568	ENST00000462990
chr19:+:54371633-54373007	19	+	54371634	54373007	chr19:+:54371197-54373007;chr19:+:54372852-54373007	MYADM	ENSG00000179820	ENST00000439000;ENST00000391770
chr19:+:54710262-54711278	19	+	54710263	54711278	no.hit	RPS9	ENSG00000170889	ENST00000302907;ENST00000436445;ENST00000391751;ENST00000391753
chr19:+:56200273-56200683	19	+	56200274	56200683	no.hit	EPN1	ENSG00000063245	ENST00000085079;ENST00000411543;ENST00000591743
chr19:+:580782-581362	19	+	580783	581362	chr19:+:580782-581314	BSG	ENSG00000172270	ENST00000353555
chr19:+:581415-581524	19	+	581416	581524	no.hit	BSG	ENSG00000172270	ENST00000353555
chr19:+:582805-583063	19	+	582806	583063	no.hit	BSG	ENSG00000172270	ENST00000353555
chr19:+:583021-583063	19	+	583022	583063	no.hit	BSG	ENSG00000172270	ENST00000353555
chr19:+:59060607-59061152	19	+	59060608	59061152	chr19:+:59060607-59060697	TRIM28	ENSG00000130726	ENST00000253024;ENST00000597136
chr19:+:761232-761624	19	+	761233	761624	chr19:+:760039-761624	MISP	ENSG00000099812	ENST00000215582
chr19:+:805569-808649	19	+	805570	808649	chr19:+:805569-806407	PTBP1	ENSG00000011304	ENST00000350092;ENST00000349038
chr2:-:10930865-10931985	2	-	10930866	10931985	no.hit	PDIA6	ENSG00000143870	ENST00000272227
chr2:-:130930927-130931082	2	-	130930928	130931082	chr2:-:130930927-130931086;chr2:-:130930927-130932486	SMPD4	ENSG00000136699	ENST00000351288
chr2:-:136602251-136603806	2	-	136602252	136603806	chr2:-:136602254-136603806	MCM6	ENSG00000076003	ENST00000264156
chr2:-:152127379-152128139	2	-	152127380	152128139	chr2:-:152127389-152128139	NMI	ENSG00000123609	ENST00000243346
chr2:-:158656012-158674780	2	-	158656013	158674780	chr2:-:158656012-158663248;chr2:-:158656012-158674896	ACVR1	ENSG00000115170	ENST00000434821
chr2:-:198355013-198358880	2	-	198355014	198358880	chr2:-:198358216-198358880	HSPD1	ENSG00000144381	ENST00000388968;ENST00000345042
chr2:-:203071512-203084786	2	-	203071513	203084786	no.hit	SUMO1	ENSG00000116030	ENST00000392246
chr2:-:20402072-20402453	2	-	20402073	20402453	no.hit	SDC1	ENSG00000115884	ENST00000254351;ENST00000381150
chr2:-:20402622-20402847	2	-	20402623	20402847	chr2:-:20402696-20402847	SDC1	ENSG00000115884	ENST00000254351;ENST00000381150
chr2:-:20497421-20507738	2	-	20497422	20507738	chr2:-:20497439-20507738	PUM2	ENSG00000055917	ENST00000338086
chr2:-:20497424-20507738	2	-	20497425	20507738	chr2:-:20497439-20507738	PUM2	ENSG00000055917	ENST00000338086
chr2:-:208633676-208633988	2	-	208633677	208633988	chr2:-:208633718-208633988	FZD5	ENSG00000163251	ENST00000295417
chr2:-:217541036-217541113	2	-	217541037	217541113	no.hit	IGFBP5	ENSG00000115461	ENST00000233813
chr2:-:219139483-219139547	2	-	219139484	219139547	no.hit	TMBIM1	ENSG00000135926	ENST00000258412
chr2:-:242194986-242195598	2	-	242194987	242195598	chr2:-:242194573-242195598;chr2:-:242194926-242195598;chr2:-:242194995-242195598	HDLBP	ENSG00000115677	ENST00000391975;ENST00000391976;ENST00000310931
chr2:-:26416526-26417978	2	-	26416527	26417978	no.hit	HADHA	ENSG00000084754	ENST00000380649
chr2:-:32108531-32142994	2	-	32108532	32142994	chr2:-:32095021-32142994;chr2:-:32108531-32117060;chr2:-:32117203-32142994;chr2:-:32118390-32142994	MEMO1	ENSG00000162959	ENST00000404530
chr2:-:3502546-3502697	2	-	3502547	3502697	no.hit	ADI1	ENSG00000182551	ENST00000327435
chr2:-:38973877-38975720	2	-	38973878	38975720	chr2:-:38975299-38975720	SRSF7	ENSG00000115875	ENST00000452806;ENST00000409276;ENST00000443213
chr2:-:46815265-46819613	2	-	46815266	46819613	chr2:-:46808730-46819613;chr2:-:46815318-46819613;chr2:-:46819064-46819613	PIGF	ENSG00000151665	ENST00000281382
chr2:-:48066139-48066557	2	-	48066140	48066557	chr2:-:48066142-48066557	FBXO11	ENSG00000138081	ENST00000403359
chr2:-:69590802-69601137	2	-	69590803	69601137	chr2:-:69590802-69597132;chr2:-:69597240-69601137;chr2:-:69598604-69601137	GFPT1	ENSG00000198380	ENST00000361060
chr2:-:74654121-74654295	2	-	74654122	74654295	chr2:-:74653701-74654295	RTKN	ENSG00000114993	ENST00000272430
chr2:-:74654400-74655394	2	-	74654401	74655394	chr2:-:74654400-74654550;chr2:-:74654719-74655394	RTKN	ENSG00000114993	ENST00000272430
chr2:-:74657645-74659593	2	-	74657646	74659593	chr2:-:74657645-74657742;chr2:-:74657804-74659593	RTKN	ENSG00000114993	ENST00000272430
chr2:-:85626309-85626357	2	-	85626310	85626357	no.hit	CAPG	ENSG00000042493	ENST00000263867;ENST00000409670;ENST00000409724
chr2:-:96920735-96922231	2	-	96920736	96922231	chr2:-:96920735-96926232;chr2:-:96920735-96930875	TMEM127	ENSG00000135956	ENST00000258439;ENST00000432959
chr2:-:96922302-96930875	2	-	96922303	96930875	chr2:-:96920735-96930875	TMEM127	ENSG00000135956	ENST00000258439;ENST00000432959
chr2:+:106362796-106432886	2	+	106362797	106432886	chr2:+:106361595-106432886;chr2:+:106362344-106432886	NCK2	ENSG00000071051	ENST00000233154;ENST00000451463
chr2:+:113887241-113888626	2	+	113887242	113888626	chr2:+:113887241-113888621	IL1RN	ENSG00000136689	ENST00000354115
chr2:+:113887241-113888630	2	+	113887242	113888630	chr2:+:113887241-113888621	IL1RN	ENSG00000136689	ENST00000354115
chr2:+:171813069-171818184	2	+	171813070	171818184	chr2:+:171813069-171818172	GORASP2	ENSG00000115806	ENST00000234160;ENST00000442798
chr2:+:178081454-178081605	2	+	178081455	178081605	no.hit	HNRNPA3	ENSG00000170144	ENST00000392524;ENST00000411529;ENST00000435711
chr2:+:178081454-178081632	2	+	178081455	178081632	no.hit	HNRNPA3	ENSG00000170144	ENST00000392524;ENST00000411529;ENST00000435711
chr2:+:178081635-178082534	2	+	178081636	178082534	no.hit	HNRNPA3	ENSG00000170144	ENST00000392524;ENST00000411529;ENST00000435711
chr2:+:182761350-182761634	2	+	182761351	182761634	chr2:+:182757387-182761634;chr2:+:182760806-182761634	SSFA2	ENSG00000138434	ENST00000431877
chr2:+:187490314-187495526	2	+	187490315	187495526	chr2:+:187490314-187495523;chr2:+:187490314-187500808	ITGAV	ENSG00000138448	ENST00000261023
chr2:+:189855766-189856404	2	+	189855767	189856404	no.hit	COL3A1	ENSG00000168542	ENST00000304636
chr2:+:189858123-189872316	2	+	189858124	189872316	no.hit	COL3A1	ENSG00000168542	ENST00000304636
chr2:+:189858177-189860502	2	+	189858178	189860502	no.hit	COL3A1	ENSG00000168542	ENST00000304636
chr2:+:189860502-189861930	2	+	189860503	189861930	no.hit	COL3A1	ENSG00000168542	ENST00000304636
chr2:+:189868164-189868816	2	+	189868165	189868816	no.hit	COL3A1	ENSG00000168542	ENST00000304636
chr2:+:189868726-189868816	2	+	189868727	189868816	no.hit	COL3A1	ENSG00000168542	ENST00000304636
chr2:+:189868762-189868992	2	+	189868763	189868992	no.hit	COL3A1	ENSG00000168542	ENST00000304636
chr2:+:189868762-189869055	2	+	189868763	189869055	no.hit	COL3A1	ENSG00000168542	ENST00000304636
chr2:+:189870959-189871125	2	+	189870960	189871125	no.hit	COL3A1	ENSG00000168542	ENST00000304636
chr2:+:189872851-189873752	2	+	189872852	189873752	no.hit	COL3A1	ENSG00000168542	ENST00000304636
chr2:+:191514086-191514556	2	+	191514087	191514556	chr2:+:191514086-191514571;chr2:+:191514086-191523883	NAB1	ENSG00000138386	ENST00000337386
chr2:+:191514086-191520702	2	+	191514087	191520702	chr2:+:191514086-191514571;chr2:+:191514086-191523883;chr2:+:191514708-191520702;chr2:+:191518506-191520702	NAB1	ENSG00000138386	ENST00000337386
chr2:+:20647322-20647532	2	+	20647323	20647532	no.hit	RHOB	ENSG00000143878	ENST00000272233
chr2:+:20647337-20647733	2	+	20647338	20647733	no.hit	RHOB	ENSG00000143878	ENST00000272233
chr2:+:219269218-219270075	2	+	219269219	219270075	no.hit	CTDSP1	ENSG00000144579	ENST00000273062
chr2:+:219294673-219295447	2	+	219294674	219295447	chr2:+:219294670-219295447	VIL1	ENSG00000127831	ENST00000248444;ENST00000392114
chr2:+:219296906-219297520	2	+	219296907	219297520	chr2:+:219296906-219297515	VIL1	ENSG00000127831	ENST00000248444;ENST00000392114
chr2:+:219296906-219297524	2	+	219296907	219297524	chr2:+:219296906-219297515	VIL1	ENSG00000127831	ENST00000248444;ENST00000392114
chr2:+:220283559-220283685	2	+	220283560	220283685	no.hit	DES	ENSG00000175084	ENST00000373960
chr2:+:220368935-220370179	2	+	220368936	220370179	chr2:+:220368935-220369949;chr2:+:220370084-220370179	GMPPA	ENSG00000144591	ENST00000313597;ENST00000373908
chr2:+:223339445-223389662	2	+	223339446	223389662	chr2:+:223339445-223386485;chr2:+:223386665-223389662	SGPP2	ENSG00000163082	ENST00000321276
chr2:+:223799405-223806218	2	+	223799406	223806218	chr2:+:223799405-223806214	ACSL3	ENSG00000123983	ENST00000392066
chr2:+:231742927-231743036	2	+	231742928	231743036	no.hit	ITM2C	ENSG00000135916	ENST00000326427
chr2:+:231743473-231743567	2	+	231743474	231743567	no.hit	ITM2C	ENSG00000135916	ENST00000326427
chr2:+:232576635-232576671	2	+	232576636	232576671	no.hit	PTMA	ENSG00000187514	ENST00000409115;ENST00000341369
chr2:+:232576635-232577163	2	+	232576636	232577163	no.hit	PTMA	ENSG00000187514	ENST00000409115;ENST00000341369
chr2:+:232576635-232577181	2	+	232576636	232577181	no.hit	PTMA	ENSG00000187514	ENST00000409115;ENST00000341369
chr2:+:238657868-238657911	2	+	238657869	238657911	no.hit	LRRFIP1	ENSG00000124831	ENST00000289175;ENST00000244815
chr2:+:241555928-241556207	2	+	241555929	241556207	chr2:+:241555928-241556392;chr2:+:241555928-241556506;chr2:+:241555928-241556620	GPR35	ENSG00000178623	ENST00000319838
chr2:+:241556810-241558311	2	+	241556811	241558311	chr2:+:241556810-241558304	GPR35	ENSG00000178623	ENST00000319838
chr2:+:241558448-241567076	2	+	241558449	241567076	chr2:+:241558448-241569365	GPR35	ENSG00000178623	ENST00000319838
chr2:+:26997191-26997915	2	+	26997192	26997915	chr2:+:26997191-26997911;chr2:+:26997191-26998331	SLC35F6	ENSG00000213699	ENST00000344420
chr2:+:32517417-32526450	2	+	32517418	32526450	chr2:+:32517417-32523302;chr2:+:32523380-32526450	YIPF4	ENSG00000119820	ENST00000437765
chr2:+:37423663-37428190	2	+	37423664	37428190	chr2:+:37423663-37425636;chr2:+:37423663-37426846;chr2:+:37426962-37428190	CEBPZ-AS1	ENSG00000218739	ENST00000402297
chr2:+:37428869-37429009	2	+	37428870	37429009	chr2:+:37428869-37429005;chr2:+:37428869-37430392;chr2:+:37428869-37431446	CEBPZ-AS1	ENSG00000218739	ENST00000402297
chr2:+:42511843-42513462	2	+	42511844	42513462	chr2:+:42511843-42513408	EML4	ENSG00000143924	ENST00000318522
chr2:+:54880794-54880899	2	+	54880795	54880899	no.hit	SPTBN1	ENSG00000115306	ENST00000356805;ENST00000333896
chr2:+:74056123-74071939	2	+	74056124	74071939	chr2:+:74056123-74056531;chr2:+:74056123-74057971;chr2:+:74058186-74071939	STAMBP	ENSG00000124356	ENST00000409707
chr2:+:74140773-74141884	2	+	74140774	74141884	chr2:+:74140773-74141806	ACTG2	ENSG00000163017	ENST00000345517
chr2:+:74140773-74141887	2	+	74140774	74141887	chr2:+:74140773-74141806	ACTG2	ENSG00000163017	ENST00000345517
chr2:+:74438993-74439096	2	+	74438994	74439096	chr2:+:74438993-74441205	MTHFD2	ENSG00000065911	ENST00000409804;ENST00000470592
chr2:+:85822972-85824029	2	+	85822973	85824029	chr2:+:85822972-85823641	RNF181	ENSG00000168894	ENST00000306368;ENST00000443647
chr2:+:97490938-97493467	2	+	97490939	97493467	chr2:+:97490938-97492569;chr2:+:97492719-97493467	CNNM3	ENSG00000168763	ENST00000305510
chr2:+:97493637-97493840	2	+	97493638	97493840	chr2:+:97493637-97493835	CNNM3	ENSG00000168763	ENST00000305510
chr2:+:99988172-99992941	2	+	99988173	99992941	no.hit	EIF5B	ENSG00000158417	ENST00000289371
chr20:-:17639393-17639543	20	-	17639394	17639543	no.hit	RRBP1	ENSG00000125844	ENST00000377813;ENST00000360807;ENST00000246043
chr20:-:17639505-17640339	20	-	17639506	17640339	no.hit	RRBP1	ENSG00000125844	ENST00000377813;ENST00000360807;ENST00000246043
chr20:-:17639565-17640249	20	-	17639566	17640249	no.hit	RRBP1	ENSG00000125844	ENST00000377813;ENST00000360807;ENST00000246043
chr20:-:17639589-17640339	20	-	17639590	17640339	no.hit	RRBP1	ENSG00000125844	ENST00000377813;ENST00000360807;ENST00000246043
chr20:-:17639649-17640249	20	-	17639650	17640249	no.hit	RRBP1	ENSG00000125844	ENST00000377813;ENST00000360807;ENST00000246043
chr20:-:17640249-17640309	20	-	17640250	17640309	no.hit	RRBP1	ENSG00000125844	ENST00000377813;ENST00000360807;ENST00000246043
chr20:-:17923030-17923753	20	-	17923031	17923753	chr20:-:17923051-17923753	SNX5	ENSG00000089006	ENST00000377759;ENST00000490175;ENST00000476648
chr20:-:17937676-17949012	20	-	17937677	17949012	no.hit	SNX5	ENSG00000089006	ENST00000377759;ENST00000490175
chr20:-:31035619-31039250	20	-	31035620	31039250	chr20:-:31035619-31040038	C20orf112	ENSG00000197183	ENST00000359676
chr20:-:31035619-31039299	20	-	31035620	31039299	chr20:-:31035619-31040038	C20orf112	ENSG00000197183	ENST00000359676
chr20:-:31039376-31040038	20	-	31039377	31040038	chr20:-:31035619-31040038	C20orf112	ENSG00000197183	ENST00000359676
chr20:-:31062545-31062835	20	-	31062546	31062835	chr20:-:31062545-31071164	C20orf112	ENSG00000197183	ENST00000359676
chr20:-:31062545-31063090	20	-	31062546	31063090	chr20:-:31062545-31071164	C20orf112	ENSG00000197183	ENST00000359676
chr20:-:33163050-33176256	20	-	33163051	33176256	chr20:-:33163050-33169351;chr20:-:33169476-33176256;chr20:-:33173384-33176256	PIGU	ENSG00000101464	ENST00000217446
chr20:-:33326736-33328166	20	-	33326737	33328166	chr20:-:33324562-33328166	NCOA6	ENSG00000198646	ENST00000359003
chr20:-:33342638-33345022	20	-	33342639	33345022	chr20:-:33342671-33345022	NCOA6	ENSG00000198646	ENST00000359003
chr20:-:33346751-33356266	20	-	33346752	33356266	chr20:-:33346736-33356266	NCOA6	ENSG00000198646	ENST00000359003
chr20:-:33397325-33413274	20	-	33397326	33413274	chr20:-:33380366-33413274;chr20:-:33397325-33407104	NCOA6	ENSG00000198646	ENST00000359003
chr20:-:33703736-33705500	20	-	33703737	33705500	chr20:-:33703736-33706400	EDEM2	ENSG00000088298	ENST00000374492
chr20:-:33703761-33706400	20	-	33703762	33706400	chr20:-:33703736-33706400	EDEM2	ENSG00000088298	ENST00000374492
chr20:-:33705656-33706400	20	-	33705657	33706400	chr20:-:33703736-33706400	EDEM2	ENSG00000088298	ENST00000374492
chr20:-:33714178-33725682	20	-	33714179	33725682	chr20:-:33714178-33719444;chr20:-:33722752-33725682	EDEM2	ENSG00000088298	ENST00000374492
chr20:-:33714178-33730175	20	-	33714179	33730175	chr20:-:33714178-33719444;chr20:-:33719586-33730175;chr20:-:33725808-33730175	EDEM2	ENSG00000088298	ENST00000374492
chr20:-:33867780-33867855	20	-	33867781	33867855	no.hit	EIF6	ENSG00000242372	ENST00000447927
chr20:-:33867888-33868537	20	-	33867889	33868537	no.hit	EIF6	ENSG00000242372	ENST00000447927
chr20:-:36757856-36758113	20	-	36757857	36758113	no.hit	TGM2	ENSG00000198959	ENST00000361475
chr20:-:36775296-36776449	20	-	36775297	36776449	chr20:-:36775296-36776362	TGM2	ENSG00000198959	ENST00000361475
chr20:-:420961-422231	20	-	420962	422231	chr20:-:421033-422231	TBC1D20	ENSG00000125875	ENST00000354200
chr20:-:425774-442979	20	-	425775	442979	chr20:-:425774-428532;chr20:-:428718-442979	TBC1D20	ENSG00000125875	ENST00000354200
chr20:-:46288474-46290117	20	-	46288475	46290117	chr20:-:46288474-46290516	SULF2	ENSG00000196562	ENST00000484875;ENST00000467815
chr20:-:46290640-46292196	20	-	46290641	46292196	chr20:-:46290640-46291813;chr20:-:46291956-46292196	SULF2	ENSG00000196562	ENST00000484875;ENST00000467815
chr20:-:46294700-46295003	20	-	46294701	46295003	chr20:-:46294697-46295003	SULF2	ENSG00000196562	ENST00000484875;ENST00000467815
chr20:-:47734387-47734472	20	-	47734388	47734472	no.hit	STAU1	ENSG00000124214	ENST00000371828;ENST00000360426
chr20:-:48263615-48264297	20	-	48263616	48264297	chr20:-:48263615-48273104	B4GALT5	ENSG00000158470	ENST00000371711
chr20:-:48264429-48273104	20	-	48264430	48273104	chr20:-:48263615-48273104	B4GALT5	ENSG00000158470	ENST00000371711
chr20:-:48266113-48273104	20	-	48266114	48273104	chr20:-:48263615-48273104	B4GALT5	ENSG00000158470	ENST00000371711
chr20:-:48747478-48760038	20	-	48747479	48760038	chr20:-:48746227-48760038;chr20:-:48747484-48760038	TMEM189-UBE2V1;TMEM189	ENSG00000124208;ENSG00000240849	ENST00000341698;ENST00000453505;ENST00000371658
chr20:-:49518646-49547362	20	-	49518647	49547362	chr20:-:49518646-49520425;chr20:-:49520538-49547362;chr20:-:49545362-49547362	ADNP	ENSG00000101126	ENST00000396032
chr20:-:49535318-49545187	20	-	49535319	49545187	chr20:-:49520538-49545187;chr20:-:49521386-49545187	ADNP	ENSG00000101126	ENST00000396032
chr20:-:56227648-56228088	20	-	56227649	56228088	chr20:-:56227654-56228088	PMEPA1	ENSG00000124225	ENST00000341744;ENST00000395814
chr20:-:6077641-6078170	20	-	6077642	6078170	chr20:-:6077680-6078170	FERMT1	ENSG00000101311	ENST00000217289
chr20:-:6100386-6103420	20	-	6100387	6103420	chr20:-:6100219-6103420	FERMT1	ENSG00000101311	ENST00000217289
chr20:+:1875612-1876084	20	+	1875613	1876084	chr20:+:1875442-1876084	SIRPA	ENSG00000198053	ENST00000356025
chr20:+:1896101-1905409	20	+	1896102	1905409	chr20:+:1896101-1902040;chr20:+:1903291-1905409	SIRPA	ENSG00000198053	ENST00000356025
chr20:+:2944996-2945680	20	+	2944997	2945680	chr20:+:2944996-2945506	PTPRA	ENSG00000132670	ENST00000356147
chr20:+:2998559-3005117	20	+	2998560	3005117	chr20:+:2998559-3001954;chr20:+:3003470-3005117	PTPRA	ENSG00000132670	ENST00000356147
chr20:+:30327150-30330343	20	+	30327151	30330343	chr20:+:30327424-30330343	TPX2	ENSG00000088325	ENST00000300403
chr20:+:30327424-30345209	20	+	30327425	30345209	chr20:+:30327424-30330343;chr20:+:30330450-30345209	TPX2	ENSG00000088325	ENST00000300403
chr20:+:30330450-30345212	20	+	30330451	30345212	chr20:+:30330450-30345209	TPX2	ENSG00000088325	ENST00000300403
chr20:+:30354485-30358148	20	+	30354486	30358148	chr20:+:30354485-30358145	TPX2	ENSG00000088325	ENST00000300403
chr20:+:30804524-30810435	20	+	30804525	30810435	chr20:+:30804524-30804810;chr20:+:30804524-30816065	POFUT1	ENSG00000101346	ENST00000375749
chr20:+:31871060-31873879	20	+	31871061	31873879	chr20:+:31871060-31873838	BPIFB1	ENSG00000125999	ENST00000253354
chr20:+:34802362-34806800	20	+	34802363	34806800	chr20:+:34802362-34806797;chr20:+:34802362-34807682	EPB41L1	ENSG00000088367	ENST00000432603
chr20:+:34802362-34809785	20	+	34802363	34809785	chr20:+:34802362-34806797;chr20:+:34802362-34807682;chr20:+:34807766-34809785	EPB41L1	ENSG00000088367	ENST00000432603
chr20:+:34806884-34809785	20	+	34806885	34809785	chr20:+:34806884-34807682;chr20:+:34807766-34809785	EPB41L1	ENSG00000088367	ENST00000432603
chr20:+:34810316-34816693	20	+	34810317	34816693	chr20:+:34810316-34817253	EPB41L1	ENSG00000088367	ENST00000432603
chr20:+:36032841-36033464	20	+	36032842	36033464	no.hit	SRC	ENSG00000197122	ENST00000358208
chr20:+:36676883-36685939	20	+	36676884	36685939	chr20:+:36676883-36685933	RPRD1B	ENSG00000101413	ENST00000373433
chr20:+:42339450-42340127	20	+	42339451	42340127	chr20:+:42338702-42340127	MYBL2	ENSG00000101057	ENST00000217026
chr20:+:43028923-43029090	20	+	43028924	43029090	no.hit	HNF4A	ENSG00000101076	ENST00000316673
chr20:+:43034872-43036010	20	+	43034873	43036010	chr20:+:43034872-43036020	HNF4A	ENSG00000101076	ENST00000316673
chr20:+:43600799-43603964	20	+	43600800	43603964	chr20:+:43600799-43601847;chr20:+:43600799-43601941;chr20:+:43600799-43607083	STK4	ENSG00000101109	ENST00000372806
chr20:+:43604051-43607083	20	+	43604052	43607083	chr20:+:43600799-43607083	STK4	ENSG00000101109	ENST00000372806
chr20:+:43804513-43804585	20	+	43804514	43804585	no.hit	PI3	ENSG00000124102	ENST00000243924
chr20:+:43992333-43994283	20	+	43992334	43994283	chr20:+:43992333-43994186;chr20:+:43992333-43994258	SYS1	ENSG00000204070	ENST00000243918
chr20:+:44443109-44444492	20	+	44443110	44444492	chr20:+:44442103-44444492;chr20:+:44443109-44444028;chr20:+:44443109-44444081;chr20:+:44443109-44444179;chr20:+:44444179-44444492;chr20:+:44444384-44444492	UBE2C	ENSG00000175063	ENST00000356455
chr20:+:46262380-46262812	20	+	46262381	46262812	chr20:+:46262380-46262761;chr20:+:46262380-46262791	NCOA3	ENSG00000124151	ENST00000372004
chr20:+:47538547-47567859	20	+	47538548	47567859	chr20:+:47538547-47557735;chr20:+:47558524-47567859	ARFGEF2	ENSG00000124198	ENST00000371917
chr20:+:48807666-48807699	20	+	48807667	48807699	no.hit	CEBPB	ENSG00000172216	ENST00000303004
chr20:+:55966874-55967452	20	+	55966875	55967452	chr20:+:55966851-55967452;chr20:+:55966874-55967709	RBM38	ENSG00000132819	ENST00000356208
chr20:+:57478795-57484458	20	+	57478796	57484458	no.hit	GNAS	ENSG00000087460	ENST00000488546;ENST00000477931;ENST00000480975;ENST00000371095;ENST00000371085;ENST00000354359;ENST00000265620
chr20:+:57478822-57480477	20	+	57478823	57480477	no.hit	GNAS	ENSG00000087460	ENST00000488546;ENST00000477931;ENST00000480975;ENST00000371095;ENST00000371085;ENST00000354359;ENST00000265620
chr20:+:57485456-57485739	20	+	57485457	57485739	chr20:+:57485456-57485737	GNAS	ENSG00000087460	ENST00000477931;ENST00000480975;ENST00000371095;ENST00000371085;ENST00000354359;ENST00000265620
chr20:+:62152942-62153106	20	+	62152943	62153106	chr20:+:62152942-62153020	PPDPF	ENSG00000125534	ENST00000370179;ENST00000370177;ENST00000473620
chr20:+:62153097-62153267	20	+	62153098	62153267	no.hit	PPDPF	ENSG00000125534	ENST00000370179;ENST00000370177;ENST00000473620
chr21:-:35284691-35286753	21	-	35284692	35286753	chr21:-:35284703-35286753	ATP5O	ENSG00000241837	ENST00000290299
chr21:+:33036123-33038776	21	+	33036124	33038776	no.hit	SOD1	ENSG00000142168	ENST00000270142
chr21:+:34717666-34720855	21	+	34717667	34720855	chr21:+:34717666-34721396	IFNAR1	ENSG00000142166	ENST00000270139
chr21:+:34726089-34727636	21	+	34726090	34727636	chr21:+:34726089-34727621	IFNAR1	ENSG00000142166	ENST00000270139
chr21:+:38792686-38794075	21	+	38792687	38794075	chr21:+:38792686-38802570;chr21:+:38792686-38844985	DYRK1A	ENSG00000157540	ENST00000338785
chr21:+:38794168-38844985	21	+	38794169	38844985	chr21:+:38739930-38844985;chr21:+:38792686-38844985;chr21:+:38802702-38844985	DYRK1A	ENSG00000157540	ENST00000338785
chr21:+:42540502-42582452	21	+	42540503	42582452	chr21:+:42540502-42598192	BACE2	ENSG00000182240	ENST00000330333
chr21:+:42540502-42609439	21	+	42540503	42609439	chr21:+:42540502-42598192;chr21:+:42598281-42609439;chr21:+:42602150-42609439;chr21:+:42608591-42609439	BACE2	ENSG00000182240	ENST00000330333
chr21:+:42742322-42748762	21	+	42742323	42748762	chr21:+:42733982-42748762;chr21:+:42735316-42748762;chr21:+:42742276-42748762;chr21:+:42742572-42748762;chr21:+:42744926-42748762;chr21:+:42746054-42748762	MX2	ENSG00000183486	ENST00000330714
chr21:+:42812845-42812903	21	+	42812846	42812903	no.hit	MX1	ENSG00000157601	ENST00000398598
chr21:+:43934034-43934979	21	+	43934035	43934979	chr21:+:43934034-43934740;chr21:+:43934827-43934979	SLC37A1	ENSG00000160190	ENST00000398341
chr21:+:45139262-45152019	21	+	45139263	45152019	chr21:+:45139262-45143377;chr21:+:45139262-45153949;chr21:+:45141787-45152019;chr21:+:45148891-45152019	PDXK	ENSG00000160209	ENST00000291565
chr21:+:45175645-45175836	21	+	45175646	45175836	chr21:+:45175645-45175831	PDXK	ENSG00000160209	ENST00000291565;ENST00000343528
chr21:+:47532738-47535818	21	+	47532739	47535818	chr21:+:47532738-47533921	COL6A2	ENSG00000142173	ENST00000300527;ENST00000397763
chr22:-:19319079-19340878	22	-	19319080	19340878	chr22:-:19319079-19338880;chr22:-:19338969-19340878	HIRA	ENSG00000100084	ENST00000263208
chr22:-:19363315-19371142	22	-	19363316	19371142	chr22:-:19363315-19365391;chr22:-:19365589-19371142	HIRA	ENSG00000100084	ENST00000263208
chr22:-:29730356-29735065	22	-	29730357	29735065	no.hit	AP1B1	ENSG00000100280	ENST00000432560
chr22:-:36681954-36682763	22	-	36681955	36682763	chr22:-:36681999-36682763	MYH9	ENSG00000100345	ENST00000216181
chr22:-:36684459-36684943	22	-	36684460	36684943	chr22:-:36684459-36684772	MYH9	ENSG00000100345	ENST00000216181
chr22:-:36689470-36690137	22	-	36689471	36690137	chr22:-:36689909-36690137	MYH9	ENSG00000100345	ENST00000216181
chr22:-:36689852-36690152	22	-	36689853	36690152	no.hit	MYH9	ENSG00000100345	ENST00000216181
chr22:-:36689861-36690152	22	-	36689862	36690152	no.hit	MYH9	ENSG00000100345	ENST00000216181
chr22:-:36690221-36690272	22	-	36690222	36690272	no.hit	MYH9	ENSG00000100345	ENST00000216181
chr22:-:36691040-36691103	22	-	36691041	36691103	no.hit	MYH9	ENSG00000100345	ENST00000216181
chr22:-:37629847-37637626	22	-	37629848	37637626	chr22:-:37628958-37637626;chr22:-:37637206-37637626	RAC2	ENSG00000128340	ENST00000249071
chr22:-:37966412-37966582	22	-	37966413	37966582	chr22:-:37966419-37966582	LGALS2	ENSG00000100079	ENST00000215886
chr22:-:37966827-37967855	22	-	37966828	37967855	chr22:-:37966742-37967855	LGALS2	ENSG00000100079	ENST00000215886
chr22:-:38481124-38481293	22	-	38481125	38481293	no.hit	BAIAP2L2	ENSG00000128298	ENST00000381669
chr22:-:38483271-38493038	22	-	38483272	38493038	chr22:-:38483271-38484754;chr22:-:38485681-38493038;chr22:-:38489968-38493038	BAIAP2L2	ENSG00000128298	ENST00000381669
chr22:-:38485733-38493038	22	-	38485734	38493038	chr22:-:38485681-38493038;chr22:-:38489968-38493038	BAIAP2L2	ENSG00000128298	ENST00000381669
chr22:-:38494186-38494351	22	-	38494187	38494351	chr22:-:38494186-38494417	BAIAP2L2	ENSG00000128298	ENST00000381669
chr22:-:38494483-38503858	22	-	38494484	38503858	chr22:-:38494489-38503858	BAIAP2L2	ENSG00000128298	ENST00000381669
chr22:-:38494489-38494991	22	-	38494490	38494991	chr22:-:38494489-38503858	BAIAP2L2	ENSG00000128298	ENST00000381669
chr22:-:38494489-38504261	22	-	38494490	38504261	chr22:-:38494489-38503858;chr22:-:38503920-38504261	BAIAP2L2	ENSG00000128298	ENST00000381669
chr22:-:38495235-38503858	22	-	38495236	38503858	chr22:-:38494489-38503858	BAIAP2L2	ENSG00000128298	ENST00000381669
chr22:-:38505215-38505371	22	-	38505216	38505371	chr22:-:38505215-38506481	BAIAP2L2	ENSG00000128298	ENST00000381669
chr22:-:38505215-38505854	22	-	38505216	38505854	chr22:-:38505215-38506481	BAIAP2L2	ENSG00000128298	ENST00000381669
chr22:-:39711462-39711499	22	-	39711463	39711499	no.hit	RPL3	ENSG00000100316	ENST00000401609;ENST00000216146
chr22:-:39711530-39712722	22	-	39711531	39712722	no.hit	RPL3	ENSG00000100316	ENST00000401609;ENST00000216146
chr22:-:39714422-39714516	22	-	39714423	39714516	no.hit	RPL3	ENSG00000100316	ENST00000401609;ENST00000216146
chr22:-:50905872-50905960	22	-	50905873	50905960	chr22:-:50905877-50905960	SBF1	ENSG00000100241	ENST00000348911
chr22:-:50905877-50905969	22	-	50905878	50905969	chr22:-:50905877-50905960	SBF1	ENSG00000100241	ENST00000348911
chr22:-:50964347-50964432	22	-	50964348	50964432	chr22:-:50964347-50964429	TYMP	ENSG00000025708	ENST00000252029
chr22:-:50964347-50964674	22	-	50964348	50964674	chr22:-:50964347-50964429;chr22:-:50964570-50964674;chr22:-:50964585-50964674	TYMP	ENSG00000025708	ENST00000252029
chr22:-:50967039-50967609	22	-	50967040	50967609	chr22:-:50967039-50967564	TYMP	ENSG00000025708	ENST00000252029
chr22:+:24123287-24123383	22	+	24123288	24123383	chr22:+:24123287-24123379	MMP11	ENSG00000099953	ENST00000215743
chr22:+:24123596-24124550	22	+	24123597	24124550	chr22:+:24123596-24123974;chr22:+:24123596-24124412;chr22:+:24123596-24124554	MMP11	ENSG00000099953	ENST00000215743
chr22:+:29678546-29683022	22	+	29678547	29683022	chr22:+:29678546-29682911	EWSR1	ENSG00000182944	ENST00000406548;ENST00000437155
chr22:+:29694791-29694842	22	+	29694792	29694842	no.hit	EWSR1	ENSG00000182944	ENST00000406548
chr22:+:33197806-33198053	22	+	33197807	33198053	no.hit	TIMP3	ENSG00000100234	ENST00000266085
chr22:+:37964981-37965016	22	+	37964982	37965016	no.hit	CDC42EP1	ENSG00000128283	ENST00000249014
chr22:+:38074615-38075785	22	+	38074616	38075785	no.hit	LGALS1	ENSG00000100097	ENST00000215909
chr22:+:38870628-38877216	22	+	38870629	38877216	chr22:+:38870628-38875597;chr22:+:38875756-38877216	KDELR3	ENSG00000100196	ENST00000216014
chr22:+:41537226-41543840	22	+	41537227	41543840	chr22:+:41537226-41542742;chr22:+:41542820-41543840	EP300	ENSG00000100393	ENST00000263253
chr22:+:41726107-41734316	22	+	41726108	41734316	chr22:+:41726107-41728174;chr22:+:41728231-41734316	ZC3H7B	ENSG00000100403	ENST00000352645
chr22:+:41752812-41753238	22	+	41752813	41753238	chr22:+:41752812-41753180	ZC3H7B	ENSG00000100403	ENST00000352645
chr22:+:42271435-42271665	22	+	42271436	42271665	no.hit	SREBF2	ENSG00000198911	ENST00000361204
chr22:+:43557176-43559034	22	+	43557177	43559034	no.hit	TSPO	ENSG00000100300	ENST00000337554;ENST00000583777
chr22:+:43559034-43559124	22	+	43559035	43559124	no.hit	TSPO	ENSG00000100300	ENST00000337554;ENST00000583777
chr3:-:122081874-122085182	3	-	122081875	122085182	chr3:-:122081874-122084182;chr3:-:122081874-122087022;chr3:-:122081874-122102020	CCDC58	ENSG00000160124	ENST00000291458
chr3:-:122081874-122085299	3	-	122081875	122085299	chr3:-:122081874-122084182;chr3:-:122081874-122087022;chr3:-:122081874-122102020;chr3:-:122084480-122085299	CCDC58	ENSG00000160124	ENST00000291458
chr3:-:122084313-122087022	3	-	122084314	122087022	chr3:-:122081874-122087022;chr3:-:122084313-122084411	CCDC58	ENSG00000160124	ENST00000291458
chr3:-:122090577-122102020	3	-	122090578	122102020	chr3:-:122081874-122102020;chr3:-:122090647-122102020	CCDC58	ENSG00000160124	ENST00000291458
chr3:-:122278553-122283091	3	-	122278554	122283091	no.hit	PARP9	ENSG00000138496	ENST00000477522
chr3:-:125168255-125170148	3	-	125168256	125170148	chr3:-:125166670-125170148;chr3:-:125168099-125170148	SNX4	ENSG00000114520	ENST00000251775
chr3:-:128348848-128350790	3	-	128348849	128350790	chr3:-:128348986-128350790	RPN1	ENSG00000163902	ENST00000296255
chr3:-:12880876-12880950	3	-	12880877	12880950	no.hit	RPL32	ENSG00000144713	ENST00000429711;ENST00000273223;ENST00000435983;ENST00000457131;ENST00000452606
chr3:-:129034881-129034918	3	-	129034882	129034918	no.hit	H1FX	ENSG00000184897	ENST00000333762
chr3:-:149245752-149260121	3	-	149245753	149260121	chr3:-:149245756-149260121	WWTR1	ENSG00000018408	ENST00000465804
chr3:-:172227084-172229406	3	-	172227085	172229406	chr3:-:172227111-172229406	TNFSF10	ENSG00000121858	ENST00000241261
chr3:-:179306783-179311552	3	-	179306784	179311552	chr3:-:179306783-179310431;chr3:-:179310527-179311552	MRPL47	ENSG00000136522	ENST00000476781;ENST00000392659
chr3:-:183961418-183962985	3	-	183961419	183962985	chr3:-:183961418-183961578;chr3:-:183962509-183962985	ALG3	ENSG00000214160	ENST00000397676
chr3:-:185212549-185214615	3	-	185212550	185214615	chr3:-:185209545-185214615;chr3:-:185212549-185212941;chr3:-:185213103-185214615	TMEM41A	ENSG00000163900	ENST00000421852
chr3:-:194176691-194180199	3	-	194176692	194180199	chr3:-:194176691-194177822;chr3:-:194177903-194180199	ATP13A3	ENSG00000133657	ENST00000256031
chr3:-:195968941-195969432	3	-	195968942	195969432	chr3:-:195968961-195969432	PCYT1A	ENSG00000161217	ENST00000292823
chr3:-:45160110-45187697	3	-	45160111	45187697	chr3:-:45160113-45187697	CDCP1	ENSG00000163814	ENST00000296129
chr3:-:47484581-47507865	3	-	47484582	47507865	chr3:-:47484581-47516912;chr3:-:47484581-47517288	SCAP	ENSG00000114650	ENST00000265565
chr3:-:47748016-47752172	3	-	47748017	47752172	chr3:-:47748020-47752172	SMARCC1	ENSG00000173473	ENST00000254480
chr3:-:47762222-47770514	3	-	47762223	47770514	chr3:-:47762225-47770514	SMARCC1	ENSG00000173473	ENST00000254480
chr3:-:48509868-48510010	3	-	48509869	48510010	no.hit	SHISA5	ENSG00000164054	ENST00000296444;ENST00000444115;ENST00000426002
chr3:-:49136686-49137026	3	-	49136687	49137026	chr3:-:49136686-49136776	QARS	ENSG00000172053	ENST00000430182;ENST00000464962
chr3:-:50357587-50357639	3	-	50357588	50357639	no.hit	HYAL2	ENSG00000068001	ENST00000357750
chr3:-:52027817-52028004	3	-	52027818	52028004	no.hit	RPL29	ENSG00000162244	ENST00000294189
chr3:-:52027866-52028019	3	-	52027867	52028019	no.hit	RPL29	ENSG00000162244	ENST00000294189
chr3:-:52558627-52558978	3	-	52558628	52558978	chr3:-:52558627-52558832;chr3:-:52558897-52558978	NT5DC2	ENSG00000168268	ENST00000422318
chr3:-:52558716-52558832	3	-	52558717	52558832	chr3:-:52558627-52558832;chr3:-:52558747-52558832	NT5DC2	ENSG00000168268	ENST00000422318
chr3:-:52558888-52558978	3	-	52558889	52558978	chr3:-:52558897-52558978	NT5DC2	ENSG00000168268	ENST00000422318
chr3:-:52559119-52561309	3	-	52559120	52561309	chr3:-:52559119-52559224;chr3:-:52559311-52561309	NT5DC2	ENSG00000168268	ENST00000422318
chr3:-:58639526-58641277	3	-	58639527	58641277	chr3:-:58635062-58641277;chr3:-:58635141-58641277;chr3:-:58639508-58641277	FAM3D	ENSG00000198643	ENST00000358781
chr3:+:126748907-126749097	3	+	126748908	126749097	chr3:+:126748907-126749085	PLXNA1	ENSG00000114554	ENST00000393409
chr3:+:127387427-127387983	3	+	127387428	127387983	chr3:+:127387440-127387983	PODXL2	ENSG00000114631	ENST00000342480
chr3:+:127789668-127789732	3	+	127789669	127789732	no.hit	SEC61A1	ENSG00000058262	ENST00000243253
chr3:+:127789668-127789984	3	+	127789669	127789984	no.hit	SEC61A1	ENSG00000058262	ENST00000243253
chr3:+:128503833-128511911	3	+	128503834	128511911	no.hit	RAB7A	ENSG00000075785	ENST00000265062
chr3:+:137751024-137751164	3	+	137751025	137751164	no.hit	CLDN18	ENSG00000066405	ENST00000343735
chr3:+:137751243-137751382	3	+	137751244	137751382	no.hit	CLDN18	ENSG00000066405	ENST00000343735
chr3:+:137751563-137751654	3	+	137751564	137751654	no.hit	CLDN18	ENSG00000066405	ENST00000343735
chr3:+:142371439-142383043	3	+	142371440	142383043	chr3:+:142315351-142383043;chr3:+:142316190-142383043;chr3:+:142338480-142383043;chr3:+:142342404-142383043;chr3:+:142346750-142383043;chr3:+:142364422-142383043;chr3:+:142376022-142383043	PLS1	ENSG00000120756	ENST00000457734
chr3:+:152018156-152018669	3	+	152018157	152018669	chr3:+:152018156-152019707;chr3:+:152018156-152132729	MBNL1	ENSG00000152601	ENST00000463374
chr3:+:152018762-152132729	3	+	152018763	152132729	chr3:+:152018156-152132729;chr3:+:152053019-152132729;chr3:+:152114013-152132729	MBNL1	ENSG00000152601	ENST00000463374
chr3:+:152053019-152055906	3	+	152053020	152055906	chr3:+:152053019-152113955;chr3:+:152053019-152132729	MBNL1	ENSG00000152601	ENST00000463374
chr3:+:152056462-152132729	3	+	152056463	152132729	chr3:+:152018156-152132729;chr3:+:152053019-152132729;chr3:+:152114013-152132729	MBNL1	ENSG00000152601	ENST00000463374
chr3:+:171799189-171830241	3	+	171799190	171830241	chr3:+:171758414-171830241;chr3:+:171764737-171830241	FNDC3B	ENSG00000075420	ENST00000336824
chr3:+:183894820-183896647	3	+	183894821	183896647	no.hit	AP2M1	ENSG00000161203	ENST00000382456;ENST00000292807
chr3:+:183898735-183898877	3	+	183898736	183898877	no.hit	AP2M1	ENSG00000161203	ENST00000382456;ENST00000292807
chr3:+:183899835-183899977	3	+	183899836	183899977	chr3:+:183899835-183899938	AP2M1	ENSG00000161203	ENST00000382456;ENST00000292807
chr3:+:184033644-184033923	3	+	184033645	184033923	chr3:+:184033644-184033859;chr3:+:184033644-184033919	EIF4G1	ENSG00000114867	ENST00000346169;ENST00000342981
chr3:+:184033644-184035108	3	+	184033645	184035108	chr3:+:184032462-184035108;chr3:+:184033333-184035108;chr3:+:184033644-184033859;chr3:+:184033644-184033919;chr3:+:184034006-184035108;chr3:+:184034521-184035108	EIF4G1	ENSG00000114867	ENST00000346169;ENST00000342981
chr3:+:184035219-184035504	3	+	184035220	184035504	chr3:+:184032462-184035504;chr3:+:184034006-184035504;chr3:+:184035285-184035504	EIF4G1	ENSG00000114867	ENST00000346169;ENST00000342981;ENST00000411531
chr3:+:184038781-184039108	3	+	184038782	184039108	chr3:+:184038781-184039041;chr3:+:184038781-184039069	EIF4G1	ENSG00000114867	ENST00000346169;ENST00000342981;ENST00000411531;ENST00000435046
chr3:+:184049152-184049333	3	+	184049153	184049333	chr3:+:184049152-184049259	EIF4G1	ENSG00000114867	ENST00000346169;ENST00000342981;ENST00000411531;ENST00000435046
chr3:+:195456610-195460059	3	+	195456611	195460059	chr3:+:195456610-195460020;chr3:+:195456610-195461626	MUC20	ENSG00000176945	ENST00000320736
chr3:+:196467028-196492791	3	+	196467029	196492791	chr3:+:196467028-196509496	PAK2	ENSG00000180370	ENST00000327134
chr3:+:196492910-196509496	3	+	196492911	196509496	chr3:+:196467028-196509496	PAK2	ENSG00000180370	ENST00000327134
chr3:+:23960839-23960905	3	+	23960840	23960905	no.hit	RPL15	ENSG00000174748	ENST00000307839;ENST00000413699;ENST00000435882;ENST00000354811;ENST00000436146
chr3:+:31666489-31667445	3	+	31666490	31667445	chr3:+:31666577-31667445	STT3B	ENSG00000163527	ENST00000295770
chr3:+:32280611-32324082	3	+	32280612	32324082	chr3:+:32280611-32398864;chr3:+:32280611-32409363	CMTM8	ENSG00000170293	ENST00000307526
chr3:+:32493965-32495738	3	+	32493966	32495738	chr3:+:32493965-32495732	CMTM7	ENSG00000153551	ENST00000465248
chr3:+:33184289-33184423	3	+	33184290	33184423	no.hit	CRTAP	ENSG00000170275	ENST00000449224
chr3:+:38182059-38182290	3	+	38182060	38182290	chr3:+:38182059-38182247	MYD88	ENSG00000172936	ENST00000396334
chr3:+:38278452-38287565	3	+	38278453	38287565	chr3:+:38278452-38284233;chr3:+:38284269-38287565	OXSR1	ENSG00000172939	ENST00000311806
chr3:+:40503606-40503663	3	+	40503607	40503663	no.hit	RPL14	ENSG00000188846	ENST00000396203;ENST00000479563
chr3:+:42055609-42127990	3	+	42055610	42127990	chr3:+:42055609-42128595	TRAK1	ENSG00000182606	ENST00000487159
chr3:+:42128159-42128595	3	+	42128160	42128595	chr3:+:42055609-42128595	TRAK1	ENSG00000182606	ENST00000487159
chr3:+:42230616-42233054	3	+	42230617	42233054	chr3:+:42230616-42233049	TRAK1	ENSG00000182606	ENST00000487159
chr3:+:42251414-42258611	3	+	42251415	42258611	no.hit	TRAK1	ENSG00000182606	ENST00000487159
chr3:+:42251477-42258734	3	+	42251478	42258734	chr3:+:42251477-42260985	TRAK1	ENSG00000182606	ENST00000487159
chr3:+:50296160-50296228	3	+	50296161	50296228	no.hit	GNAI2	ENSG00000114353	ENST00000313601;ENST00000441156
chr3:+:52012098-52014408	3	+	52012099	52014408	chr3:+:52012098-52012274;chr3:+:52012098-52014851;chr3:+:52012390-52014408	ABHD14A	ENSG00000248487	ENST00000273596
chr3:+:52012390-52014851	3	+	52012391	52014851	chr3:+:52012098-52014851;chr3:+:52012390-52014408;chr3:+:52014644-52014851	ABHD14A	ENSG00000248487	ENST00000273596
chr3:+:52021640-52022542	3	+	52021641	52022542	chr3:+:52021640-52022539	ACY1	ENSG00000243989	ENST00000404366
chr3:+:52021640-52022781	3	+	52021641	52022781	chr3:+:52021640-52022539;chr3:+:52022619-52022781	ACY1	ENSG00000243989	ENST00000404366
chr3:+:57817263-57827025	3	+	57817264	57827025	chr3:+:57817257-57827025	SLMAP	ENSG00000163681	ENST00000295951
chr3:+:58117716-58118534	3	+	58117717	58118534	chr3:+:58116635-58118534;chr3:+:58117746-58118534	FLNB	ENSG00000136068	ENST00000295956
chr3:+:99536887-99728974	3	+	99536888	99728974	chr3:+:99536887-99730546;chr3:+:99536887-99770075;chr3:+:99536887-99860373;chr3:+:99536887-99865816	CMSS1	ENSG00000184220	ENST00000421999
chr4:-:119736881-119738487	4	-	119736882	119738487	chr4:-:119736881-119737898;chr4:-:119736881-119738418;chr4:-:119736881-119745774	SEC24D	ENSG00000150961	ENST00000280551
chr4:-:140217110-140223569	4	-	140217111	140223569	chr4:-:140217114-140223569;chr4:-:140217521-140223569;chr4:-:140218597-140223569	NDUFC1	ENSG00000109390	ENST00000539387;ENST00000394225
chr4:-:152100549-152147198	4	-	152100550	152147198	chr4:-:152100549-152102840;chr4:-:152100549-152108574;chr4:-:152108615-152147198	SH3D19	ENSG00000109686	ENST00000409252;ENST00000604030
chr4:-:187518122-187518835	4	-	187518123	187518835	chr4:-:187518325-187518835;chr4:-:187518425-187518835	FAT1	ENSG00000083857	ENST00000441802
chr4:-:187525131-187525536	4	-	187525132	187525536	chr4:-:187525131-187525530	FAT1	ENSG00000083857	ENST00000441802
chr4:-:39456564-39458090	4	-	39456565	39458090	chr4:-:39456564-39458025;chr4:-:39456564-39459216	RPL9	ENSG00000163682	ENST00000295955
chr4:-:39458042-39458107	4	-	39458043	39458107	no.hit	RPL9	ENSG00000163682	ENST00000295955
chr4:-:39929784-39933080	4	-	39929785	39933080	chr4:-:39929784-39978059	PDS5A	ENSG00000121892	ENST00000303538
chr4:-:39933249-39978059	4	-	39933250	39978059	chr4:-:39929784-39978059	PDS5A	ENSG00000121892	ENST00000303538
chr4:-:47455231-47458599	4	-	47455232	47458599	chr4:-:47455231-47458593	COMMD8	ENSG00000169019	ENST00000381571
chr4:-:57832893-57834549	4	-	57832894	57834549	chr4:-:57832902-57834549	NOA1	ENSG00000084092	ENST00000264230
chr4:-:57839515-57840023	4	-	57839516	57840023	chr4:-:57839519-57840023	NOA1	ENSG00000084092	ENST00000264230
chr4:-:57907046-57976067	4	-	57907047	57976067	no.hit	IGFBP7	ENSG00000163453	ENST00000295666
chr4:-:77045909-77065301	4	-	77045910	77065301	chr4:-:77045909-77051808;chr4:-:77045909-77069460;chr4:-:77053872-77065301;chr4:-:77055515-77065301;chr4:-:77057565-77065301	NUP54	ENSG00000138750	ENST00000264883
chr4:-:83294659-83294741	4	-	83294660	83294741	no.hit	HNRNPD	ENSG00000138668	ENST00000353341;ENST00000352301
chr4:-:99843697-99850245	4	-	99843698	99850245	chr4:-:99823133-99850245;chr4:-:99831110-99850245;chr4:-:99847665-99850245	EIF4E	ENSG00000151247	ENST00000505992
chr4:-:99996127-99997448	4	-	99996128	99997448	no.hit	ADH5	ENSG00000197894	ENST00000296412
chr4:+:141264862-141286801	4	+	141264863	141286801	chr4:+:141264862-141297828;chr4:+:141264862-141300274	SCOC	ENSG00000153130	ENST00000338517
chr4:+:141264862-141286836	4	+	141264863	141286836	chr4:+:141264862-141297828;chr4:+:141264862-141300274	SCOC	ENSG00000153130	ENST00000338517
chr4:+:141286896-141300274	4	+	141286897	141300274	chr4:+:141264862-141300274;chr4:+:141294698-141300274;chr4:+:141294871-141300274;chr4:+:141295470-141300274;chr4:+:141297932-141300274	SCOC	ENSG00000153130	ENST00000338517
chr4:+:1733028-1737005	4	+	1733029	1737005	chr4:+:1733028-1736999	TACC3	ENSG00000013810	ENST00000313288
chr4:+:1739441-1741428	4	+	1739442	1741428	chr4:+:1739429-1741428	TACC3	ENSG00000013810	ENST00000313288
chr4:+:25258296-25260673	4	+	25258297	25260673	chr4:+:25258296-25260658	PI4K2B	ENSG00000038210	ENST00000264864
chr4:+:38870167-38893363	4	+	38870168	38893363	chr4:+:38869455-38893363;chr4:+:38870167-38879691;chr4:+:38880047-38893363	FAM114A1	ENSG00000197712	ENST00000358869
chr4:+:56212724-56217263	4	+	56212725	56217263	chr4:+:56212724-56225512	SRD5A3	ENSG00000128039	ENST00000505210
chr4:+:56217381-56225512	4	+	56217382	56225512	chr4:+:56212724-56225512;chr4:+:56225396-56225512	SRD5A3	ENSG00000128039	ENST00000505210
chr4:+:56225655-56233754	4	+	56225656	56233754	chr4:+:56225655-56230240;chr4:+:56225655-56235998;chr4:+:56230438-56233754	SRD5A3	ENSG00000128039	ENST00000505210
chr4:+:57318218-57325537	4	+	57318219	57325537	chr4:+:57318218-57319768;chr4:+:57319927-57325537	PAICS	ENSG00000128050	ENST00000264221
chr4:+:77550136-77631308	4	+	77550137	77631308	chr4:+:77476916-77631308;chr4:+:77507622-77631308;chr4:+:77550136-77566451;chr4:+:77610855-77631308;chr4:+:77631211-77631308	SHROOM3	ENSG00000138771	ENST00000296043
chr4:+:78531848-78532144	4	+	78531849	78532144	chr4:+:78531848-78532141	CXCL13	ENSG00000156234	ENST00000286758
chr4:+:85562143-85566374	4	+	85562144	85566374	chr4:+:85562143-85564176;chr4:+:85564296-85566374	CDS1	ENSG00000163624	ENST00000295887
chr5:-:131821995-131822248	5	-	131821996	131822248	chr5:-:131821408-131822248;chr5:-:131822065-131822248	IRF1	ENSG00000125347	ENST00000405885;ENST00000437654
chr5:-:132273432-132298950	5	-	132273433	132298950	chr5:-:132272885-132298950	AFF4	ENSG00000072364	ENST00000265343
chr5:-:137089049-137089121	5	-	137089050	137089121	no.hit	HNRNPA0	ENSG00000177733	ENST00000314940
chr5:-:149781365-149781760	5	-	149781366	149781760	no.hit	CD74	ENSG00000019582	ENST00000377795;ENST00000353334;ENST00000518797
chr5:-:149781769-149782125	5	-	149781770	149782125	chr5:-:149781813-149782125	CD74	ENSG00000019582	ENST00000377795;ENST00000353334;ENST00000518797;ENST00000009530
chr5:-:149785875-149786443	5	-	149785876	149786443	chr5:-:149785884-149786443	CD74	ENSG00000019582	ENST00000377795;ENST00000353334;ENST00000518797;ENST00000009530
chr5:-:149785875-149786473	5	-	149785876	149786473	no.hit	CD74	ENSG00000019582	ENST00000377795;ENST00000353334;ENST00000518797;ENST00000009530
chr5:-:149786507-149792187	5	-	149786508	149792187	chr5:-:149785884-149792187;chr5:-:149786887-149792187	CD74	ENSG00000019582	ENST00000377795;ENST00000353334;ENST00000518797;ENST00000009530
chr5:-:150072567-150072780	5	-	150072568	150072780	chr5:-:150072588-150072780	RBM22	ENSG00000086589	ENST00000199814
chr5:-:151042333-151042464	5	-	151042334	151042464	no.hit	SPARC	ENSG00000113140	ENST00000231061;ENST00000520687
chr5:-:151042581-151042952	5	-	151042582	151042952	no.hit	SPARC	ENSG00000113140	ENST00000231061;ENST00000520687
chr5:-:151042670-151042818	5	-	151042671	151042818	no.hit	SPARC	ENSG00000113140	ENST00000231061;ENST00000520687
chr5:-:151049288-151051133	5	-	151049289	151051133	chr5:-:151049345-151051133	SPARC	ENSG00000113140	ENST00000231061;ENST00000538026;ENST00000521569
chr5:-:158630664-158635353	5	-	158630665	158635353	chr5:-:158630664-158634482;chr5:-:158630664-158634762;chr5:-:158630664-158634892;chr5:-:158630664-158634895;chr5:-:158630664-158636238	RNF145	ENSG00000145860	ENST00000424310
chr5:-:175819763-175819813	5	-	175819764	175819813	no.hit	CLTB	ENSG00000175416	ENST00000345807
chr5:-:179394010-179394114	5	-	179394011	179394114	chr5:-:179394010-179397409	RNF130	ENSG00000113269	ENST00000520911
chr5:-:40834702-40835284	5	-	40834703	40835284	chr5:-:40834708-40835284	RPL37	ENSG00000145592	ENST00000504562;ENST00000508493
chr5:-:43307946-43313457	5	-	43307947	43313457	chr5:-:43299077-43313457;chr5:-:43307926-43313457	HMGCS1	ENSG00000112972	ENST00000433297
chr5:-:60457054-60458272	5	-	60457055	60458272	chr5:-:60457054-60458043;chr5:-:60458186-60458272	SMIM15	ENSG00000188725	ENST00000339020;ENST00000507416
chr5:-:60458183-60458272	5	-	60458184	60458272	chr5:-:60458186-60458272	SMIM15	ENSG00000188725	ENST00000339020;ENST00000507416
chr5:-:81572034-81572288	5	-	81572035	81572288	no.hit	RPS23	ENSG00000186468	ENST00000296674;ENST00000512493;ENST00000507980;ENST00000504293
chr5:-:81573666-81574138	5	-	81573667	81574138	chr5:-:81573671-81574138	RPS23	ENSG00000186468	ENST00000296674;ENST00000512493;ENST00000507980
chr5:-:96139642-96143562	5	-	96139643	96143562	chr5:-:96139530-96143562;chr5:-:96139642-96140523;chr5:-:96139646-96143562;chr5:-:96140643-96143562	ERAP1	ENSG00000164307	ENST00000443439
chr5:+:126141388-126145874	5	+	126141389	126145874	chr5:+:126141388-126145871	LMNB1	ENSG00000113368	ENST00000261366
chr5:+:133997276-134007498	5	+	133997277	134007498	chr5:+:133997276-134002512;chr5:+:134002686-134007498	SEC24A	ENSG00000113615	ENST00000398844
chr5:+:138147991-138160352	5	+	138147992	138160352	chr5:+:138147991-138160218	CTNNA1	ENSG00000044115	ENST00000302763
chr5:+:149931456-149932774	5	+	149931457	149932774	chr5:+:149931417-149932774;chr5:+:149932192-149932774	NDST1	ENSG00000070614	ENST00000261797
chr5:+:150647702-150647761	5	+	150647703	150647761	no.hit	GM2A	ENSG00000196743	ENST00000357164
chr5:+:151151593-151166132	5	+	151151594	151166132	chr5:+:151151597-151166132;chr5:+:151152229-151166132	G3BP1	ENSG00000145907	ENST00000394123;ENST00000356245
chr5:+:154179295-154179488	5	+	154179296	154179488	no.hit	LARP1	ENSG00000155506	ENST00000336314;ENST00000518297
chr5:+:162864674-162864774	5	+	162864675	162864774	no.hit	CCNG1	ENSG00000113328	ENST00000340828
chr5:+:176516694-176517745	5	+	176516695	176517745	chr5:+:176516694-176516858;chr5:+:176516694-176517335;chr5:+:176516694-176517390;chr5:+:176517654-176517745	FGFR4	ENSG00000160867	ENST00000292408
chr5:+:176520178-176520332	5	+	176520179	176520332	chr5:+:176519785-176520332;chr5:+:176520178-176520406	FGFR4	ENSG00000160867	ENST00000292408
chr5:+:176520332-176520422	5	+	176520333	176520422	chr5:+:176520332-176520406;chr5:+:176520332-176520418	FGFR4	ENSG00000160867	ENST00000292408
chr5:+:176733177-176733529	5	+	176733178	176733529	chr5:+:176733177-176733363;chr5:+:176733177-176733422;chr5:+:176733177-176733455	PRELID1	ENSG00000169230	ENST00000303204;ENST00000504594
chr5:+:176860240-176860351	5	+	176860241	176860351	chr5:+:176860240-176860347	GRK6	ENSG00000198055	ENST00000528793
chr5:+:179156363-179156432	5	+	179156364	179156432	no.hit	CANX	ENSG00000127022	ENST00000247461;ENST00000452673
chr5:+:252963-254507	5	+	252964	254507	chr5:+:240591-254507;chr5:+:251583-254507;chr5:+:253195-254507	SDHA	ENSG00000073578	ENST00000264932
chr5:+:44811256-44812047	5	+	44811257	44812047	chr5:+:44811256-44812016	MRPS30	ENSG00000112996	ENST00000507110
chr5:+:70895543-70898376	5	+	70895544	70898376	no.hit	MCCC2	ENSG00000131844	ENST00000340941
chr5:+:76024658-76028138	5	+	76024659	76028138	chr5:+:76012220-76028138	F2R	ENSG00000181104	ENST00000319211
chr5:+:96058402-96064856	5	+	96058403	96064856	chr5:+:96058402-96062457;chr5:+:96058402-96062497;chr5:+:96058402-96063192;chr5:+:96063234-96064856;chr5:+:96064122-96064856	CAST	ENSG00000153113	ENST00000309190
chr5:+:96071944-96073556	5	+	96071945	96073556	chr5:+:96071944-96073552	CAST	ENSG00000153113	ENST00000309190
chr6:-:109700865-109703143	6	-	109700866	109703143	chr6:-:109700865-109702706;chr6:-:109700865-109702912;chr6:-:109700865-109703406	CD164	ENSG00000135535	ENST00000413644;ENST00000324953;ENST00000310786
chr6:-:111913297-111916905	6	-	111913298	111916905	chr6:-:111913297-111922398;chr6:-:111913297-111926978	TRAF3IP2	ENSG00000056972	ENST00000392556
chr6:-:132824727-132833665	6	-	132824728	132833665	chr6:-:132824727-132834145	STX7	ENSG00000079950	ENST00000367937
chr6:-:150141839-150157220	6	-	150141840	150157220	chr6:-:150141839-150147399;chr6:-:150147495-150157220	LRP11	ENSG00000120256	ENST00000239367
chr6:-:160101707-160101842	6	-	160101708	160101842	no.hit	SOD2	ENSG00000112096	ENST00000367055;ENST00000546260
chr6:-:169633112-169637264	6	-	169633113	169637264	chr6:-:169633112-169634828;chr6:-:169635002-169637264	THBS2	ENSG00000186340	ENST00000366787
chr6:-:17640277-17646297	6	-	17640278	17646297	chr6:-:17640295-17646297	NUP153	ENSG00000124789	ENST00000262077
chr6:-:17665616-17669523	6	-	17665617	17669523	chr6:-:17665616-17669205;chr6:-:17669259-17669523	NUP153	ENSG00000124789	ENST00000262077
chr6:-:18131011-18134034	6	-	18131012	18134034	chr6:-:18131011-18132363;chr6:-:18132408-18134034	TPMT	ENSG00000137364	ENST00000309983
chr6:-:18150884-18155263	6	-	18150885	18155263	chr6:-:18149402-18155263	TPMT	ENSG00000137364	ENST00000309983
chr6:-:30071431-30071878	6	-	30071432	30071878	chr6:-:30071566-30071878	TRIM31	ENSG00000204616	ENST00000376734
chr6:-:30075964-30076802	6	-	30075965	30076802	chr6:-:30075945-30076802	TRIM31	ENSG00000204616	ENST00000376734
chr6:-:30079514-30080165	6	-	30079515	30080165	chr6:-:30079520-30080165	TRIM31	ENSG00000204616	ENST00000376734
chr6:-:30080659-30080840	6	-	30080660	30080840	chr6:-:30080665-30080840	TRIM31	ENSG00000204616	ENST00000376734
chr6:-:30168900-30172432	6	-	30168901	30172432	chr6:-:30166924-30172432;chr6:-:30168860-30172432;chr6:-:30168915-30172432	TRIM26	ENSG00000234127	ENST00000453195
chr6:-:30168900-30181081	6	-	30168901	30181081	chr6:-:30166930-30181081;chr6:-:30168915-30181081;chr6:-:30172542-30181081	TRIM26	ENSG00000234127	ENST00000453195
chr6:-:30570159-30570207	6	-	30570160	30570207	no.hit	PPP1R10	ENSG00000204569	ENST00000376511
chr6:-:30635985-30638186	6	-	30635986	30638186	chr6:-:30633510-30638186	DHX16	ENSG00000204560	ENST00000376442
chr6:-:30899323-30899483	6	-	30899324	30899483	chr6:-:30899351-30899483	SFTA2	ENSG00000196260	ENST00000359086
chr6:-:31236915-31237742	6	-	31236916	31237742	chr6:-:31237302-31237742;chr6:-:31237320-31237742	HLA-C	ENSG00000204525	ENST00000376228;ENST00000383329
chr6:-:31236940-31237742	6	-	31236941	31237742	chr6:-:31237302-31237742;chr6:-:31237320-31237742	HLA-C	ENSG00000204525	ENST00000376228;ENST00000383329
chr6:-:31239481-31239629	6	-	31239482	31239629	no.hit	HLA-C	ENSG00000204525	ENST00000376228;ENST00000383329;ENST00000484378
chr6:-:31322063-31322883	6	-	31322064	31322883	chr6:-:31322442-31322883	HLA-B	ENSG00000234745	ENST00000412585
chr6:-:31324631-31324718	6	-	31324632	31324718	no.hit	HLA-B	ENSG00000234745	ENST00000412585
chr6:-:31608196-31608643	6	-	31608197	31608643	no.hit	BAG6	ENSG00000204463	ENST00000441793;ENST00000375976;ENST00000211379
chr6:-:31704117-31704259	6	-	31704118	31704259	no.hit	CLIC1	ENSG00000213719	ENST00000375784;ENST00000375779
chr6:-:32800238-32800412	6	-	32800239	32800412	chr6:-:32800238-32800403	TAP2	ENSG00000204267	ENST00000374897
chr6:-:32820011-32820164	6	-	32820012	32820164	chr6:-:32820016-32820164	TAP1	ENSG00000168394	ENST00000354258
chr6:-:33268410-33268715	6	-	33268411	33268715	no.hit	TAPBP	ENSG00000231925	ENST00000434618
chr6:-:33269090-33269225	6	-	33269091	33269225	no.hit	TAPBP	ENSG00000231925	ENST00000434618
chr6:-:33272852-33272999	6	-	33272853	33272999	no.hit	TAPBP	ENSG00000231925	ENST00000434618;ENST00000437116
chr6:-:34392608-34392848	6	-	34392609	34392848	chr6:-:34392617-34392848	RPS10	ENSG00000124614	ENST00000326199
chr6:-:41710083-41710161	6	-	41710084	41710161	no.hit	PGC	ENSG00000096088	ENST00000373025
chr6:-:42078029-42093669	6	-	42078030	42093669	chr6:-:42078029-42096409	C6orf132	ENSG00000188112	ENST00000341865
chr6:-:42980166-42980663	6	-	42980167	42980663	chr6:-:42980359-42980663	MEA1	ENSG00000124733	ENST00000244711
chr6:-:7290164-7298155	6	-	7290165	7298155	chr6:-:7290164-7295320;chr6:-:7290164-7295617;chr6:-:7290164-7295624;chr6:-:7295718-7298155;chr6:-:7297442-7298155	SSR1	ENSG00000124783	ENST00000397511
chr6:-:74227392-74227541	6	-	74227393	74227541	no.hit	EEF1A1	ENSG00000156508	ENST00000491404;ENST00000309268;ENST00000490569;ENST00000331523
chr6:-:74228333-74228899	6	-	74228334	74228899	chr6:-:74228333-74228420	EEF1A1	ENSG00000156508	ENST00000491404;ENST00000309268;ENST00000490569;ENST00000331523;ENST00000495333
chr6:-:74228546-74228683	6	-	74228547	74228683	no.hit	EEF1A1	ENSG00000156508	ENST00000491404;ENST00000309268;ENST00000490569;ENST00000331523;ENST00000495333
chr6:-:74228879-74229059	6	-	74228880	74229059	chr6:-:74228951-74229059	EEF1A1	ENSG00000156508	ENST00000491404;ENST00000309268;ENST00000490569;ENST00000331523;ENST00000495333
chr6:-:8430390-8435671	6	-	8430391	8435671	chr6:-:8430390-8434617;chr6:-:8430390-8435441;chr6:-:8434663-8435671	SLC35B3	ENSG00000124786	ENST00000379660
chr6:-:86324763-86324814	6	-	86324764	86324814	no.hit	SYNCRIP	ENSG00000135316	ENST00000355238;ENST00000369622
chr6:-:99994335-99997383	6	-	99994336	99997383	chr6:-:99994350-99997383;chr6:-:99997275-99997383	CCNC	ENSG00000112237	ENST00000369220
chr6:+:133135921-133136156	6	+	133135922	133136156	chr6:+:133135921-133136110	RPS12	ENSG00000112306	ENST00000230050;ENST00000484616
chr6:+:143382203-143417065	6	+	143382204	143417065	chr6:+:143382203-143382350;chr6:+:143382203-143457971;chr6:+:143382203-143486218	AIG1	ENSG00000146416	ENST00000357847
chr6:+:143417206-143457971	6	+	143417207	143457971	chr6:+:143382203-143457971;chr6:+:143447441-143457971	AIG1	ENSG00000146416	ENST00000357847
chr6:+:143486320-143654418	6	+	143486321	143654418	chr6:+:143486320-143507806;chr6:+:143486320-143508524;chr6:+:143486320-143508765;chr6:+:143486320-143605246;chr6:+:143605362-143654418	AIG1	ENSG00000146416	ENST00000357847
chr6:+:143654582-143656187	6	+	143654583	143656187	chr6:+:143654582-143655214;chr6:+:143654582-143660775;chr6:+:143655232-143656187	AIG1	ENSG00000146416	ENST00000357847
chr6:+:143656256-143660775	6	+	143656257	143660775	chr6:+:143654582-143660775	AIG1	ENSG00000146416	ENST00000357847
chr6:+:158993500-158994451	6	+	158993501	158994451	chr6:+:158957897-158994451	TMEM181	ENSG00000146433	ENST00000367090
chr6:+:25600974-25605042	6	+	25600975	25605042	chr6:+:25600974-25605039	LRRC16A	ENSG00000079691	ENST00000329474
chr6:+:26373265-26373503	6	+	26373266	26373503	chr6:+:26370831-26373503;chr6:+:26373325-26373503	BTN3A2	ENSG00000186470	ENST00000508906
chr6:+:29913246-29913364	6	+	29913247	29913364	no.hit	HLA-A	ENSG00000206503	ENST00000376809;ENST00000496081
chr6:+:30037314-30037376	6	+	30037315	30037376	no.hit	PPP1R11	ENSG00000204619	ENST00000376772;ENST00000376763
chr6:+:30458960-30459067	6	+	30458961	30459067	no.hit	HLA-E	ENSG00000204592	ENST00000376630
chr6:+:30458971-30459044	6	+	30458972	30459044	no.hit	HLA-E	ENSG00000204592	ENST00000376630
chr6:+:30458971-30459075	6	+	30458972	30459075	no.hit	HLA-E	ENSG00000204592	ENST00000376630
chr6:+:30461538-30461820	6	+	30461539	30461820	no.hit	HLA-E	ENSG00000204592	ENST00000376630
chr6:+:30461595-30461808	6	+	30461596	30461808	no.hit	HLA-E	ENSG00000204592	ENST00000376630
chr6:+:30690422-30691269	6	+	30690423	30691269	chr6:+:30690422-30690694	TUBB	ENSG00000196230	ENST00000327892
chr6:+:30865298-30865360	6	+	30865299	30865360	no.hit	DDR1	ENSG00000204580	ENST00000376569;ENST00000452441
chr6:+:31785123-31785306	6	+	31785124	31785306	no.hit	HSPA1A	ENSG00000204389	ENST00000375651
chr6:+:31912806-31913134	6	+	31912807	31913134	chr6:+:31912806-31912954;chr6:+:31912806-31913238	C2	ENSG00000166278	ENST00000299367
chr6:+:32605302-32609086	6	+	32605303	32609086	chr6:+:32605317-32609086;chr6:+:32607682-32609086	HLA-DQA1	ENSG00000196735	ENST00000343139;ENST00000496318
chr6:+:33373081-33373972	6	+	33373082	33373972	chr6:+:33373408-33373972	KIFC1	ENSG00000237649	ENST00000428849
chr6:+:34205075-34208640	6	+	34205076	34208640	no.hit	HMGA1	ENSG00000137309	ENST00000347617;ENST00000401473;ENST00000311487;ENST00000478214
chr6:+:34208659-34209181	6	+	34208660	34209181	chr6:+:34208659-34210488	HMGA1	ENSG00000137309	ENST00000347617;ENST00000401473;ENST00000311487;ENST00000478214
chr6:+:34213339-34213860	6	+	34213340	34213860	no.hit	HMGA1	ENSG00000137309	ENST00000347617;ENST00000401473;ENST00000311487
chr6:+:34940420-34949466	6	+	34940421	34949466	chr6:+:34937943-34949466	ANKS1A	ENSG00000064999	ENST00000360359
chr6:+:35314927-35320705	6	+	35314928	35320705	chr6:+:35314927-35365274;chr6:+:35314927-35378763;chr6:+:35314927-35387903	PPARD	ENSG00000112033	ENST00000360694
chr6:+:35314927-35351353	6	+	35314928	35351353	chr6:+:35314927-35365274;chr6:+:35314927-35378763;chr6:+:35314927-35387903	PPARD	ENSG00000112033	ENST00000360694
chr6:+:43487576-43487806	6	+	43487577	43487806	chr6:+:43487576-43487803;chr6:+:43487576-43488012	POLR1C	ENSG00000171453	ENST00000372389
chr6:+:44219324-44219554	6	+	44219325	44219554	no.hit	HSP90AB1	ENSG00000096384	ENST00000371646
chr6:+:44219345-44219851	6	+	44219346	44219851	chr6:+:44219345-44219473	HSP90AB1	ENSG00000096384	ENST00000371646
chr6:+:47494476-47501337	6	+	47494477	47501337	chr6:+:47471176-47501337	CD2AP	ENSG00000198087	ENST00000359314
chr6:+:47544326-47544744	6	+	47544327	47544744	chr6:+:47544338-47544744	CD2AP	ENSG00000198087	ENST00000359314
chr6:+:53707025-53747684	6	+	53707026	53747684	chr6:+:53707025-53743790;chr6:+:53743869-53747684	LRRC1	ENSG00000137269	ENST00000370888
chr6:+:53785559-53785790	6	+	53785560	53785790	chr6:+:53785559-53787432	LRRC1	ENSG00000137269	ENST00000370888
chr7:-:100883098-100883435	7	-	100883099	100883435	no.hit	FIS1	ENSG00000214253	ENST00000223136
chr7:-:128658211-128659924	7	-	128658212	128659924	chr7:-:128658211-128681610;chr7:-:128658211-128694704	TNPO3	ENSG00000064419	ENST00000265388
chr7:-:137613112-137617649	7	-	137613113	137617649	chr7:-:137613112-137618508;chr7:-:137613112-137686349	CREB3L2	ENSG00000182158	ENST00000330387
chr7:-:137613112-137620615	7	-	137613113	137620615	chr7:-:137613112-137618508;chr7:-:137613112-137686349	CREB3L2	ENSG00000182158	ENST00000330387
chr7:-:148702371-148702434	7	-	148702372	148702434	no.hit	PDIA4	ENSG00000155660	ENST00000286091
chr7:-:1489437-1489875	7	-	1489438	1489875	chr7:-:1488397-1489875	MICALL2	ENSG00000164877	ENST00000297508
chr7:-:16900192-16901007	7	-	16900193	16901007	chr7:-:16900207-16901007	AGR3	ENSG00000173467	ENST00000310398;ENST00000414935
chr7:-:16902282-16913403	7	-	16902283	16913403	chr7:-:16902286-16913403	AGR3	ENSG00000173467	ENST00000310398;ENST00000414935
chr7:-:16920379-16921567	7	-	16920380	16921567	chr7:-:16913467-16921567;chr7:-:16918269-16921567	AGR3	ENSG00000173467	ENST00000310398;ENST00000414935
chr7:-:2275199-2279164	7	-	2275200	2279164	chr7:-:2275199-2277649;chr7:-:2275199-2278468;chr7:-:2275199-2278815;chr7:-:2275199-2279052	FTSJ2	ENSG00000122687	ENST00000242257
chr7:-:2296655-2296999	7	-	2296656	2296999	chr7:-:2296658-2296999	SNX8	ENSG00000106266	ENST00000480807
chr7:-:2834777-2883451	7	-	2834778	2883451	chr7:-:2834777-2853945;chr7:-:2834777-2854510;chr7:-:2834777-2883486	GNA12	ENSG00000146535	ENST00000275364
chr7:-:32919554-32927588	7	-	32919555	32927588	chr7:-:32919554-32930588;chr7:-:32919554-32931147	KBTBD2	ENSG00000170852	ENST00000304056
chr7:-:35058208-35076708	7	-	35058209	35076708	chr7:-:35058208-35077429	DPY19L1	ENSG00000173852	ENST00000310974
chr7:-:47409218-47420401	7	-	47409219	47420401	chr7:-:47409218-47436396	TNS3	ENSG00000136205	ENST00000311160
chr7:-:47481653-47510040	7	-	47481654	47510040	chr7:-:47481653-47492530;chr7:-:47481653-47520700	TNS3	ENSG00000136205	ENST00000311160
chr7:-:47481653-47512816	7	-	47481654	47512816	chr7:-:47481653-47492530;chr7:-:47481653-47520700	TNS3	ENSG00000136205	ENST00000311160
chr7:-:47512919-47520700	7	-	47512920	47520700	chr7:-:47481653-47520700	TNS3	ENSG00000136205	ENST00000311160
chr7:-:47568745-47576627	7	-	47568746	47576627	chr7:-:47568745-47578672;chr7:-:47568745-47579096;chr7:-:47568745-47596634;chr7:-:47568745-47621648	TNS3	ENSG00000136205	ENST00000311160
chr7:-:5428967-5434070	7	-	5428968	5434070	chr7:-:5428967-5430115;chr7:-:5430259-5434070	TNRC18	ENSG00000182095	ENST00000430969
chr7:-:5433863-5434070	7	-	5433864	5434070	chr7:-:5430259-5434070	TNRC18	ENSG00000182095	ENST00000430969
chr7:-:5434226-5436752	7	-	5434227	5436752	chr7:-:5434226-5446780;chr7:-:5434226-5460690	TNRC18	ENSG00000182095	ENST00000430969
chr7:-:5434226-5461460	7	-	5434227	5461460	chr7:-:5434226-5446780;chr7:-:5434226-5460690	TNRC18	ENSG00000182095	ENST00000430969
chr7:-:5461120-5461460	7	-	5461121	5461460	chr7:-:5461120-5463071	TNRC18	ENSG00000182095	ENST00000430969
chr7:-:5566873-5567300	7	-	5566874	5567300	no.hit	ACTB	ENSG00000075624	ENST00000331789;ENST00000462494
chr7:-:5567673-5567975	7	-	5567674	5567975	no.hit	ACTB	ENSG00000075624	ENST00000331789;ENST00000462494;ENST00000493945
chr7:-:5567975-5568184	7	-	5567976	5568184	no.hit	ACTB	ENSG00000075624	ENST00000331789;ENST00000462494;ENST00000493945;ENST00000484841
chr7:-:5568977-5569165	7	-	5568978	5569165	chr7:-:5569031-5569165	ACTB	ENSG00000075624	ENST00000331789;ENST00000462494;ENST00000493945;ENST00000484841;ENST00000477812
chr7:-:73151021-73151267	7	-	73151022	73151267	chr7:-:73151021-73151258;chr7:-:73151021-73151891	ABHD11	ENSG00000106077	ENST00000222800
chr7:-:73151021-73151398	7	-	73151022	73151398	chr7:-:73151021-73151258;chr7:-:73151021-73151891	ABHD11	ENSG00000106077	ENST00000222800
chr7:-:73151320-73151550	7	-	73151321	73151550	chr7:-:73151440-73151550	ABHD11	ENSG00000106077	ENST00000222800
chr7:-:73183637-73184124	7	-	73183638	73184124	no.hit	CLDN3	ENSG00000165215	ENST00000395145
chr7:-:7678741-7680023	7	-	7678742	7680023	no.hit	RPA3	ENSG00000106399	ENST00000406109;ENST00000396682
chr7:-:966280-994031	7	-	966281	994031	chr7:-:966280-966691;chr7:-:966280-967109;chr7:-:966280-974782;chr7:-:966280-975010;chr7:-:975141-994031	ADAP1	ENSG00000105963	ENST00000265846
chr7:-:973990-975010	7	-	973991	975010	chr7:-:966280-975010	ADAP1	ENSG00000105963	ENST00000265846
chr7:-:975141-989156	7	-	975142	989156	chr7:-:975141-985397;chr7:-:975141-994031	ADAP1	ENSG00000105963	ENST00000265846
chr7:-:98659460-98718768	7	-	98659461	98718768	chr7:-:98659460-98678697;chr7:-:98659460-98718265;chr7:-:98659460-98741348;chr7:-:98718390-98718768	SMURF1	ENSG00000198742	ENST00000361368
chr7:-:99690677-99690926	7	-	99690678	99690926	no.hit	MCM7	ENSG00000166508	ENST00000489841;ENST00000303887
chr7:+:100867123-100867318	7	+	100867124	100867318	chr7:+:100867123-100867217	ZNHIT1	ENSG00000106400	ENST00000305105
chr7:+:116364218-116364825	7	+	116364219	116364825	chr7:+:116364303-116364825	MET	ENSG00000105976	ENST00000397752
chr7:+:129008009-129008310	7	+	129008010	129008310	no.hit	AHCYL2	ENSG00000158467	ENST00000446544
chr7:+:134618141-134618503	7	+	134618142	134618503	chr7:+:134618141-134620438;chr7:+:134618141-134625842	CALD1	ENSG00000122786	ENST00000361675;ENST00000361901
chr7:+:134618141-134618545	7	+	134618142	134618545	chr7:+:134618141-134620438;chr7:+:134618141-134625842	CALD1	ENSG00000122786	ENST00000361675;ENST00000361901
chr7:+:134618153-134618516	7	+	134618154	134618516	no.hit	CALD1	ENSG00000122786	ENST00000361675;ENST00000361901
chr7:+:138180470-138189034	7	+	138180471	138189034	chr7:+:138145657-138189034;chr7:+:138146047-138189034	TRIM24	ENSG00000122779	ENST00000415680
chr7:+:142961769-142962135	7	+	142961770	142962135	chr7:+:142961769-142962084	GSTK1	ENSG00000197448	ENST00000358406;ENST00000479303
chr7:+:17379852-17382550	7	+	17379853	17382550	chr7:+:17379852-17382544	AHR	ENSG00000106546	ENST00000242057
chr7:+:23300392-23301100	7	+	23300393	23301100	chr7:+:23300392-23306099;chr7:+:23300392-23306135	GPNMB	ENSG00000136235	ENST00000258733;ENST00000381990
chr7:+:23347568-23348978	7	+	23347569	23348978	chr7:+:23347568-23348974	MALSU1	ENSG00000156928	ENST00000476623
chr7:+:2696168-2696777	7	+	2696169	2696777	chr7:+:2696168-2697919	TTYH3	ENSG00000136295	ENST00000258796
chr7:+:2696862-2697919	7	+	2696863	2697919	chr7:+:2696168-2697919	TTYH3	ENSG00000136295	ENST00000258796
chr7:+:29605369-29605805	7	+	29605370	29605805	chr7:+:29605369-29605800	PRR15	ENSG00000176532	ENST00000319694
chr7:+:30964322-30964521	7	+	30964323	30964521	no.hit	AQP1	ENSG00000240583	ENST00000311813
chr7:+:32609778-32612810	7	+	32609779	32612810	chr7:+:32609766-32612810	AVL9	ENSG00000105778	ENST00000318709
chr7:+:36459076-36459777	7	+	36459077	36459777	chr7:+:36459088-36459777	ANLN	ENSG00000011426	ENST00000265748
chr7:+:4825315-4825631	7	+	4825316	4825631	chr7:+:4825315-4825880	AP5Z1	ENSG00000242802	ENST00000348624
chr7:+:56019641-56020871	7	+	56019642	56020871	chr7:+:56019623-56020871;chr7:+:56019969-56020871	MRPS17	ENSG00000239789	ENST00000285298
chr7:+:5643248-5643502	7	+	5643249	5643502	chr7:+:5643248-5643493	FSCN1	ENSG00000075618	ENST00000382361
chr7:+:65338278-65338335	7	+	65338279	65338335	no.hit	VKORC1L1	ENSG00000196715	ENST00000360768
chr7:+:73245552-73245663	7	+	73245553	73245663	no.hit	CLDN4	ENSG00000189143	ENST00000340958
chr7:+:73245726-73245840	7	+	73245727	73245840	no.hit	CLDN4	ENSG00000189143	ENST00000340958
chr7:+:75932393-75933123	7	+	75932394	75933123	chr7:+:75932393-75933118	HSPB1	ENSG00000106211	ENST00000248553;ENST00000447574
chr7:+:92021606-92025696	7	+	92021607	92025696	chr7:+:92021606-92025678	ANKIB1	ENSG00000001629	ENST00000265742
chr7:+:92027083-92027525	7	+	92027084	92027525	chr7:+:92027173-92027525	ANKIB1	ENSG00000001629	ENST00000265742
chr7:+:94024225-94024321	7	+	94024226	94024321	no.hit	COL1A2	ENSG00000164692	ENST00000297268
chr7:+:94035598-94038118	7	+	94035599	94038118	no.hit	COL1A2	ENSG00000164692	ENST00000297268
chr7:+:94037195-94043011	7	+	94037196	94043011	no.hit	COL1A2	ENSG00000164692	ENST00000297268
chr7:+:94037531-94038118	7	+	94037532	94038118	no.hit	COL1A2	ENSG00000164692	ENST00000297268
chr7:+:94045735-94047099	7	+	94045736	94047099	no.hit	COL1A2	ENSG00000164692	ENST00000297268
chr7:+:94045780-94047099	7	+	94045781	94047099	no.hit	COL1A2	ENSG00000164692	ENST00000297268
chr7:+:94045780-94052341	7	+	94045781	94052341	no.hit	COL1A2	ENSG00000164692	ENST00000297268
chr7:+:94052395-94053720	7	+	94052396	94053720	no.hit	COL1A2	ENSG00000164692	ENST00000297268
chr7:+:94053684-94053738	7	+	94053685	94053738	no.hit	COL1A2	ENSG00000164692	ENST00000297268
chr7:+:94053684-94056338	7	+	94053685	94056338	no.hit	COL1A2	ENSG00000164692	ENST00000297268
chr7:+:94055825-94056338	7	+	94055826	94056338	no.hit	COL1A2	ENSG00000164692	ENST00000297268
chr8:-:101965377-101965496	8	-	101965378	101965496	chr8:-:101961128-101965496;chr8:-:101965285-101965496	YWHAZ	ENSG00000164924	ENST00000353245
chr8:-:11700376-11700688	8	-	11700377	11700688	no.hit	CTSB	ENSG00000164733	ENST00000353047
chr8:-:11702445-11702519	8	-	11702446	11702519	no.hit	CTSB	ENSG00000164733	ENST00000353047;ENST00000530640;ENST00000453527;ENST00000533455
chr8:-:11704125-11704560	8	-	11704126	11704560	chr8:-:11703298-11704560	CTSB	ENSG00000164733	ENST00000353047;ENST00000530640;ENST00000453527;ENST00000533455
chr8:-:11704603-11705575	8	-	11704604	11705575	chr8:-:11704677-11705575;chr8:-:11705331-11705575	CTSB	ENSG00000164733	ENST00000353047;ENST00000530640;ENST00000453527;ENST00000533455
chr8:-:11705260-11705575	8	-	11705261	11705575	chr8:-:11704677-11705575;chr8:-:11705331-11705575	CTSB	ENSG00000164733	ENST00000353047;ENST00000530640;ENST00000453527;ENST00000533455
chr8:-:127569730-127570264	8	-	127569731	127570264	chr8:-:127569730-127570278	FAM84B	ENSG00000168672	ENST00000304916
chr8:-:144523290-144525329	8	-	144523291	144525329	chr8:-:144523290-144547886	ZC3H3	ENSG00000014164	ENST00000262577
chr8:-:144525447-144547886	8	-	144525448	144547886	chr8:-:144523290-144547886	ZC3H3	ENSG00000014164	ENST00000262577
chr8:-:144657046-144657196	8	-	144657047	144657196	no.hit	NAPRT1	ENSG00000147813	ENST00000498076;ENST00000340490;ENST00000426292
chr8:-:144657070-144657162	8	-	144657071	144657162	chr8:-:144657070-144657155	NAPRT1	ENSG00000147813	ENST00000498076;ENST00000340490;ENST00000426292
chr8:-:144657235-144657360	8	-	144657236	144657360	chr8:-:144657263-144657360	NAPRT1	ENSG00000147813	ENST00000498076;ENST00000340490;ENST00000426292
chr8:-:144657867-144658247	8	-	144657868	144658247	chr8:-:144657872-144658247	NAPRT1	ENSG00000147813	ENST00000340490;ENST00000426292
chr8:-:144662842-144663223	8	-	144662843	144663223	chr8:-:144662802-144663223;chr8:-:144662897-144663223	EEF1D	ENSG00000104529	ENST00000532400;ENST00000526838;ENST00000528610;ENST00000395119;ENST00000529272;ENST00000534377
chr8:-:144875253-144875426	8	-	144875254	144875426	chr8:-:144875253-144876069	SCRIB	ENSG00000180900	ENST00000320476
chr8:-:144875510-144876069	8	-	144875511	144876069	chr8:-:144875253-144876069	SCRIB	ENSG00000180900	ENST00000320476
chr8:-:144991796-144991856	8	-	144991797	144991856	no.hit	PLEC	ENSG00000178209	ENST00000345136;ENST00000356346
chr8:-:144991907-144992636	8	-	144991908	144992636	no.hit	PLEC	ENSG00000178209	ENST00000345136;ENST00000356346
chr8:-:144992606-144992834	8	-	144992607	144992834	no.hit	PLEC	ENSG00000178209	ENST00000345136;ENST00000356346
chr8:-:144997028-144997271	8	-	144997029	144997271	no.hit	PLEC	ENSG00000178209	ENST00000345136;ENST00000356346
chr8:-:144999428-144999554	8	-	144999429	144999554	no.hit	PLEC	ENSG00000178209	ENST00000345136;ENST00000356346
chr8:-:145753456-145753741	8	-	145753457	145753741	chr8:-:145753456-145753651;chr8:-:145753456-145754144	C8orf82	ENSG00000213563	ENST00000534680
chr8:-:146015784-146015811	8	-	146015785	146015811	no.hit	RPL8	ENSG00000161016	ENST00000531975;ENST00000529163;ENST00000526668;ENST00000394920;ENST00000262584;ENST00000533397
chr8:-:146016692-146016832	8	-	146016693	146016832	chr8:-:146016692-146016755;chr8:-:146016692-146017234	RPL8	ENSG00000161016	ENST00000531975;ENST00000529163;ENST00000526668;ENST00000394920;ENST00000262584;ENST00000533397
chr8:-:146016875-146017257	8	-	146016876	146017257	no.hit	RPL8	ENSG00000161016	ENST00000531975;ENST00000529163;ENST00000526668;ENST00000394920;ENST00000262584;ENST00000533397
chr8:-:146017197-146017257	8	-	146017198	146017257	no.hit	RPL8	ENSG00000161016	ENST00000531975;ENST00000529163;ENST00000526668;ENST00000394920;ENST00000262584;ENST00000533397
chr8:-:22887234-22888282	8	-	22887235	22888282	chr8:-:22887234-22888271	TNFRSF10B	ENSG00000120889	ENST00000276431
chr8:-:27463951-27466454	8	-	27463952	27466454	chr8:-:27464041-27466454	CLU	ENSG00000120885	ENST00000405140;ENST00000523589
chr8:-:48710943-48711770	8	-	48710944	48711770	chr8:-:48710958-48711770	PRKDC	ENSG00000253729	ENST00000314191
chr8:-:74203314-74203416	8	-	74203315	74203416	no.hit	RPL7	ENSG00000147604	ENST00000352983;ENST00000396466
chr8:-:80965661-80976712	8	-	80965662	80976712	chr8:-:80965665-80976712	TPD52	ENSG00000076554	ENST00000518937;ENST00000379097
chr8:-:81022170-81083659	8	-	81022171	81083659	chr8:-:80965665-81083659;chr8:-:80976828-81083659;chr8:-:81032119-81083659	TPD52	ENSG00000076554	ENST00000518937
chr8:-:95143220-95160971	8	-	95143221	95160971	chr8:-:95143220-95158155;chr8:-:95158395-95160971	CDH17	ENSG00000079112	ENST00000027335
chr8:-:95183213-95188768	8	-	95183214	95188768	chr8:-:95178204-95188768;chr8:-:95183213-95186024;chr8:-:95186488-95188768	CDH17	ENSG00000079112	ENST00000027335
chr8:-:95206933-95214647	8	-	95206934	95214647	chr8:-:95206933-95209457;chr8:-:95206933-95220710	CDH17	ENSG00000079112	ENST00000027335
chr8:-:95214953-95220710	8	-	95214954	95220710	chr8:-:95206933-95220710;chr8:-:95209559-95220710	CDH17	ENSG00000079112	ENST00000027335
chr8:+:104388187-104394685	8	+	104388188	104394685	chr8:+:104388187-104390254;chr8:+:104390471-104394685	CTHRC1	ENSG00000164932	ENST00000330295
chr8:+:143810172-143816743	8	+	143810173	143816743	chr8:+:143809277-143816743	THEM6	ENSG00000130193	ENST00000336138
chr8:+:144102408-144102768	8	+	144102409	144102768	chr8:+:144102408-144102730;chr8:+:144102408-144102765	LY6E	ENSG00000160932	ENST00000292494;ENST00000429120
chr8:+:144103537-144103617	8	+	144103538	144103617	no.hit	LY6E	ENSG00000160932	ENST00000292494;ENST00000429120
chr8:+:145150932-145151077	8	+	145150933	145151077	chr8:+:145150932-145151026;chr8:+:145150932-145151045	CYC1	ENSG00000179091	ENST00000318911
chr8:+:145151335-145151499	8	+	145151336	145151499	no.hit	CYC1	ENSG00000179091	ENST00000318911
chr8:+:145161367-145162034	8	+	145161368	145162034	chr8:+:145161367-145161457	MAF1	ENSG00000179632	ENST00000322428
chr8:+:145161766-145162034	8	+	145161767	145162034	no.hit	MAF1	ENSG00000179632	ENST00000322428
chr8:+:145582725-145582847	8	+	145582726	145582847	chr8:+:145582318-145582847;chr8:+:145582725-145582843	SLC52A2	ENSG00000185803	ENST00000530047;ENST00000532887
chr8:+:145584153-145584260	8	+	145584154	145584260	chr8:+:145584153-145584249	SLC52A2	ENSG00000185803	ENST00000530047;ENST00000532887
chr8:+:145721712-145721843	8	+	145721713	145721843	chr8:+:145715595-145721843;chr8:+:145721139-145721843	PPP1R16A	ENSG00000160972	ENST00000292539
chr8:+:145724223-145724322	8	+	145724224	145724322	chr8:+:145724223-145724298	PPP1R16A	ENSG00000160972	ENST00000292539
chr8:+:145724223-145724331	8	+	145724224	145724331	chr8:+:145724223-145724298	PPP1R16A	ENSG00000160972	ENST00000292539
chr8:+:22277904-22277984	8	+	22277905	22277984	no.hit	SLC39A14	ENSG00000104635	ENST00000359741;ENST00000381237
chr8:+:26151256-26196408	8	+	26151257	26196408	chr8:+:26151256-26191001;chr8:+:26151256-26196405	PPP2R2A	ENSG00000221914	ENST00000315985
chr8:+:30359095-30361802	8	+	30359096	30361802	chr8:+:30336893-30361802	RBPMS	ENSG00000157110	ENST00000339877;ENST00000519647
chr8:+:48882617-48883085	8	+	48882618	48883085	chr8:+:48882617-48883070	MCM4	ENSG00000104738	ENST00000523944
chr8:+:64081373-64081945	8	+	64081374	64081945	chr8:+:64081460-64081945;chr8:+:64081567-64081945;chr8:+:64081664-64081945;chr8:+:64081670-64081945	YTHDF3	ENSG00000185728	ENST00000539294
chr8:+:70571624-70572085	8	+	70571625	70572085	no.hit	SULF1	ENSG00000137573	ENST00000458141
chr8:+:95683899-95690430	8	+	95683900	95690430	chr8:+:95683899-95686535;chr8:+:95686722-95690430;chr8:+:95686734-95690430	ESRP1	ENSG00000104413	ENST00000358397
chr8:+:98701331-98703188	8	+	98701332	98703188	chr8:+:98701331-98703179	MTDH	ENSG00000147649	ENST00000336273;ENST00000519934
chr8:+:98703416-98708431	8	+	98703417	98708431	chr8:+:98703416-98711981;chr8:+:98703416-98718853;chr8:+:98703416-98725889	MTDH	ENSG00000147649	ENST00000336273;ENST00000519934;ENST00000521933
chr8:+:98708521-98711981	8	+	98708522	98711981	chr8:+:98703416-98711981	MTDH	ENSG00000147649	ENST00000336273;ENST00000519934;ENST00000521933
chr8:+:98827629-98828324	8	+	98827630	98828324	chr8:+:98827629-98828285	LAPTM4B	ENSG00000104341	ENST00000521545
chr9:-:100887187-100888924	9	-	100887188	100888924	chr9:-:100887187-100888830	CORO2A	ENSG00000106789	ENST00000375077
chr9:-:111849622-111855754	9	-	111849623	111855754	chr9:-:111849622-111853201;chr9:-:111853435-111855754	TMEM245	ENSG00000106771	ENST00000374586
chr9:-:115030475-115060120	9	-	115030476	115060120	chr9:-:115030475-115038123;chr9:-:115030475-115060111;chr9:-:115030475-115095749;chr9:-:115038293-115060120	PTBP3	ENSG00000119314	ENST00000374257
chr9:-:127622505-127623762	9	-	127622506	127623762	no.hit	RPL35	ENSG00000136942	ENST00000373570;ENST00000348462
chr9:-:128000899-128001019	9	-	128000900	128001019	no.hit	HSPA5	ENSG00000044574	ENST00000324460
chr9:-:130885413-130886004	9	-	130885414	130886004	chr9:-:130885413-130885980	PTGES2	ENSG00000148334	ENST00000476748
chr9:-:130941297-130941381	9	-	130941298	130941381	no.hit	CIZ1	ENSG00000148337	ENST00000372938
chr9:-:136229423-136229676	9	-	136229424	136229676	no.hit	SURF4	ENSG00000148248	ENST00000371989
chr9:-:139341458-139341678	9	-	139341459	139341678	chr9:-:139341401-139341678;chr9:-:139341467-139341678	SEC16A	ENSG00000148396	ENST00000313050
chr9:-:139960826-139964155	9	-	139960827	139964155	chr9:-:139960826-139964341	SAPCD2	ENSG00000186193	ENST00000409687
chr9:-:139964245-139964341	9	-	139964246	139964341	chr9:-:139960826-139964341	SAPCD2	ENSG00000186193	ENST00000409687
chr9:-:140347628-140348178	9	-	140347629	140348178	no.hit	NSMF	ENSG00000165802	ENST00000371472
chr9:-:19376383-19376491	9	-	19376384	19376491	chr9:-:19376386-19376491	RPS6	ENSG00000137154	ENST00000380394;ENST00000315377
chr9:-:33933644-33935836	9	-	33933645	33935836	chr9:-:33933626-33935836	UBAP2	ENSG00000137073	ENST00000379238
chr9:-:34372999-34376790	9	-	34373000	34376790	chr9:-:34373004-34376790	KIAA1161	ENSG00000164976	ENST00000297625
chr9:-:35059589-35059731	9	-	35059590	35059731	no.hit	VCP	ENSG00000165280	ENST00000358901;ENST00000493886
chr9:-:86586974-86587040	9	-	86586975	86587040	no.hit	HNRNPK	ENSG00000165119	ENST00000376281;ENST00000360384;ENST00000457156
chr9:-:88650388-88650491	9	-	88650389	88650491	no.hit	GOLM1	ENSG00000135052	ENST00000388712;ENST00000388711
chr9:-:88650463-88650520	9	-	88650464	88650520	no.hit	GOLM1	ENSG00000135052	ENST00000388712;ENST00000388711
chr9:-:88661443-88667478	9	-	88661444	88667478	no.hit	GOLM1	ENSG00000135052	ENST00000388712;ENST00000388711
chr9:+:100760919-100767401	9	+	100760920	100767401	no.hit	ANP32B	ENSG00000136938	ENST00000339399
chr9:+:100773588-100777666	9	+	100773589	100777666	no.hit	ANP32B	ENSG00000136938	ENST00000339399
chr9:+:108061590-108097843	9	+	108061591	108097843	chr9:+:108061590-108062023;chr9:+:108061590-108072004;chr9:+:108072147-108097843	SLC44A1	ENSG00000070214	ENST00000374720
chr9:+:124088960-124089681	9	+	124088961	124089681	chr9:+:124088960-124089585	GSN	ENSG00000148180	ENST00000394353;ENST00000341272;ENST00000373818
chr9:+:124441196-124461603	9	+	124441197	124461603	chr9:+:124441060-124461603	DAB2IP	ENSG00000136848	ENST00000408936
chr9:+:124521275-124525783	9	+	124521276	124525783	chr9:+:124521275-124522163;chr9:+:124522718-124525783	DAB2IP	ENSG00000136848	ENST00000408936
chr9:+:130573290-130574990	9	+	130573291	130574990	chr9:+:130573290-130575473	FPGS	ENSG00000136877	ENST00000373247
chr9:+:130911814-130911867	9	+	130911815	130911867	no.hit	LCN2	ENSG00000148346	ENST00000277480
chr9:+:130925894-130925941	9	+	130925895	130925941	no.hit	C9orf16	ENSG00000171159	ENST00000372994
chr9:+:131118075-131122693	9	+	131118076	131122693	chr9:+:131118075-131122612	SLC27A4	ENSG00000167114	ENST00000300456
chr9:+:131267183-131269494	9	+	131267184	131269494	chr9:+:131267183-131271154	GLE1	ENSG00000119392	ENST00000309971
chr9:+:131648400-131654345	9	+	131648401	131654345	chr9:+:131648400-131669435	LRRC8A	ENSG00000136802	ENST00000372600
chr9:+:131654437-131669435	9	+	131654438	131669435	chr9:+:131644529-131669435;chr9:+:131648400-131669435	LRRC8A	ENSG00000136802	ENST00000372600
chr9:+:131767500-131767674	9	+	131767501	131767674	chr9:+:131767500-131767581	NUP188	ENSG00000095319	ENST00000372577
chr9:+:134330553-134334556	9	+	134330554	134334556	chr9:+:134330553-134334550;chr9:+:134330553-134340149	PRRC2B	ENSG00000130723	ENST00000357304;ENST00000458550
chr9:+:134334743-134340152	9	+	134334744	134340152	chr9:+:134334743-134340149	PRRC2B	ENSG00000130723	ENST00000357304;ENST00000458550
chr9:+:134361569-134362601	9	+	134361570	134362601	chr9:+:134361569-134362553	PRRC2B	ENSG00000130723	ENST00000357304;ENST00000458550
chr9:+:137620644-137622081	9	+	137620645	137622081	chr9:+:137620653-137622081	COL5A1	ENSG00000130635	ENST00000371817
chr9:+:139983457-139990691	9	+	139983458	139990691	chr9:+:139983457-139990688	MAN1B1	ENSG00000177239	ENST00000371589
chr9:+:33750732-33796640	9	+	33750733	33796640	chr9:+:33750725-33796640;chr9:+:33750850-33796640;chr9:+:33762161-33796640;chr9:+:33794871-33796640;chr9:+:33795611-33796640	PRSS3	ENSG00000010438	ENST00000361005
chr9:+:33793720-33796640	9	+	33793721	33796640	chr9:+:33750725-33796640;chr9:+:33750850-33796640;chr9:+:33762161-33796640;chr9:+:33794871-33796640;chr9:+:33795611-33796640	PRSS3	ENSG00000010438	ENST00000361005;ENST00000429677
chr9:+:38392804-38394473	9	+	38392805	38394473	chr9:+:38392804-38395736	ALDH1B1	ENSG00000137124	ENST00000377698
chr9:+:38394562-38395736	9	+	38394563	38395736	chr9:+:38392804-38395736	ALDH1B1	ENSG00000137124	ENST00000377698
chr9:+:71355143-71357416	9	+	71355144	71357416	chr9:+:71320678-71357416;chr9:+:71343850-71357416;chr9:+:71354808-71357416;chr9:+:71356561-71357416;chr9:+:71357270-71357416	PIP5K1B	ENSG00000107242	ENST00000265382
chr9:+:95872916-95874499	9	+	95872917	95874499	chr9:+:95873003-95874499;chr9:+:95874220-95874499	C9orf89	ENSG00000165233	ENST00000375464
chrX:-:108926604-108976367	X	-	108926605	108976367	chrX:-:108926604-108935264;chrX:-:108926781-108976367;chrX:-:108926895-108976367;chrX:-:108939425-108976367	ACSL4	ENSG00000068366	ENST00000348502
chrX:-:119670889-119671972	X	-	119670890	119671972	chrX:-:119670889-119671978	CUL4B	ENSG00000158290	ENST00000371322
chrX:-:128945485-128947636	X	-	128945486	128947636	chrX:-:128945485-128946693	ZDHHC9	ENSG00000188706	ENST00000357166;ENST00000371064
chrX:-:128963117-128975894	X	-	128963118	128975894	chrX:-:128963117-128975754	ZDHHC9	ENSG00000188706	ENST00000357166;ENST00000371064
chrX:-:135960130-135960181	X	-	135960131	135960181	no.hit	RBMX	ENSG00000147274	ENST00000320676
chrX:-:148564745-148568455	X	-	148564746	148568455	chrX:-:148564749-148568455	IDS	ENSG00000010404	ENST00000340855
chrX:-:148578047-148582479	X	-	148578048	148582479	chrX:-:148578047-148579637;chrX:-:148579838-148582479;chrX:-:148580885-148582479	IDS	ENSG00000010404	ENST00000340855
chrX:-:152967512-152968468	X	-	152967513	152968468	no.hit	BCAP31	ENSG00000185825	ENST00000345046
chrX:-:153577162-153577729	X	-	153577163	153577729	chrX:-:153577404-153577729	FLNA	ENSG00000196924	ENST00000360319;ENST00000422373;ENST00000490936;ENST00000369856
chrX:-:153577245-153577729	X	-	153577246	153577729	chrX:-:153577404-153577729	FLNA	ENSG00000196924	ENST00000360319;ENST00000422373;ENST00000490936;ENST00000369856
chrX:-:153578155-153578398	X	-	153578156	153578398	chrX:-:153578235-153578398	FLNA	ENSG00000196924	ENST00000360319;ENST00000422373;ENST00000490936;ENST00000369856;ENST00000498491
chrX:-:153580636-153580786	X	-	153580637	153580786	no.hit	FLNA	ENSG00000196924	ENST00000360319;ENST00000422373;ENST00000490936;ENST00000369856
chrX:-:153589936-153590406	X	-	153589937	153590406	no.hit	FLNA	ENSG00000196924	ENST00000360319;ENST00000422373
chrX:-:153706397-153706644	X	-	153706398	153706644	chrX:-:153706397-153706621	LAGE3	ENSG00000196976	ENST00000357360
chrX:-:19606916-19610184	X	-	19606917	19610184	chrX:-:19606920-19610184	SH3KBP1	ENSG00000147010	ENST00000379698
chrX:-:20259804-20284681	X	-	20259805	20284681	chrX:-:20252932-20284681;chrX:-:20258723-20284681	RPS6KA3	ENSG00000177189	ENST00000379565
chrX:-:40573962-40574369	X	-	40573963	40574369	chrX:-:40573962-40585997	MED14	ENSG00000180182	ENST00000324817
chrX:-:48772665-48775057	X	-	48772666	48775057	chrX:-:48772669-48775057	PIM2	ENSG00000102096	ENST00000376509
chrX:-:70328543-70329077	X	-	70328544	70329077	chrX:-:70328196-70329077;chrX:-:70328545-70329077	IL2RG	ENSG00000147168	ENST00000374202
chrX:-:71492555-71493172	X	-	71492556	71493172	no.hit	RPS4X	ENSG00000198034	ENST00000316084
chrX:-:71494944-71495430	X	-	71494945	71495430	no.hit	RPS4X	ENSG00000198034	ENST00000316084
chrX:-:76849319-76851181	X	-	76849320	76851181	chrX:-:76849319-76854879	ATRX	ENSG00000085224	ENST00000395603
chrX:-:76851255-76854879	X	-	76851256	76854879	chrX:-:76849319-76854879	ATRX	ENSG00000085224	ENST00000395603
chrX:-:76938943-76939030	X	-	76938944	76939030	no.hit	ATRX	ENSG00000085224	ENST00000395603
chrX:-:76944417-76949312	X	-	76944418	76949312	chrX:-:76944420-76949312;chrX:-:76946418-76949312	ATRX	ENSG00000085224	ENST00000395603
chrX:-:76944417-76952064	X	-	76944418	76952064	chrX:-:76944420-76952064;chrX:-:76949426-76952064	ATRX	ENSG00000085224	ENST00000395603
chrX:-:76972720-77041330	X	-	76972721	77041330	chrX:-:76972720-77041467	ATRX	ENSG00000085224	ENST00000395603
chrX:-:84601003-84606355	X	-	84601004	84606355	chrX:-:84601048-84606355	POF1B	ENSG00000124429	ENST00000262753
chrX:-:84614635-84634177	X	-	84614636	84634177	chrX:-:84614635-84622696;chrX:-:84622771-84634177	POF1B	ENSG00000124429	ENST00000262753
chrX:-:99884983-99887481	X	-	99884984	99887481	chrX:-:99884983-99885755;chrX:-:99885863-99887481	TSPAN6	ENSG00000000003	ENST00000373020
chrX:+:118603944-118604058	X	+	118603945	118604058	no.hit	SLC25A5	ENSG00000005022	ENST00000317881
chrX:+:118604923-118605054	X	+	118604924	118605054	no.hit	SLC25A5	ENSG00000005022	ENST00000317881
chrX:+:12995035-12995159	X	+	12995036	12995159	no.hit	TMSB4X	ENSG00000205542	ENST00000451311
chrX:+:12995087-12995135	X	+	12995088	12995135	no.hit	TMSB4X	ENSG00000205542	ENST00000451311
chrX:+:153002365-153002610	X	+	153002366	153002610	chrX:+:153001967-153002610	ABCD1	ENSG00000101986	ENST00000218104
chrX:+:153627901-153628175	X	+	153627902	153628175	no.hit	RPL10	ENSG00000147403	ENST00000436473;ENST00000491035;ENST00000458500;ENST00000485196;ENST00000467168;ENST00000406022
chrX:+:153628217-153628824	X	+	153628218	153628824	no.hit	RPL10	ENSG00000147403	ENST00000436473;ENST00000491035;ENST00000458500;ENST00000485196;ENST00000467168;ENST00000406022
chrX:+:153629102-153629174	X	+	153629103	153629174	no.hit	RPL10	ENSG00000147403	ENST00000491035;ENST00000458500;ENST00000467168;ENST00000406022
chrX:+:16738022-16753387	X	+	16738023	16753387	chrX:+:16738022-16753349	SYAP1	ENSG00000169895	ENST00000380155
chrX:+:16754355-16759841	X	+	16754356	16759841	chrX:+:16754355-16759838	SYAP1	ENSG00000169895	ENST00000380155
chrX:+:16754355-16759844	X	+	16754356	16759844	chrX:+:16754355-16759838	SYAP1	ENSG00000169895	ENST00000380155
chrX:+:41078484-41082535	X	+	41078485	41082535	chrX:+:41078484-41082469	USP9X	ENSG00000124486	ENST00000378308
chrX:+:47053300-47053348	X	+	47053301	47053348	no.hit	UBA1	ENSG00000130985	ENST00000377351;ENST00000335972
chrX:+:47078504-47081671	X	+	47078505	47081671	chrX:+:47078504-47081659;chrX:+:47078504-47082950	CDK16	ENSG00000102225	ENST00000357227
chrX:+:47088043-47088133	X	+	47088044	47088133	chrX:+:47088043-47088104;chrX:+:47088043-47088129;chrX:+:47088043-47088418	CDK16	ENSG00000102225	ENST00000357227;ENST00000518022;ENST00000523344
chrX:+:47088043-47088190	X	+	47088044	47088190	chrX:+:47088043-47088104;chrX:+:47088043-47088129;chrX:+:47088043-47088418	CDK16	ENSG00000102225	ENST00000357227;ENST00000518022;ENST00000523344
chrX:+:47444695-47444941	X	+	47444696	47444941	chrX:+:47444730-47444941	TIMP1	ENSG00000102265	ENST00000218388;ENST00000377017
chrX:+:48340894-48341050	X	+	48340895	48341050	chrX:+:48340894-48340984	FTSJ1	ENSG00000068438	ENST00000348411
chrX:+:70503571-70504251	X	+	70503572	70504251	chrX:+:70503571-70504246;chrX:+:70503571-70510478;chrX:+:70503571-70511628;chrX:+:70503571-70517692	NONO	ENSG00000147140	ENST00000276079;ENST00000373841;ENST00000472185
chrX:+:70514247-70514293	X	+	70514248	70514293	no.hit	NONO	ENSG00000147140	ENST00000276079;ENST00000373841;ENST00000472185
chr1:-:11983166-11983247	1	-	11983167	11983247	no.hit	KIAA2013	ENSG00000116685	ENST00000376572
chr1:-:120341225-120345690	1	-	120341226	120345690	chr1:-:120341225-120342347;chr1:-:120342485-120345690	REG4	ENSG00000134193	ENST00000256585
chr1:-:120345788-120345937	1	-	120345789	120345937	chr1:-:120345788-120351325	REG4	ENSG00000134193	ENST00000256585
chr1:-:120351478-120354031	1	-	120351479	120354031	chr1:-:120351486-120354031;chr1:-:120351825-120354031	REG4	ENSG00000134193	ENST00000256585
chr1:-:149898436-149898546	1	-	149898437	149898546	no.hit	SF3B4	ENSG00000143368	ENST00000271628;ENST00000457312
chr1:-:151958727-151965957	1	-	151958728	151965957	chr1:-:151958727-151964998;chr1:-:151958727-151966227	S100A10	ENSG00000197747	ENST00000368811;ENST00000478348
chr1:-:152006262-152009388	1	-	152006263	152009388	chr1:-:152006276-152009388	S100A11	ENSG00000163191	ENST00000271638
chr1:-:153507794-153508424	1	-	153507795	153508424	chr1:-:153507836-153508424;chr1:-:153507851-153508424	S100A6	ENSG00000197956	ENST00000496817;ENST00000368719;ENST00000462951
chr1:-:153507829-153508424	1	-	153507830	153508424	chr1:-:153507836-153508424;chr1:-:153507851-153508424	S100A6	ENSG00000197956	ENST00000496817;ENST00000368719;ENST00000462951
chr1:-:153948381-153949645	1	-	153948382	153949645	chr1:-:153948381-153949168;chr1:-:153949398-153949645;chr1:-:153949489-153949645	JTB	ENSG00000143543	ENST00000271843
chr1:-:154573666-154573783	1	-	154573667	154573783	no.hit	ADAR	ENSG00000160710	ENST00000368474;ENST00000368471
chr1:-:155142333-155145696	1	-	155142334	155145696	chr1:-:155142333-155144826;chr1:-:155142333-155145040;chr1:-:155145368-155145696	KRTCAP2	ENSG00000163463	ENST00000295682;ENST00000461136
chr1:-:155145104-155145696	1	-	155145105	155145696	chr1:-:155145104-155145213;chr1:-:155145104-155145684;chr1:-:155145368-155145696	KRTCAP2	ENSG00000163463	ENST00000295682;ENST00000461136
chr1:-:155158675-155159700	1	-	155158676	155159700	chr1:-:155158685-155159700;chr1:-:155159280-155159700;chr1:-:155159367-155159700	MUC1	ENSG00000185499	ENST00000485118
chr1:-:156565175-156565316	1	-	156565176	156565316	no.hit	GPATCH4	ENSG00000160818	ENST00000368232
chr1:-:159888046-159888253	1	-	159888047	159888253	no.hit	TAGLN2	ENSG00000158710	ENST00000368097
chr1:-:159888731-159889450	1	-	159888732	159889450	chr1:-:159888731-159889063;chr1:-:159889166-159889450	TAGLN2	ENSG00000158710	ENST00000368097;ENST00000320307
chr1:-:17735690-17736502	1	-	17735691	17736502	chr1:-:17735690-17736469	RCC2	ENSG00000179051	ENST00000375436
chr1:-:19683245-19683927	1	-	19683246	19683927	chr1:-:19683245-19683915	CAPZB	ENSG00000077549	ENST00000375144;ENST00000264202
chr1:-:20305362-20306072	1	-	20305363	20306072	chr1:-:20305372-20306072;chr1:-:20305404-20306072	PLA2G2A	ENSG00000188257	ENST00000469162;ENST00000491964
chr1:-:204378715-204379206	1	-	204378716	204379206	no.hit	PPP1R15B	ENSG00000158615	ENST00000367188
chr1:-:207104070-207104841	1	-	207104071	207104841	chr1:-:207103758-207104841	PIGR	ENSG00000162896	ENST00000356495
chr1:-:207105040-207108074	1	-	207105041	207108074	no.hit	PIGR	ENSG00000162896	ENST00000356495
chr1:-:207106532-207107764	1	-	207106533	207107764	chr1:-:207106511-207107764	PIGR	ENSG00000162896	ENST00000356495
chr1:-:207110464-207110559	1	-	207110465	207110559	no.hit	PIGR	ENSG00000162896	ENST00000356495
chr1:-:207111096-207113833	1	-	207111097	207113833	chr1:-:207111096-207112463;chr1:-:207111096-207112754;chr1:-:207112808-207113833	PIGR	ENSG00000162896	ENST00000356495
chr1:-:20810948-20811706	1	-	20810949	20811706	chr1:-:20810212-20811706	CAMK2N1	ENSG00000162545	ENST00000375078
chr1:-:27997730-27998633	1	-	27997731	27998633	chr1:-:27995857-27998633	IFI6	ENSG00000126709	ENST00000361157;ENST00000362020
chr1:-:45984726-45987306	1	-	45984727	45987306	chr1:-:45984726-45987280;chr1:-:45984726-45987500;chr1:-:45984726-45987529	PRDX1	ENSG00000117450	ENST00000319248
chr1:-:6246876-6257711	1	-	6246877	6257711	chr1:-:6246876-6252989;chr1:-:6253114-6257711	RPL22	ENSG00000116251	ENST00000234875;ENST00000497965;ENST00000471204
chr1:-:6253108-6257711	1	-	6253109	6257711	chr1:-:6253114-6257711	RPL22	ENSG00000116251	ENST00000234875;ENST00000497965;ENST00000471204
chr1:-:85785909-85787095	1	-	85785910	85787095	no.hit	DDAH1	ENSG00000153904	ENST00000284031
chr1:-:85786488-85786575	1	-	85786489	85786575	no.hit	DDAH1	ENSG00000153904	ENST00000284031
chr1:-:8921467-8923293	1	-	8921468	8923293	chr1:-:8923004-8923293	ENO1	ENSG00000074800	ENST00000234590
chr1:-:8924011-8926337	1	-	8924012	8926337	chr1:-:8925541-8926337	ENO1	ENSG00000074800	ENST00000234590
chr1:-:8924082-8925402	1	-	8924083	8925402	no.hit	ENO1	ENSG00000074800	ENST00000234590
chr1:+:12072131-12072182	1	+	12072132	12072182	no.hit	MFN2	ENSG00000116688	ENST00000235329
chr1:+:153964152-153964553	1	+	153964153	153964553	chr1:+:153964152-153964540	RPS27	ENSG00000177954	ENST00000368567;ENST00000493224
chr1:+:154227802-154228140	1	+	154227803	154228140	chr1:+:154227802-154228158	UBAP2L	ENSG00000143569	ENST00000343815;ENST00000428931
chr1:+:16263885-16263981	1	+	16263886	16263981	no.hit	SPEN	ENSG00000065526	ENST00000375759
chr1:+:19983843-19984385	1	+	19983844	19984385	no.hit	NBL1	ENSG00000158747	ENST00000375136;ENST00000548815
chr1:+:206329060-206331041	1	+	206329061	206331041	chr1:+:206329060-206331020	CTSE	ENSG00000196188	ENST00000358184;ENST00000360218
chr1:+:207512762-207513731	1	+	207512763	207513731	chr1:+:207512762-207513735;chr1:+:207512762-207520476;chr1:+:207512762-207520791;chr1:+:207512762-207523482;chr1:+:207512762-207527351;chr1:+:207512762-207531860;chr1:+:207512762-207532890	CD55	ENSG00000196352	ENST00000367064;ENST00000314754
chr1:+:2334520-2334764	1	+	2334521	2334764	no.hit	RER1	ENSG00000157916	ENST00000605895;ENST00000378512
chr1:+:24019206-24020373	1	+	24019207	24020373	no.hit	RPL11	ENSG00000142676	ENST00000374550;ENST00000482370
chr1:+:24020403-24022287	1	+	24020404	24022287	chr1:+:24020403-24021149;chr1:+:24021281-24022287	RPL11	ENSG00000142676	ENST00000374550;ENST00000482370
chr1:+:24021278-24022287	1	+	24021279	24022287	chr1:+:24021281-24022287	RPL11	ENSG00000142676	ENST00000374550;ENST00000482370
chr1:+:24121362-24121420	1	+	24121363	24121420	no.hit	LYPLA2	ENSG00000011009	ENST00000374514;ENST00000374501
chr1:+:2522272-2522313	1	+	2522273	2522313	no.hit	FAM213B	ENSG00000157870	ENST00000419916;ENST00000378427
chr1:+:26607799-26607949	1	+	26607800	26607949	no.hit	SH3BGRL3	ENSG00000142669	ENST00000270792
chr1:+:27189964-27190102	1	+	27189965	27190102	no.hit	SFN	ENSG00000175793	ENST00000339276
chr1:+:27632763-27633190	1	+	27632764	27633190	no.hit	WDTC1	ENSG00000142784	ENST00000361771
chr1:+:45243801-45244263	1	+	45243802	45244263	chr1:+:45243801-45244247	RPS8	ENSG00000142937	ENST00000396651;ENST00000372209;ENST00000474582
chr1:+:93300470-93301757	1	+	93300471	93301757	chr1:+:93300470-93301746	RPL5	ENSG00000122406	ENST00000370321
chr1:+:93300470-93306107	1	+	93300471	93306107	chr1:+:93300470-93301746;chr1:+:93303190-93306107	RPL5	ENSG00000122406	ENST00000370321
chr10:-:126677954-126678070	10	-	126677955	126678070	no.hit	CTBP2	ENSG00000175029	ENST00000337195;ENST00000531469
chr10:-:73577233-73577324	10	-	73577234	73577324	chr10:-:73577233-73578373	PSAP	ENSG00000197746	ENST00000394936
chr10:-:73577459-73578373	10	-	73577460	73578373	chr10:-:73577233-73578373	PSAP	ENSG00000197746	ENST00000394936
chr10:-:73578814-73579585	10	-	73578815	73579585	no.hit	PSAP	ENSG00000197746	ENST00000394936
chr10:-:90703664-90708558	10	-	90703665	90708558	chr10:-:90703664-90707014;chr10:-:90707143-90708558	ACTA2	ENSG00000107796	ENST00000224784
chr10:-:97442937-97443278	10	-	97442938	97443278	chr10:-:97442952-97443278	TCTN3	ENSG00000119977	ENST00000371217
chr10:+:114173065-114177603	10	+	114173066	114177603	chr10:+:114173065-114176645;chr10:+:114176780-114177603	ACSL5	ENSG00000197142	ENST00000354273
chr10:+:22618280-22618362	10	+	22618281	22618362	no.hit	BMI1	ENSG00000168283	ENST00000376663
chr10:+:75519823-75519921	10	+	75519824	75519921	no.hit	SEC24C	ENSG00000176986	ENST00000345254
chr10:+:79794179-79795109	10	+	79794180	79795109	chr10:+:79793662-79795109;chr10:+:79793744-79795109;chr10:+:79794074-79795109	RPS24	ENSG00000138326	ENST00000435275;ENST00000372360;ENST00000464716;ENST00000360830
chr10:+:79798033-79799961	10	+	79798034	79799961	chr10:+:79797062-79799961;chr10:+:79797740-79799961	RPS24	ENSG00000138326	ENST00000435275;ENST00000372360;ENST00000360830
chr11:-:102272937-102289804	11	-	102272938	102289804	chr11:-:102272937-102318966;chr11:-:102272937-102319542;chr11:-:102272937-102323254	TMEM123	ENSG00000152558	ENST00000361236;ENST00000398136;ENST00000528969
chr11:-:102391535-102395666	11	-	102391536	102395666	chr11:-:102391535-102393970;chr11:-:102394132-102395666	MMP7	ENSG00000137673	ENST00000260227
chr11:-:118886649-118888991	11	-	118886650	118888991	chr11:-:118886649-118888071;chr11:-:118888763-118888991	RPS25	ENSG00000118181	ENST00000532567;ENST00000527673
chr11:-:118888258-118888667	11	-	118888259	118888667	chr11:-:118888143-118888667;chr11:-:118888255-118888667;chr11:-:118888509-118888667	RPS25	ENSG00000118181	ENST00000532567;ENST00000527673
chr11:-:119987768-119988930	11	-	119987769	119988930	chr11:-:119986122-119988930;chr11:-:119987765-119988930	TRIM29	ENSG00000137699	ENST00000524816
chr11:-:1774724-1775032	11	-	1774725	1775032	chr11:-:1774900-1775032	CTSD	ENSG00000117984	ENST00000236671;ENST00000433655;ENST00000429746
chr11:-:1780863-1782538	11	-	1780864	1782538	chr11:-:1780869-1782538	CTSD	ENSG00000117984	ENST00000236671;ENST00000433655;ENST00000438213
chr11:-:1780869-1782559	11	-	1780870	1782559	chr11:-:1780869-1782538	CTSD	ENSG00000117984	ENST00000236671;ENST00000433655;ENST00000438213
chr11:-:61732493-61732905	11	-	61732494	61732905	no.hit	FTH1	ENSG00000167996	ENST00000530019;ENST00000273550;ENST00000532829;ENST00000534180;ENST00000534719
chr11:-:61732915-61734783	11	-	61732916	61734783	chr11:-:61727376-61734783;chr11:-:61727399-61734783;chr11:-:61732987-61734783;chr11:-:61733049-61734783	FTH1	ENSG00000167996	ENST00000530019;ENST00000273550;ENST00000532829;ENST00000534180;ENST00000534719
chr11:-:62287793-62288801	11	-	62287794	62288801	no.hit	AHNAK	ENSG00000124942	ENST00000378024
chr11:-:62296212-62296413	11	-	62296213	62296413	no.hit	AHNAK	ENSG00000124942	ENST00000378024
chr11:-:62296326-62296548	11	-	62296327	62296548	no.hit	AHNAK	ENSG00000124942	ENST00000378024
chr11:-:62334399-62339011	11	-	62334400	62339011	chr11:-:62338580-62339011	EEF1G	ENSG00000254772	ENST00000329251
chr11:-:65622919-65623405	11	-	65622920	65623405	chr11:-:65622919-65623124;chr11:-:65623201-65623405	CFL1	ENSG00000172757	ENST00000525451;ENST00000308162;ENST00000527344
chr11:-:65623272-65623405	11	-	65623273	65623405	chr11:-:65623201-65623405	CFL1	ENSG00000172757	ENST00000525451;ENST00000308162;ENST00000527344
chr11:-:65623713-65624036	11	-	65623714	65624036	chr11:-:65623713-65624355;chr11:-:65623713-65624401;chr11:-:65623713-65624563;chr11:-:65623713-65625102;chr11:-:65623713-65625567;chr11:-:65623713-65626701	CFL1	ENSG00000172757	ENST00000525451;ENST00000308162;ENST00000527344
chr11:+:117070148-117071433	11	+	117070149	117071433	chr11:+:117070148-117070348;chr11:+:117070148-117073717	TAGLN	ENSG00000149591	ENST00000392951
chr11:+:117070148-117073727	11	+	117070149	117073727	chr11:+:117070148-117070348;chr11:+:117070148-117073717	TAGLN	ENSG00000149591	ENST00000392951
chr11:+:117073909-117074112	11	+	117073910	117074112	chr11:+:117073909-117074022	TAGLN	ENSG00000149591	ENST00000392951;ENST00000530649
chr11:+:129724601-129725602	11	+	129724602	129725602	chr11:+:129724711-129725602	TMEM45B	ENSG00000151715	ENST00000281441;ENST00000524567
chr11:+:34118154-34118178	11	+	34118155	34118178	no.hit	CAPRIN1	ENSG00000135387	ENST00000341394
chr11:+:46695662-46695765	11	+	46695663	46695765	no.hit	ATG13	ENSG00000175224	ENST00000524625
chr11:+:57440330-57440425	11	+	57440331	57440425	no.hit	ZDHHC5	ENSG00000156599	ENST00000287169
chr11:+:66008937-66009039	11	+	66008938	66009039	no.hit	PACS1	ENSG00000175115	ENST00000320580
chr11:+:66276785-66276881	11	+	66276786	66276881	out.of.scope	DPP3	ENSG00000254986	ENST00000541961
chr11:+:67353639-67353907	11	+	67353640	67353907	no.hit	GSTP1	ENSG00000084207	ENST00000398606
chr11:+:67811631-67811715	11	+	67811632	67811715	no.hit	TCIRG1	ENSG00000110719	ENST00000265686
chr11:+:69466808-69466941	11	+	69466809	69466941	no.hit	CCND1	ENSG00000110092	ENST00000227507
chr11:+:74915998-74916706	11	+	74915999	74916706	no.hit	SLCO2B1	ENSG00000137491	ENST00000289575
chr11:+:75110621-75115715	11	+	75110622	75115715	chr11:+:75110621-75111737;chr11:+:75110621-75112683;chr11:+:75113423-75115715;chr11:+:75113490-75115715;chr11:+:75115251-75115715	RPS3	ENSG00000149273	ENST00000528439;ENST00000530721;ENST00000422465;ENST00000278572;ENST00000532872;ENST00000524851
chr11:+:75111821-75113471	11	+	75111822	75113471	chr11:+:75111821-75112683;chr11:+:75111821-75115192	RPS3	ENSG00000149273	ENST00000528439;ENST00000530721;ENST00000422465;ENST00000278572;ENST00000532872;ENST00000524851
chr11:+:75113427-75115715	11	+	75113428	75115715	chr11:+:75113423-75115715;chr11:+:75113490-75115715;chr11:+:75115251-75115715	RPS3	ENSG00000149273	ENST00000528439;ENST00000530721;ENST00000422465;ENST00000278572;ENST00000532872;ENST00000524851
chr11:+:75113490-75115197	11	+	75113491	75115197	chr11:+:75113490-75115063;chr11:+:75113490-75115097;chr11:+:75113490-75115715	RPS3	ENSG00000149273	ENST00000528439;ENST00000530721;ENST00000422465;ENST00000278572;ENST00000532872;ENST00000524851
chr11:+:75115110-75115820	11	+	75115111	75115820	no.hit	RPS3	ENSG00000149273	ENST00000528439;ENST00000530721;ENST00000422465;ENST00000278572;ENST00000532872;ENST00000524851
chr11:+:8704812-8705536	11	+	8704813	8705536	chr11:+:8704812-8705409;chr11:+:8704812-8705507;chr11:+:8704812-8705552	RPL27A	ENSG00000166441	ENST00000531978;ENST00000524496;ENST00000532359;ENST00000530022
chr11:+:8705464-8705552	11	+	8705465	8705552	chr11:+:8704812-8705552	RPL27A	ENSG00000166441	ENST00000531978;ENST00000524496;ENST00000532359;ENST00000530022
chr11:+:8706439-8707237	11	+	8706440	8707237	chr11:+:8706439-8707224	RPL27A	ENSG00000166441	ENST00000524496;ENST00000532359;ENST00000530022
chr12:-:112844146-112847390	12	-	112844147	112847390	chr12:-:112844146-112844550;chr12:-:112846460-112847390	RPL6	ENSG00000089009	ENST00000202773;ENST00000424576
chr12:-:120634626-120635124	12	-	120634627	120635124	chr12:-:120634737-120635124	RPLP0	ENSG00000089157	ENST00000392514;ENST00000313104;ENST00000228306;ENST00000549098
chr12:-:120634638-120635124	12	-	120634639	120635124	chr12:-:120634737-120635124	RPLP0	ENSG00000089157	ENST00000392514;ENST00000313104;ENST00000228306;ENST00000549098
chr12:-:120634731-120635185	12	-	120634732	120635185	no.hit	RPLP0	ENSG00000089157	ENST00000392514;ENST00000313104;ENST00000228306;ENST00000549098
chr12:-:120635301-120636356	12	-	120635302	120636356	chr12:-:120635265-120636356	RPLP0	ENSG00000089157	ENST00000392514;ENST00000313104;ENST00000228306;ENST00000549098
chr12:-:120637245-120638532	12	-	120637246	120638532	chr12:-:120637228-120638532;chr12:-:120637288-120638532;chr12:-:120637953-120638532	RPLP0	ENSG00000089157	ENST00000392514;ENST00000313104;ENST00000228306;ENST00000549098
chr12:-:120637288-120638885	12	-	120637289	120638885	chr12:-:120637288-120637848;chr12:-:120637288-120638521;chr12:-:120637288-120638532;chr12:-:120638634-120638885;chr12:-:120638694-120638885	RPLP0	ENSG00000089157	ENST00000392514;ENST00000313104;ENST00000228306;ENST00000549098
chr12:-:1703041-1703142	12	-	1703042	1703142	no.hit	FBXL14	ENSG00000171823	ENST00000339235
chr12:-:46320074-46322435	12	-	46320075	46322435	no.hit	SCAF11	ENSG00000139218	ENST00000369367
chr12:-:49523116-49523282	12	-	49523117	49523282	chr12:-:49523173-49523282	TUBA1B	ENSG00000123416	ENST00000336023
chr12:-:49523167-49523282	12	-	49523168	49523282	chr12:-:49523173-49523282	TUBA1B	ENSG00000123416	ENST00000336023
chr12:-:53292303-53292456	12	-	53292304	53292456	chr12:-:53292303-53292462	KRT8	ENSG00000170421	ENST00000552551;ENST00000293308
chr12:-:54059212-54060418	12	-	54059213	54060418	chr12:-:54059212-54062931	ATP5G2	ENSG00000135390	ENST00000602871
chr12:+:104340474-104341151	12	+	104340475	104341151	chr12:+:104340474-104340563	HSP90B1	ENSG00000166598	ENST00000299767;ENST00000552051
chr12:+:104742264-104742330	12	+	104742265	104742330	no.hit	TXNRD1	ENSG00000198431	ENST00000503506
chr12:+:112237867-112247346	12	+	112237868	112247346	chr12:+:112237867-112241662;chr12:+:112241777-112247346	ALDH2	ENSG00000111275	ENST00000416293;ENST00000548536;ENST00000549106
chr12:+:113357420-113357532	12	+	113357421	113357532	out.of.scope	OAS1	ENSG00000089127	ENST00000202917
chr12:+:122629066-122629369	12	+	122629067	122629369	no.hit	MLXIP	ENSG00000175727	ENST00000319080
chr12:+:13067594-13067999	12	+	13067595	13067999	no.hit	GPRC5A	ENSG00000013588	ENST00000014914
chr12:+:13367695-13367753	12	+	13367696	13367753	no.hit	EMP1	ENSG00000134531	ENST00000256951;ENST00000537612
chr12:+:2912709-2912822	12	+	2912710	2912822	no.hit	FKBP4	ENSG00000004478	ENST00000001008
chr12:+:51324107-51324411	12	+	51324108	51324411	no.hit	METTL7A	ENSG00000185432	ENST00000332160
chr12:+:53343323-53344153	12	+	53343324	53344153	no.hit	KRT18	ENSG00000111057	ENST00000388837;ENST00000388835
chr12:+:53345315-53345613	12	+	53345316	53345613	no.hit	KRT18	ENSG00000111057	ENST00000388837;ENST00000388835
chr12:+:53491592-53491742	12	+	53491593	53491742	no.hit	IGFBP6	ENSG00000167779	ENST00000301464
chr12:+:54676449-54677595	12	+	54676450	54677595	chr12:+:54676449-54676583;chr12:+:54676658-54677595;chr12:+:54677018-54677595	HNRNPA1	ENSG00000135486	ENST00000547566;ENST00000340913;ENST00000330752;ENST00000547276;ENST00000550482
chr12:+:54677751-54678023	12	+	54677752	54678023	chr12:+:54677751-54678041	HNRNPA1	ENSG00000135486	ENST00000547566;ENST00000340913;ENST00000330752;ENST00000547276;ENST00000550482
chr12:+:54678101-54678720	12	+	54678102	54678720	chr12:+:54678101-54678332;chr12:+:54678101-54680445	HNRNPA1	ENSG00000135486	ENST00000547566;ENST00000340913;ENST00000547276
chr12:+:56436386-56437163	12	+	56436387	56437163	chr12:+:56436386-56437146	RPS26	ENSG00000197728	ENST00000552361
chr12:+:56510443-56510537	12	+	56510444	56510537	chr12:+:56510443-56510558	RPL41	ENSG00000229117	ENST00000546591;ENST00000501597
chr12:+:56510443-56511265	12	+	56510444	56511265	chr12:+:56510443-56510558;chr12:+:56510583-56511265;chr12:+:56510995-56511265	RPL41	ENSG00000229117	ENST00000546591;ENST00000501597
chr12:+:56510583-56510981	12	+	56510584	56510981	chr12:+:56510583-56510972;chr12:+:56510583-56511265	RPL41	ENSG00000229117	ENST00000546591;ENST00000501597
chr12:+:56511287-56511350	12	+	56511288	56511350	no.hit	RPL41	ENSG00000229117	ENST00000546591;ENST00000501597
chr12:+:56552199-56552467	12	+	56552200	56552467	chr12:+:56552188-56552467	MYL6	ENSG00000092841	ENST00000550697;ENST00000348108;ENST00000547649;ENST00000548400
chr12:+:56552495-56553378	12	+	56552496	56553378	chr12:+:56552495-56552685;chr12:+:56552495-56553281;chr12:+:56552495-56553370;chr12:+:56552495-56553406;chr12:+:56552495-56553758	MYL6	ENSG00000092841	ENST00000550697;ENST00000348108;ENST00000547649;ENST00000548400
chr12:+:6646293-6646517	12	+	6646294	6646517	no.hit	GAPDH	ENSG00000111640	ENST00000229239;ENST00000396856;ENST00000396859
chr12:+:6646355-6647266	12	+	6646356	6647266	chr12:+:6647162-6647266	GAPDH	ENSG00000111640	ENST00000229239;ENST00000396856;ENST00000396859
chr12:+:6646382-6647087	12	+	6646383	6647087	chr12:+:6646382-6646474	GAPDH	ENSG00000111640	ENST00000229239;ENST00000396856;ENST00000396859
chr12:+:6646556-6646779	12	+	6646557	6646779	chr12:+:6646556-6646749	GAPDH	ENSG00000111640	ENST00000229239;ENST00000396856;ENST00000396859
chr12:+:6646556-6646782	12	+	6646557	6646782	chr12:+:6646556-6646749	GAPDH	ENSG00000111640	ENST00000229239;ENST00000396856;ENST00000396859
chr12:+:6646556-6647266	12	+	6646557	6647266	chr12:+:6646556-6646749;chr12:+:6647162-6647266	GAPDH	ENSG00000111640	ENST00000229239;ENST00000396856;ENST00000396859
chr12:+:6647064-6647371	12	+	6647065	6647371	no.hit	GAPDH	ENSG00000111640	ENST00000229239;ENST00000396856;ENST00000396859
chr12:+:6878834-6879140	12	+	6878835	6879140	no.hit	PTMS	ENSG00000159335	ENST00000540828
chr12:+:6878840-6879327	12	+	6878841	6879327	chr12:+:6878840-6879009;chr12:+:6878840-6879086	PTMS	ENSG00000159335	ENST00000540828
chr12:+:69742662-69743887	12	+	69742663	69743887	chr12:+:69742324-69743887	LYZ	ENSG00000090382	ENST00000261267;ENST00000549690
chr12:+:6979300-6979405	12	+	6979301	6979405	chr12:+:6979300-6979428	TPI1	ENSG00000111669	ENST00000396705;ENST00000474253
chr12:+:98942622-98943150	12	+	98942623	98943150	no.hit	TMPO	ENSG00000120802	ENST00000556029
chr13:-:45150382-45150570	13	-	45150383	45150570	out.of.scope	TSC22D1	ENSG00000102804	ENST00000458659
chr13:-:45911523-45912796	13	-	45911524	45912796	chr13:-:45911523-45911601;chr13:-:45911523-45912794	TPT1	ENSG00000133112	ENST00000379056;ENST00000529421;ENST00000379060
chr13:-:45911538-45912794	13	-	45911539	45912794	chr13:-:45911523-45912794;chr13:-:45911688-45912794	TPT1	ENSG00000133112	ENST00000379056;ENST00000529421;ENST00000379060
chr13:-:45913681-45914128	13	-	45913682	45914128	chr13:-:45912911-45914128;chr13:-:45913737-45914128	TPT1	ENSG00000133112	ENST00000379056;ENST00000529421;ENST00000379060;ENST00000309246;ENST00000527226
chr13:-:45914151-45914240	13	-	45914152	45914240	no.hit	TPT1	ENSG00000133112	ENST00000379056;ENST00000529421;ENST00000379060;ENST00000309246;ENST00000527226
chr13:-:46626124-46626832	13	-	46626125	46626832	chr13:-:46619651-46626832;chr13:-:46626124-46626538	ZC3H13	ENSG00000123200	ENST00000242848
chr13:+:27827980-27830320	13	+	27827981	27830320	chr13:+:27827980-27828356;chr13:+:27827980-27829378;chr13:+:27829486-27830320;chr13:+:27829491-27830320	RPL21	ENSG00000122026	ENST00000311549;ENST00000461690;ENST00000272274;ENST00000493317;ENST00000483765
chr13:+:27828418-27830320	13	+	27828419	27830320	chr13:+:27828418-27829378;chr13:+:27829486-27830320;chr13:+:27829491-27830320	RPL21	ENSG00000122026	ENST00000311549;ENST00000461690;ENST00000272274;ENST00000493317;ENST00000483765
chr14:-:102548589-102549370	14	-	102548590	102549370	chr14:-:102548781-102549370	HSP90AA1	ENSG00000080824	ENST00000216281
chr14:-:102552755-102553322	14	-	102552756	102553322	chr14:-:102552715-102553322	HSP90AA1	ENSG00000080824	ENST00000216281
chr14:-:74946849-74946959	14	-	74946850	74946959	no.hit	NPC2	ENSG00000119655	ENST00000555619
chr14:+:55607081-55609312	14	+	55607082	55609312	chr14:+:55607081-55609301	LGALS3	ENSG00000131981	ENST00000254301;ENST00000553755;ENST00000556438
chr14:+:55609467-55611812	14	+	55609468	55611812	chr14:+:55609467-55610165;chr14:+:55609467-55611833	LGALS3	ENSG00000131981	ENST00000254301;ENST00000556438
chr14:+:99976523-99976656	14	+	99976524	99976656	no.hit	CCNK	ENSG00000090061	ENST00000389879;ENST00000555049
chr15:-:60644644-60656627	15	-	60644645	60656627	chr15:-:60653253-60656627;chr15:-:60653685-60656627;chr15:-:60655221-60656627	ANXA2	ENSG00000182718	ENST00000396024;ENST00000451270;ENST00000421017
chr15:-:66795410-66795695	15	-	66795411	66795695	chr15:-:66795209-66795695;chr15:-:66795502-66795695	RPL4	ENSG00000174444	ENST00000307961;ENST00000568588;ENST00000561775;ENST00000566039;ENST00000564439;ENST00000566622;ENST00000569438
chr15:-:72492983-72499167	15	-	72492984	72499167	no.hit	PKM	ENSG00000067225	ENST00000335181;ENST00000389093
chr15:-:75216111-75230255	15	-	75216112	75230255	chr15:-:75216111-75219106;chr15:-:75219228-75230255;chr15:-:75221573-75230255	COX5A	ENSG00000178741	ENST00000322347;ENST00000567270;ENST00000564811
chr15:-:90336357-90342490	15	-	90336358	90342490	chr15:-:90336357-90340805;chr15:-:90340953-90342490	ANPEP	ENSG00000166825	ENST00000300060
chr15:-:90342771-90344341	15	-	90342772	90344341	chr15:-:90342790-90344341	ANPEP	ENSG00000166825	ENST00000300060
chr15:+:44058188-44059077	15	+	44058189	44059077	no.hit	PDIA3	ENSG00000167004	ENST00000300289;ENST00000434494;ENST00000455250
chr15:+:44060795-44062447	15	+	44060796	44062447	chr15:+:44060795-44061715;chr15:+:44061844-44062447	PDIA3	ENSG00000167004	ENST00000300289;ENST00000434494
chr15:+:44084553-44085172	15	+	44084554	44085172	chr15:+:44084581-44085172;chr15:+:44084776-44085172;chr15:+:44084809-44085172	SERF2	ENSG00000140264	ENST00000249786;ENST00000486144;ENST00000445816;ENST00000339624;ENST00000409617
chr15:+:45007839-45008512	15	+	45007840	45008512	no.hit	B2M	ENSG00000166710	ENST00000559720;ENST00000561424;ENST00000349264;ENST00000544417;ENST00000557901;ENST00000560681;ENST00000559220
chr15:+:45007899-45009804	15	+	45007900	45009804	chr15:+:45006746-45009804;chr15:+:45007899-45008526;chr15:+:45008554-45009804	B2M	ENSG00000166710	ENST00000559720;ENST00000561424;ENST00000349264;ENST00000557901;ENST00000559220
chr15:+:45008554-45008670	15	+	45008555	45008670	chr15:+:45008554-45009804	B2M	ENSG00000166710	ENST00000559720;ENST00000561424;ENST00000349264;ENST00000557901;ENST00000560681;ENST00000559220
chr15:+:69745359-69745672	15	+	69745360	69745672	chr15:+:69745359-69745985;chr15:+:69745359-69747508;chr15:+:69745359-69747766	RPLP1	ENSG00000137818	ENST00000260379;ENST00000357790
chr15:+:69745760-69745985	15	+	69745761	69745985	chr15:+:69745359-69745985	RPLP1	ENSG00000137818	ENST00000260379;ENST00000357790
chr16:-:15797947-15802659	16	-	15797948	15802659	chr16:-:15797980-15802659	MYH11	ENSG00000133392	ENST00000396324;ENST00000573908
chr16:-:15797980-15802159	16	-	15797981	15802159	chr16:-:15797980-15802659;chr16:-:15797980-15804969;chr16:-:15797980-15808765	MYH11	ENSG00000133392	ENST00000396324;ENST00000573908
chr16:-:15826565-15831305	16	-	15826566	15831305	chr16:-:15826565-15829222;chr16:-:15829435-15831305	MYH11	ENSG00000133392	ENST00000396324
chr16:-:15850275-15851683	16	-	15850276	15851683	chr16:-:15850371-15851683	MYH11	ENSG00000133392	ENST00000396324
chr16:-:2012206-2014449	16	-	2012207	2014449	chr16:-:2013257-2014449;chr16:-:2014366-2014449	RPS2	ENSG00000140988	ENST00000343262;ENST00000533161
chr16:-:2012242-2012497	16	-	2012243	2012497	chr16:-:2012266-2012497;chr16:-:2012271-2012497	RPS2	ENSG00000140988	ENST00000343262;ENST00000533186;ENST00000533161
chr16:-:2012570-2014449	16	-	2012571	2014449	chr16:-:2013257-2014449;chr16:-:2014366-2014449	RPS2	ENSG00000140988	ENST00000343262;ENST00000533161
chr16:-:2012757-2013149	16	-	2012758	2013149	chr16:-:2012657-2013149;chr16:-:2012910-2013149	RPS2	ENSG00000140988	ENST00000343262;ENST00000533186;ENST00000533161
chr16:-:2012850-2013175	16	-	2012851	2013175	no.hit	RPS2	ENSG00000140988	ENST00000343262;ENST00000533186;ENST00000533161
chr16:-:2822103-2823754	16	-	2822104	2823754	chr16:-:2822103-2825451;chr16:-:2822103-2826993	TCEB2	ENSG00000103363	ENST00000262306;ENST00000409906;ENST00000494946;ENST00000572954
chr16:-:2823834-2825451	16	-	2823835	2825451	chr16:-:2822103-2825451	TCEB2	ENSG00000103363	ENST00000262306;ENST00000409906;ENST00000494946;ENST00000572954
chr16:-:2827074-2827237	16	-	2827075	2827237	chr16:-:2827128-2827237	TCEB2	ENSG00000103363	ENST00000262306;ENST00000409906;ENST00000572954
chr16:-:2827098-2827237	16	-	2827099	2827237	chr16:-:2827128-2827237	TCEB2	ENSG00000103363	ENST00000262306;ENST00000409906;ENST00000572954
chr16:+:107133-107184	16	+	107134	107184	no.hit	SNRNP25	ENSG00000161981	ENST00000383018
chr16:+:19460953-19474601	16	+	19460954	19474601	chr16:+:19460953-19471556;chr16:+:19471656-19474601;chr16:+:19473887-19474601	TMC5	ENSG00000103534	ENST00000542583
chr16:+:2569402-2569507	16	+	2569403	2569507	chr16:+:2569402-2569541	ATP6V0C	ENSG00000185883	ENST00000330398;ENST00000565223
chr16:+:2814848-2815068	16	+	2814849	2815068	no.hit	SRRM2	ENSG00000167978	ENST00000301740
chr16:+:2815898-2816013	16	+	2815899	2816013	no.hit	SRRM2	ENSG00000167978	ENST00000301740
chr16:+:3021685-3021886	16	+	3021686	3021886	no.hit	PAQR4	ENSG00000162073	ENST00000318782
chr16:+:67470289-67470496	16	+	67470290	67470496	chr16:+:67470289-67470490	HSD11B2	ENSG00000176387	ENST00000326152
chr16:+:89627430-89627985	16	+	89627431	89627985	chr16:+:89627776-89627985	RPL13	ENSG00000167526	ENST00000491523;ENST00000484610;ENST00000563270;ENST00000567815;ENST00000562879;ENST00000565571
chr16:+:89627458-89627634	16	+	89627459	89627634	chr16:+:89627120-89627634;chr16:+:89627471-89627634	RPL13	ENSG00000167526	ENST00000491523;ENST00000484610;ENST00000563270;ENST00000567815;ENST00000562879;ENST00000565571
chr16:+:89627776-89627928	16	+	89627777	89627928	chr16:+:89627776-89627985	RPL13	ENSG00000167526	ENST00000491523;ENST00000484610;ENST00000563270;ENST00000567815;ENST00000562879;ENST00000565571
chr16:+:89627776-89628003	16	+	89627777	89628003	chr16:+:89627471-89628003;chr16:+:89627776-89627985	RPL13	ENSG00000167526	ENST00000491523;ENST00000484610;ENST00000563270;ENST00000567815;ENST00000562879;ENST00000565571
chr16:+:89627776-89628006	16	+	89627777	89628006	chr16:+:89627776-89627985	RPL13	ENSG00000167526	ENST00000491523;ENST00000484610;ENST00000563270;ENST00000567815;ENST00000562879;ENST00000565571
chr16:+:89629684-89629779	16	+	89629685	89629779	no.hit	RPL13	ENSG00000167526	ENST00000562879
chr17:-:37006467-37008856	17	-	37006468	37008856	chr17:-:37004310-37008856;chr17:-:37006467-37006614;chr17:-:37006728-37008856	RPL23	ENSG00000125691	ENST00000394332;ENST00000245857;ENST00000577407
chr17:-:37006716-37008856	17	-	37006717	37008856	chr17:-:37004310-37008856;chr17:-:37006728-37008856	RPL23	ENSG00000125691	ENST00000394332;ENST00000245857;ENST00000577407
chr17:-:39680657-39680744	17	-	39680658	39680744	no.hit	KRT19	ENSG00000171345	ENST00000361566
chr17:-:39923723-39925251	17	-	39923724	39925251	no.hit	JUP	ENSG00000173801	ENST00000310706;ENST00000393931
chr17:-:39925375-39925669	17	-	39925376	39925669	chr17:-:39925459-39925669	JUP	ENSG00000173801	ENST00000310706;ENST00000393931
chr17:-:41605585-41605858	17	-	41605586	41605858	no.hit	ETV4	ENSG00000175832	ENST00000393664
chr17:-:42397172-42397355	17	-	42397173	42397355	no.hit	SLC25A39	ENSG00000013306	ENST00000225308;ENST00000377095
chr17:-:48263213-48269861	17	-	48263214	48269861	no.hit	COL1A1	ENSG00000108821	ENST00000225964
chr17:-:48264283-48264844	17	-	48264284	48264844	chr17:-:48264283-48264375;chr17:-:48264483-48264844	COL1A1	ENSG00000108821	ENST00000225964
chr17:-:48264879-48266352	17	-	48264880	48266352	no.hit	COL1A1	ENSG00000108821	ENST00000225964
chr17:-:48265281-48266102	17	-	48265282	48266102	chr17:-:48265998-48266102	COL1A1	ENSG00000108821	ENST00000225964
chr17:-:48265317-48268177	17	-	48265318	48268177	chr17:-:48267957-48268177	COL1A1	ENSG00000108821	ENST00000225964
chr17:-:48265334-48265961	17	-	48265335	48265961	no.hit	COL1A1	ENSG00000108821	ENST00000225964
chr17:-:48265334-48266844	17	-	48265335	48266844	no.hit	COL1A1	ENSG00000108821	ENST00000225964
chr17:-:48266340-48266814	17	-	48266341	48266814	no.hit	COL1A1	ENSG00000108821	ENST00000225964
chr17:-:48266554-48266799	17	-	48266555	48266799	no.hit	COL1A1	ENSG00000108821	ENST00000225964
chr17:-:48266636-48267219	17	-	48266637	48267219	chr17:-:48266636-48266737;chr17:-:48267093-48267219	COL1A1	ENSG00000108821	ENST00000225964
chr17:-:48266763-48267227	17	-	48266764	48267227	no.hit	COL1A1	ENSG00000108821	ENST00000225964
chr17:-:48266844-48267405	17	-	48266845	48267405	no.hit	COL1A1	ENSG00000108821	ENST00000225964
chr17:-:48267093-48267687	17	-	48267094	48267687	chr17:-:48267093-48267219;chr17:-:48267469-48267687	COL1A1	ENSG00000108821	ENST00000225964
chr17:-:48267245-48269174	17	-	48267246	48269174	no.hit	COL1A1	ENSG00000108821	ENST00000225964
chr17:-:48267441-48272802	17	-	48267442	48272802	no.hit	COL1A1	ENSG00000108821	ENST00000225964
chr17:-:48268266-48271311	17	-	48268267	48271311	no.hit	COL1A1	ENSG00000108821	ENST00000225964
chr17:-:48269183-48269843	17	-	48269184	48269843	no.hit	COL1A1	ENSG00000108821	ENST00000225964
chr17:-:48270054-48270354	17	-	48270055	48270354	chr17:-:48270054-48270157;chr17:-:48270211-48270354	COL1A1	ENSG00000108821	ENST00000225964
chr17:-:48270380-48272125	17	-	48270381	48272125	no.hit	COL1A1	ENSG00000108821	ENST00000225964
chr17:-:48273700-48273870	17	-	48273701	48273870	no.hit	COL1A1	ENSG00000108821	ENST00000225964
chr17:-:48276688-48276916	17	-	48276689	48276916	chr17:-:48276688-48276778;chr17:-:48276814-48276916	COL1A1	ENSG00000108821	ENST00000225964
chr17:-:4849286-4850102	17	-	4849287	4850102	no.hit	PFN1	ENSG00000108518	ENST00000225655
chr17:-:4849292-4849967	17	-	4849293	4849967	chr17:-:4849292-4849922	PFN1	ENSG00000108518	ENST00000225655
chr17:-:4849292-4851557	17	-	4849293	4851557	chr17:-:4849292-4849922;chr17:-:4850115-4851557	PFN1	ENSG00000108518	ENST00000225655
chr17:-:4850007-4851557	17	-	4850008	4851557	chr17:-:4850115-4851557	PFN1	ENSG00000108518	ENST00000225655
chr17:-:4850111-4851557	17	-	4850112	4851557	chr17:-:4850115-4851557	PFN1	ENSG00000108518	ENST00000225655
chr17:-:7163413-7163747	17	-	7163414	7163747	no.hit	CLDN7	ENSG00000181885	ENST00000360325
chr17:-:73144707-73150436	17	-	73144708	73150436	chr17:-:73144766-73150436;chr17:-:73145280-73150436	HN1	ENSG00000189159	ENST00000409753;ENST00000581874
chr17:-:76967991-76968336	17	-	76967992	76968336	no.hit	LGALS3BP	ENSG00000108679	ENST00000591778;ENST00000262776;ENST00000587311;ENST00000586720;ENST00000587251
chr17:-:79478604-79478928	17	-	79478605	79478928	chr17:-:79478604-79478952;chr17:-:79478652-79478928;chr17:-:79478829-79478928	ACTG1	ENSG00000184009	ENST00000331925;ENST00000576917;ENST00000576209;ENST00000570382
chr17:-:79526319-79526377	17	-	79526320	79526377	no.hit	NPLOC4	ENSG00000182446	ENST00000331134
chr17:-:79801968-79803436	17	-	79801969	79803436	chr17:-:79801968-79803019;chr17:-:79803106-79803436	P4HB	ENSG00000185624	ENST00000331483;ENST00000575069
chr17:-:8281010-8285460	17	-	8281011	8285460	chr17:-:8281010-8283113;chr17:-:8283254-8285460;chr17:-:8284021-8285460	RPL26	ENSG00000161970	ENST00000293842
chr17:-:8281962-8283113	17	-	8281963	8283113	chr17:-:8280996-8283113;chr17:-:8281010-8283113;chr17:-:8281042-8283113	RPL26	ENSG00000161970	ENST00000293842
chr17:+:16284429-16285227	17	+	16284430	16285227	no.hit	UBB	ENSG00000170315	ENST00000302182;ENST00000577640;ENST00000535788;ENST00000578649
chr17:+:16284429-16285360	17	+	16284430	16285360	no.hit	UBB	ENSG00000170315	ENST00000302182;ENST00000577640;ENST00000535788;ENST00000578649
chr17:+:16284429-16285368	17	+	16284430	16285368	no.hit	UBB	ENSG00000170315	ENST00000302182;ENST00000577640;ENST00000535788;ENST00000578649
chr17:+:16284453-16285269	17	+	16284454	16285269	no.hit	UBB	ENSG00000170315	ENST00000302182;ENST00000577640;ENST00000535788;ENST00000578649
chr17:+:16285296-16285410	17	+	16285297	16285410	no.hit	UBB	ENSG00000170315	ENST00000302182;ENST00000577640;ENST00000535788;ENST00000578649
chr17:+:1675220-1675307	17	+	1675221	1675307	no.hit	SERPINF1	ENSG00000132386	ENST00000254722
chr17:+:17077263-17077326	17	+	17077264	17077326	no.hit	MPRIP	ENSG00000133030	ENST00000341712
chr17:+:25975894-25976384	17	+	25975895	25976384	no.hit	LGALS9	ENSG00000168961	ENST00000313648;ENST00000467111
chr17:+:37358701-37359259	17	+	37358702	37359259	no.hit	RPL19	ENSG00000108298	ENST00000225430;ENST00000579374
chr17:+:39846193-39846342	17	+	39846194	39846342	chr17:+:39846193-39846339	EIF1	ENSG00000173812	ENST00000591776;ENST00000482111;ENST00000310837;ENST00000469308
chr17:+:41150488-41151949	17	+	41150489	41151949	chr17:+:41150488-41150765;chr17:+:41150848-41151949;chr17:+:41150929-41151949	RPL27	ENSG00000131469	ENST00000253788
chr17:+:41150842-41151949	17	+	41150843	41151949	chr17:+:41150848-41151949;chr17:+:41150929-41151949	RPL27	ENSG00000131469	ENST00000253788;ENST00000589913
chr17:+:41151017-41151949	17	+	41151018	41151949	chr17:+:41150848-41151949;chr17:+:41150929-41151949	RPL27	ENSG00000131469	ENST00000253788;ENST00000589913
chr17:+:43225872-43226512	17	+	43225873	43226512	no.hit	HEXIM1	ENSG00000186834	ENST00000332499
chr17:+:4436727-4439370	17	+	4436728	4439370	chr17:+:4436727-4437082;chr17:+:4437148-4439370;chr17:+:4437720-4439370	SPNS2	ENSG00000183018	ENST00000329078
chr17:+:48734188-48735442	17	+	48734189	48735442	chr17:+:48734188-48734406;chr17:+:48734544-48735442	ABCC3	ENSG00000108846	ENST00000505699
chr17:+:7214775-7215181	17	+	7214776	7215181	no.hit	EIF5A	ENSG00000132507	ENST00000336452;ENST00000336458;ENST00000572815;ENST00000573542;ENST00000419711
chr17:+:72199875-72200056	17	+	72199876	72200056	chr17:+:72199849-72200056;chr17:+:72199884-72200056;chr17:+:72199909-72200056	RPL38	ENSG00000172809	ENST00000439590;ENST00000584577;ENST00000533498
chr17:+:72199929-72200056	17	+	72199930	72200056	chr17:+:72199849-72200056;chr17:+:72199884-72200056;chr17:+:72199909-72200056	RPL38	ENSG00000172809	ENST00000439590;ENST00000584577;ENST00000533498
chr17:+:72200329-72205333	17	+	72200330	72205333	chr17:+:72200329-72205325	RPL38	ENSG00000172809	ENST00000439590;ENST00000584577;ENST00000533498
chr17:+:72759547-72759577	17	+	72759548	72759577	no.hit	SLC9A3R1	ENSG00000109062	ENST00000262613;ENST00000413388
chr17:+:74266454-74266656	17	+	74266455	74266656	no.hit	UBALD2	ENSG00000185262	ENST00000327490
chr17:+:75495916-75496146	17	+	75495917	75496146	no.hit	2023-09-09	ENSG00000184640	ENST00000427177;ENST00000541152
chr18:-:33689219-33689655	18	-	33689220	33689655	no.hit	SLC39A6	ENSG00000141424	ENST00000269187
chr18:-:55315057-55315300	18	-	55315058	55315300	no.hit	ATP8B1	ENSG00000081923	ENST00000283684
chr18:+:72183520-72183564	18	+	72183521	72183564	no.hit	CNDP2	ENSG00000133313	ENST00000579847
chr19:-:14591161-14591234	19	-	14591162	14591234	no.hit	GIPC1	ENSG00000123159	ENST00000393028;ENST00000393033
chr19:-:19010384-19010715	19	-	19010385	19010715	no.hit	COPE	ENSG00000105669	ENST00000262812
chr19:-:39294535-39299383	19	-	39294536	39299383	chr19:-:39294535-39297100;chr19:-:39297235-39299383	LGALS4	ENSG00000171747	ENST00000307751;ENST00000600070;ENST00000596628
chr19:-:39320780-39321717	19	-	39320781	39321717	chr19:-:39308215-39321717	ECH1	ENSG00000104823	ENST00000221418
chr19:-:3976434-3977934	19	-	3976435	3977934	no.hit	EEF2	ENSG00000167658	ENST00000309311
chr19:-:3976769-3977212	19	-	3976770	3977212	chr19:-:3976745-3977212	EEF2	ENSG00000167658	ENST00000309311
chr19:-:3977608-3977879	19	-	3977609	3977879	chr19:-:3977608-3977816	EEF2	ENSG00000167658	ENST00000309311
chr19:-:3978005-3979326	19	-	3978006	3979326	chr19:-:3978170-3979326	EEF2	ENSG00000167658	ENST00000309311
chr19:-:3978020-3984234	19	-	3978021	3984234	no.hit	EEF2	ENSG00000167658	ENST00000309311
chr19:-:3978068-3982338	19	-	3978069	3982338	no.hit	EEF2	ENSG00000167658	ENST00000309311
chr19:-:3979835-3981336	19	-	3979836	3981336	chr19:-:3980977-3981336	EEF2	ENSG00000167658	ENST00000309311
chr19:-:39923953-39924186	19	-	39923954	39924186	no.hit	RPS16	ENSG00000105193	ENST00000251453;ENST00000601655
chr19:-:39924185-39924304	19	-	39924186	39924304	chr19:-:39924209-39924304	RPS16	ENSG00000105193	ENST00000251453;ENST00000601655
chr19:-:39924371-39926253	19	-	39924372	39926253	no.hit	RPS16	ENSG00000105193	ENST00000251453;ENST00000601655
chr19:-:39924401-39924939	19	-	39924402	39924939	chr19:-:39924401-39926246;chr19:-:39924401-39926297	RPS16	ENSG00000105193	ENST00000251453;ENST00000601655
chr19:-:47278443-47278494	19	-	47278444	47278494	no.hit	SLC1A5	ENSG00000105281	ENST00000542575
chr19:-:6424519-6424639	19	-	6424520	6424639	no.hit	KHSRP	ENSG00000088247	ENST00000398148
chr19:+:1038341-1038483	19	+	1038342	1038483	no.hit	CNN2	ENSG00000064666	ENST00000263097
chr19:+:10942046-10942105	19	+	10942047	10942105	no.hit	DNM2	ENSG00000079805	ENST00000359692;ENST00000389253;ENST00000355667
chr19:+:1106458-1106545	19	+	1106459	1106545	chr19:+:1106458-1106538;chr19:+:1106458-1106571	GPX4	ENSG00000167468	ENST00000354171
chr19:+:1440254-1440347	19	+	1440255	1440347	chr19:+:1440240-1440347;chr19:+:1440252-1440347	RPS15	ENSG00000115268	ENST00000233609;ENST00000592588
chr19:+:14675804-14675886	19	+	14675805	14675886	chr19:+:14675804-14675877	TECR	ENSG00000099797	ENST00000215567;ENST00000596073
chr19:+:17838097-17838182	19	+	17838098	17838182	no.hit	MAP1S	ENSG00000130479	ENST00000324096
chr19:+:17970783-17972902	19	+	17970784	17972902	chr19:+:17970783-17972101;chr19:+:17972281-17972902	RPL18A	ENSG00000105640	ENST00000222247;ENST00000599898
chr19:+:17972116-17972902	19	+	17972117	17972902	chr19:+:17972116-17972233;chr19:+:17972281-17972902	RPL18A	ENSG00000105640	ENST00000222247;ENST00000599898
chr19:+:18286507-18287958	19	+	18286508	18287958	chr19:+:18286507-18287949	IFI30	ENSG00000216490	ENST00000407280
chr19:+:2269883-2271383	19	+	2269884	2271383	chr19:+:2269743-2271383;chr19:+:2270675-2271383	OAZ1	ENSG00000104904	ENST00000590943;ENST00000592787;ENST00000602676
chr19:+:2271473-2271780	19	+	2271474	2271780	chr19:+:2269743-2271780;chr19:+:2271529-2271780	OAZ1	ENSG00000104904	ENST00000590943;ENST00000592787;ENST00000602676;ENST00000592727
chr19:+:3122546-3122639	19	+	3122547	3122639	no.hit	GNA11	ENSG00000088256	ENST00000078429
chr19:+:35607263-35611981	19	+	35607264	35611981	chr19:+:35607263-35608160;chr19:+:35607263-35610071;chr19:+:35607263-35610266;chr19:+:35610320-35611981	FXYD3	ENSG00000089356	ENST00000604404;ENST00000603181;ENST00000346446;ENST00000605550;ENST00000604804
chr19:+:35609503-35610071	19	+	35609504	35610071	chr19:+:35607263-35610071;chr19:+:35608282-35610071;chr19:+:35609028-35610071;chr19:+:35609503-35610266	FXYD3	ENSG00000089356	ENST00000604404;ENST00000603181;ENST00000346446;ENST00000605550;ENST00000604804;ENST00000604621
chr19:+:35613743-35613808	19	+	35613744	35613808	chr19:+:35613743-35613821	FXYD3	ENSG00000089356	ENST00000604404;ENST00000603181;ENST00000346446;ENST00000605550;ENST00000604804;ENST00000604621
chr19:+:36139305-36142141	19	+	36139306	36142141	chr19:+:36139305-36142134	COX6B1	ENSG00000126267	ENST00000246554
chr19:+:36139305-36145472	19	+	36139306	36145472	chr19:+:36139305-36142134;chr19:+:36142251-36145472	COX6B1	ENSG00000126267	ENST00000246554
chr19:+:36640523-36640714	19	+	36640524	36640714	chr19:+:36640538-36640714	CAPNS1	ENSG00000126247	ENST00000588815;ENST00000590049
chr19:+:38780794-38781184	19	+	38780795	38781184	no.hit	SPINT2	ENSG00000167642	ENST00000301244;ENST00000587090;ENST00000454580
chr19:+:39218648-39221013	19	+	39218649	39221013	no.hit	ACTN4	ENSG00000130402	ENST00000252699
chr19:+:42213742-42218889	19	+	42213743	42218889	chr19:+:42213958-42218889	CEACAM5	ENSG00000105388	ENST00000398599;ENST00000221992
chr19:+:42213958-42221373	19	+	42213959	42221373	chr19:+:42213958-42218889;chr19:+:42213958-42223848;chr19:+:42219168-42221373;chr19:+:42219823-42221373	CEACAM5	ENSG00000105388	ENST00000398599;ENST00000221992
chr19:+:42213958-42221376	19	+	42213959	42221376	chr19:+:42213958-42218889;chr19:+:42213958-42223848;chr19:+:42219823-42221376	CEACAM5	ENSG00000105388	ENST00000398599;ENST00000221992
chr19:+:42219168-42222046	19	+	42219169	42222046	chr19:+:42219168-42219568;chr19:+:42219168-42221373;chr19:+:42221652-42222046	CEACAM5	ENSG00000105388	ENST00000398599;ENST00000221992
chr19:+:42221652-42222097	19	+	42221653	42222097	chr19:+:42221652-42222046	CEACAM5	ENSG00000105388	ENST00000398599;ENST00000221992
chr19:+:42221652-42224841	19	+	42221653	42224841	chr19:+:42221652-42222046;chr19:+:42224127-42224841	CEACAM5	ENSG00000105388	ENST00000398599;ENST00000221992
chr19:+:42224127-42231153	19	+	42224128	42231153	chr19:+:42224127-42224841;chr19:+:42225096-42231153	CEACAM5	ENSG00000105388	ENST00000398599;ENST00000221992
chr19:+:42225096-42233103	19	+	42225097	42233103	chr19:+:42225096-42231153;chr19:+:42231272-42233103	CEACAM5	ENSG00000105388	ENST00000398599;ENST00000221992
chr19:+:42231272-42233107	19	+	42231273	42233107	chr19:+:42231272-42233103;chr19:+:42231272-42233129	CEACAM5	ENSG00000105388	ENST00000398599;ENST00000221992
chr19:+:42231276-42233103	19	+	42231277	42233103	chr19:+:42231272-42233103	CEACAM5	ENSG00000105388	ENST00000398599;ENST00000221992
chr19:+:42365281-42373109	19	+	42365282	42373109	chr19:+:42365281-42365548;chr19:+:42365281-42367940;chr19:+:42365281-42373100	RPS19	ENSG00000105372	ENST00000598742;ENST00000601492;ENST00000221975;ENST00000593863
chr19:+:42368337-42373100	19	+	42368338	42373100	chr19:+:42365281-42373100;chr19:+:42365294-42373100;chr19:+:42365629-42373100;chr19:+:42368969-42373100	RPS19	ENSG00000105372	ENST00000598742;ENST00000601492;ENST00000221975;ENST00000593863
chr19:+:45411885-45411934	19	+	45411886	45411934	no.hit	APOE	ENSG00000130203	ENST00000252486
chr19:+:48284645-48287551	19	+	48284646	48287551	chr19:+:48284645-48287546;chr19:+:48284645-48287662	SEPW1	ENSG00000178980	ENST00000601048;ENST00000601937
chr19:+:49468866-49469537	19	+	49468867	49469537	chr19:+:49468866-49469026;chr19:+:49469173-49469537	FTL	ENSG00000087086	ENST00000331825
chr19:+:49469180-49470079	19	+	49469181	49470079	no.hit	FTL	ENSG00000087086	ENST00000331825
chr19:+:49469663-49469803	19	+	49469664	49469803	chr19:+:49469663-49469839	FTL	ENSG00000087086	ENST00000331825
chr19:+:49469663-49470004	19	+	49469664	49470004	chr19:+:49469663-49469839	FTL	ENSG00000087086	ENST00000331825
chr19:+:49990895-49993106	19	+	49990896	49993106	chr19:+:49990901-49993106	RPL13A	ENSG00000142541	ENST00000391857;ENST00000484279;ENST00000479992;ENST00000477613;ENST00000467825
chr19:+:49993169-49993757	19	+	49993170	49993757	no.hit	RPL13A	ENSG00000142541	ENST00000391857;ENST00000484279;ENST00000479992;ENST00000477613;ENST00000467825
chr19:+:49993179-49993731	19	+	49993180	49993731	chr19:+:49993179-49993383;chr19:+:49993179-49993488;chr19:+:49993554-49993731	RPL13A	ENSG00000142541	ENST00000391857;ENST00000484279;ENST00000479992;ENST00000477613;ENST00000467825
chr19:+:49993554-49993736	19	+	49993555	49993736	chr19:+:49993554-49993731	RPL13A	ENSG00000142541	ENST00000391857;ENST00000484279;ENST00000479992;ENST00000477613;ENST00000467825
chr19:+:49993833-49994329	19	+	49993834	49994329	chr19:+:49993833-49994035	RPL13A	ENSG00000142541	ENST00000391857;ENST00000484279;ENST00000479992;ENST00000477613;ENST00000467825;ENST00000474171
chr19:+:49994121-49994276	19	+	49994122	49994276	chr19:+:49994121-49994296	RPL13A	ENSG00000142541	ENST00000391857;ENST00000484279;ENST00000479992;ENST00000477613;ENST00000467825;ENST00000474171
chr19:+:49994121-49994329	19	+	49994122	49994329	chr19:+:49994121-49994296	RPL13A	ENSG00000142541	ENST00000391857;ENST00000484279;ENST00000479992;ENST00000477613;ENST00000467825;ENST00000474171
chr19:+:49994121-49994763	19	+	49994122	49994763	chr19:+:49994121-49994296	RPL13A	ENSG00000142541	ENST00000391857;ENST00000484279;ENST00000479992;ENST00000477613;ENST00000467825;ENST00000474171
chr19:+:49994804-49995000	19	+	49994805	49995000	chr19:+:49994804-49994985	RPL13A	ENSG00000142541	ENST00000391857;ENST00000484279;ENST00000479992;ENST00000477613;ENST00000467825;ENST00000474171
chr19:+:49994804-49995021	19	+	49994805	49995021	chr19:+:49994804-49994985	RPL13A	ENSG00000142541	ENST00000391857;ENST00000484279;ENST00000479992;ENST00000477613;ENST00000467825
chr19:+:49999728-49999892	19	+	49999729	49999892	chr19:+:49999728-50000429;chr19:+:49999728-50000450	RPS11	ENSG00000142534	ENST00000270625;ENST00000601216
chr19:+:49999728-50000776	19	+	49999729	50000776	chr19:+:49999728-50000429;chr19:+:49999728-50000450;chr19:+:50000582-50000776	RPS11	ENSG00000142534	ENST00000270625;ENST00000601216
chr19:+:50000011-50000450	19	+	50000012	50000450	chr19:+:49999728-50000450;chr19:+:49999754-50000450	RPS11	ENSG00000142534	ENST00000270625;ENST00000601216
chr19:+:50000272-50000450	19	+	50000273	50000450	chr19:+:49999728-50000450;chr19:+:49999754-50000450	RPS11	ENSG00000142534	ENST00000270625;ENST00000601216
chr19:+:50000539-50000776	19	+	50000540	50000776	chr19:+:50000539-50000837;chr19:+:50000582-50000776	RPS11	ENSG00000142534	ENST00000270625;ENST00000601216
chr19:+:50000556-50000776	19	+	50000557	50000776	chr19:+:50000582-50000776	RPS11	ENSG00000142534	ENST00000270625;ENST00000601216
chr19:+:50000819-50001173	19	+	50000820	50001173	chr19:+:50000852-50001173	RPS11	ENSG00000142534	ENST00000270625;ENST00000601216
chr19:+:50000819-50002768	19	+	50000820	50002768	chr19:+:50001303-50002768	RPS11	ENSG00000142534	ENST00000270625
chr19:+:50002826-50002874	19	+	50002827	50002874	no.hit	RPS11	ENSG00000142534	ENST00000270625
chr19:+:50016730-50029266	19	+	50016731	50029266	chr19:+:50016730-50017138;chr19:+:50016730-50027763;chr19:+:50016730-50028713;chr19:+:50017743-50029266;chr19:+:50028830-50029266	FCGRT	ENSG00000104870	ENST00000426395
chr19:+:50339017-50339062	19	+	50339018	50339062	no.hit	MED25	ENSG00000104973	ENST00000312865
chr19:+:54710330-54710479	19	+	54710331	54710479	chr19:+:54710330-54710420;chr19:+:54710330-54711265	RPS9	ENSG00000170889	ENST00000302907;ENST00000436445;ENST00000391751;ENST00000391753
chr19:+:54710330-54711238	19	+	54710331	54711238	chr19:+:54710330-54710420;chr19:+:54710330-54711265	RPS9	ENSG00000170889	ENST00000302907;ENST00000436445;ENST00000391751;ENST00000391753
chr19:+:55897577-55897717	19	+	55897578	55897717	chr19:+:55897333-55897717	RPL28	ENSG00000108107	ENST00000558815;ENST00000560583;ENST00000559463
chr19:+:55898039-55899297	19	+	55898040	55899297	chr19:+:55898042-55899297;chr19:+:55898061-55899297	RPL28	ENSG00000108107	ENST00000558815;ENST00000560583;ENST00000559463;ENST00000558131
chr19:+:55898061-55899302	19	+	55898062	55899302	chr19:+:55898061-55898134;chr19:+:55898061-55898652;chr19:+:55898061-55899297	RPL28	ENSG00000108107	ENST00000558815;ENST00000560583;ENST00000559463;ENST00000558131
chr19:+:55899394-55899610	19	+	55899395	55899610	chr19:+:55899416-55899610	RPL28	ENSG00000108107	ENST00000558815;ENST00000560583;ENST00000559463;ENST00000558131
chr19:+:55899416-55899556	19	+	55899417	55899556	chr19:+:55899416-55899610;chr19:+:55899416-55902921	RPL28	ENSG00000108107	ENST00000558815;ENST00000560583;ENST00000559463;ENST00000558131
chr19:+:5690345-5690516	19	+	5690346	5690516	chr19:+:5690338-5690516;chr19:+:5690400-5690516	RPL36	ENSG00000130255	ENST00000579649;ENST00000347512;ENST00000394580
chr19:+:5690611-5691542	19	+	5690612	5691542	chr19:+:5690611-5690831;chr19:+:5690611-5691329;chr19:+:5691464-5691542	RPL36	ENSG00000130255	ENST00000579649;ENST00000347512;ENST00000394580
chr19:+:5691374-5691578	19	+	5691375	5691578	no.hit	RPL36	ENSG00000130255	ENST00000579649;ENST00000347512;ENST00000394580
chr19:+:5691422-5691542	19	+	5691423	5691542	chr19:+:5691464-5691542	RPL36	ENSG00000130255	ENST00000579649;ENST00000347512;ENST00000394580
chr19:+:760039-761110	19	+	760040	761110	chr19:+:760039-761624	MISP	ENSG00000099812	ENST00000215582
chr19:+:8386458-8386539	19	+	8386459	8386539	chr19:+:8386453-8386539	RPS28	ENSG00000233927	ENST00000600659
chr19:+:8386979-8387155	19	+	8386980	8387155	chr19:+:8386975-8387155	RPS28	ENSG00000233927	ENST00000600659;ENST00000417088
chr2:-:120980139-120980515	2	-	120980140	120980515	no.hit	TMEM185B	ENSG00000226479	ENST00000426077
chr2:-:242572413-242572497	2	-	242572414	242572497	no.hit	THAP4	ENSG00000176946	ENST00000407315
chr2:-:27293458-27294193	2	-	27293459	27294193	chr2:-:27293589-27294193;chr2:-:27293610-27294193	OST4	ENSG00000228474	ENST00000456793
chr2:-:27294331-27294473	2	-	27294332	27294473	chr2:-:27294331-27294468	OST4	ENSG00000228474	ENST00000456793
chr2:+:178081320-178081454	2	+	178081321	178081454	chr2:+:178081320-178081403	HNRNPA3	ENSG00000170144	ENST00000392524;ENST00000411529;ENST00000435711
chr2:+:189851832-189855032	2	+	189851833	189855032	chr2:+:189854875-189855032	COL3A1	ENSG00000168542	ENST00000304636
chr2:+:189854149-189855042	2	+	189854150	189855042	no.hit	COL3A1	ENSG00000168542	ENST00000304636
chr2:+:189858794-189859480	2	+	189858795	189859480	no.hit	COL3A1	ENSG00000168542	ENST00000304636
chr2:+:189862080-189867033	2	+	189862081	189867033	no.hit	COL3A1	ENSG00000168542	ENST00000304636
chr2:+:189868164-189872262	2	+	189868165	189872262	no.hit	COL3A1	ENSG00000168542	ENST00000304636
chr2:+:189868176-189868762	2	+	189868177	189868762	no.hit	COL3A1	ENSG00000168542	ENST00000304636
chr2:+:189869055-189870138	2	+	189869056	189870138	no.hit	COL3A1	ENSG00000168542	ENST00000304636
chr2:+:189871098-189872316	2	+	189871099	189872316	no.hit	COL3A1	ENSG00000168542	ENST00000304636
chr2:+:189872307-189872851	2	+	189872308	189872851	no.hit	COL3A1	ENSG00000168542	ENST00000304636
chr2:+:189875554-189876353	2	+	189875555	189876353	chr2:+:189875616-189876353	COL3A1	ENSG00000168542	ENST00000304636
chr2:+:207025697-207026077	2	+	207025698	207026077	no.hit	EEF1B2	ENSG00000114942	ENST00000236957;ENST00000392221;ENST00000392222
chr2:+:217363600-217364007	2	+	217363601	217364007	chr2:+:217363600-217363992	RPL37A	ENSG00000197756	ENST00000600880;ENST00000359681
chr2:+:220285068-220285360	2	+	220285069	220285360	chr2:+:220285068-220285216	DES	ENSG00000175084	ENST00000373960
chr2:+:220285068-220286154	2	+	220285069	220286154	chr2:+:220285068-220285216	DES	ENSG00000175084	ENST00000373960
chr2:+:232573751-232576057	2	+	232573752	232576057	chr2:+:232573461-232576057;chr2:+:232575011-232576057;chr2:+:232575294-232576057;chr2:+:232575386-232576057	PTMA	ENSG00000187514	ENST00000409115;ENST00000341369
chr2:+:232576687-232577194	2	+	232576688	232577194	no.hit	PTMA	ENSG00000187514	ENST00000409115;ENST00000341369
chr2:+:232576687-232577543	2	+	232576688	232577543	no.hit	PTMA	ENSG00000187514	ENST00000409115;ENST00000341369
chr2:+:232576693-232577176	2	+	232576694	232577176	chr2:+:232576693-232577152;chr2:+:232576693-232577161	PTMA	ENSG00000187514	ENST00000409115;ENST00000341369
chr2:+:232577226-232577498	2	+	232577227	232577498	chr2:+:232577226-232577513	PTMA	ENSG00000187514	ENST00000409115;ENST00000341369
chr2:+:235949681-235950005	2	+	235949682	235950005	no.hit	SH3BP4	ENSG00000130147	ENST00000392011
chr2:+:241517533-241517890	2	+	241517534	241517890	no.hit	RNPEPL1	ENSG00000142327	ENST00000270357;ENST00000486058;ENST00000437406
chr2:+:3625364-3627795	2	+	3625365	3627795	chr2:+:3625364-3627699	RPS7	ENSG00000171863	ENST00000304921
chr2:+:55462098-55462545	2	+	55462099	55462545	chr2:+:55462098-55462563	RPS27A	ENSG00000143947	ENST00000272317;ENST00000404735
chr2:+:55462098-55462548	2	+	55462099	55462548	chr2:+:55462098-55462563	RPS27A	ENSG00000143947	ENST00000272317;ENST00000404735
chr2:+:64112811-64112904	2	+	64112812	64112904	no.hit	UGP2	ENSG00000169764	ENST00000394417
chr2:+:74074699-74074789	2	+	74074700	74074789	chr2:+:74074699-74076489	STAMBP	ENSG00000124356	ENST00000409707
chr2:+:74120178-74129486	2	+	74120179	74129486	chr2:+:74120178-74123878;chr2:+:74120178-74128402;chr2:+:74128564-74129486	ACTG2	ENSG00000163017	ENST00000345517
chr2:+:74136266-74137881	2	+	74136267	74137881	chr2:+:74136266-74140611	ACTG2	ENSG00000163017	ENST00000345517
chr2:+:74137968-74140611	2	+	74137969	74140611	chr2:+:74136266-74140611	ACTG2	ENSG00000163017	ENST00000345517
chr2:+:79348806-79349164	2	+	79348807	79349164	chr2:+:79348806-79349113	REG1A	ENSG00000115386	ENST00000233735
chr2:+:85133241-85133394	2	+	85133242	85133394	chr2:+:85133241-85133512	TMSB10	ENSG00000034510	ENST00000233143
chr2:+:85133241-85133478	2	+	85133242	85133478	chr2:+:85133241-85133512	TMSB10	ENSG00000034510	ENST00000233143
chr2:+:85133241-85133489	2	+	85133242	85133489	chr2:+:85133241-85133512	TMSB10	ENSG00000034510	ENST00000233143
chr2:+:85133241-85133523	2	+	85133242	85133523	chr2:+:85133241-85133512	TMSB10	ENSG00000034510	ENST00000233143
chr20:-:17605313-17606108	20	-	17605314	17606108	chr20:-:17605313-17606156	RRBP1	ENSG00000125844	ENST00000377813;ENST00000360807;ENST00000246043
chr20:-:17639408-17639762	20	-	17639409	17639762	no.hit	RRBP1	ENSG00000125844	ENST00000377813;ENST00000360807;ENST00000246043
chr20:-:17639582-17639762	20	-	17639583	17639762	no.hit	RRBP1	ENSG00000125844	ENST00000377813;ENST00000360807;ENST00000246043
chr20:-:17639703-17639762	20	-	17639704	17639762	no.hit	RRBP1	ENSG00000125844	ENST00000377813;ENST00000360807;ENST00000246043
chr20:-:17639829-17640309	20	-	17639830	17640309	no.hit	RRBP1	ENSG00000125844	ENST00000377813;ENST00000360807;ENST00000246043
chr20:-:17639919-17640249	20	-	17639920	17640249	no.hit	RRBP1	ENSG00000125844	ENST00000377813;ENST00000360807;ENST00000246043
chr20:-:17639978-17640249	20	-	17639979	17640249	no.hit	RRBP1	ENSG00000125844	ENST00000377813;ENST00000360807;ENST00000246043
chr20:-:17640009-17640249	20	-	17640010	17640249	no.hit	RRBP1	ENSG00000125844	ENST00000377813;ENST00000360807;ENST00000246043
chr20:-:17640099-17640249	20	-	17640100	17640249	no.hit	RRBP1	ENSG00000125844	ENST00000377813;ENST00000360807;ENST00000246043
chr20:-:17640279-17640309	20	-	17640280	17640309	no.hit	RRBP1	ENSG00000125844	ENST00000377813;ENST00000360807;ENST00000246043;ENST00000398782
chr20:-:17640279-17640339	20	-	17640280	17640339	no.hit	RRBP1	ENSG00000125844	ENST00000377813;ENST00000360807;ENST00000246043;ENST00000398782
chr20:-:23614615-23615890	20	-	23614616	23615890	chr20:-:23614636-23615890	CST3	ENSG00000101439	ENST00000376925
chr20:-:33337321-33338212	20	-	33337322	33338212	no.hit	NCOA6	ENSG00000198646	ENST00000359003
chr20:-:33867461-33867744	20	-	33867462	33867744	chr20:-:33867550-33867744	EIF6	ENSG00000242372	ENST00000447927
chr20:-:34330035-34330166	20	-	34330036	34330166	no.hit	RBM39	ENSG00000131051	ENST00000361162
chr20:-:3764722-3765158	20	-	3764723	3765158	no.hit	CENPB	ENSG00000125817	ENST00000379751
chr20:-:43881788-43882207	20	-	43881789	43882207	no.hit	SLPI	ENSG00000124107	ENST00000338380
chr20:-:46301134-46305237	20	-	46301135	46305237	chr20:-:46301137-46305237	SULF2	ENSG00000196562	ENST00000484875;ENST00000467815
chr20:+:16718046-16720969	20	+	16718047	16720969	chr20:+:16718046-16719496;chr20:+:16719547-16720969	SNRPB2	ENSG00000125870	ENST00000377943
chr20:+:25273091-25273193	20	+	25273092	25273193	no.hit	PYGB	ENSG00000100994	ENST00000216962
chr20:+:31871066-31873838	20	+	31871067	31873838	chr20:+:31871060-31873838	BPIFB1	ENSG00000125999	ENST00000253354
chr20:+:31889200-31890164	20	+	31889201	31890164	chr20:+:31889218-31890164	BPIFB1	ENSG00000125999	ENST00000253354
chr20:+:31890218-31891763	20	+	31890219	31891763	chr20:+:31890218-31890420;chr20:+:31890218-31890721;chr20:+:31890880-31891763	BPIFB1	ENSG00000125999	ENST00000253354
chr20:+:31892697-31893786	20	+	31892698	31893786	chr20:+:31892697-31893807	BPIFB1	ENSG00000125999	ENST00000253354
chr20:+:32619410-32666310	20	+	32619411	32666310	chr20:+:32619410-32620969;chr20:+:32619410-32652849;chr20:+:32619410-32659871;chr20:+:32665051-32666310	RALY	ENSG00000125970	ENST00000246194
chr20:+:34144987-34145195	20	+	34144988	34145195	chr20:+:34145020-34145195	ERGIC3	ENSG00000125991	ENST00000348547;ENST00000451605
chr20:+:35169964-35172771	20	+	35169965	35172771	chr20:+:35169964-35173261	MYL9	ENSG00000101335	ENST00000279022;ENST00000346786
chr20:+:35169964-35172985	20	+	35169965	35172985	chr20:+:35169964-35173261	MYL9	ENSG00000101335	ENST00000279022;ENST00000346786
chr20:+:35170117-35173261	20	+	35170118	35173261	chr20:+:35169964-35173261	MYL9	ENSG00000101335	ENST00000279022;ENST00000346786
chr20:+:35172897-35173261	20	+	35172898	35173261	chr20:+:35169964-35173261	MYL9	ENSG00000101335	ENST00000279022;ENST00000346786
chr20:+:35177809-35178005	20	+	35177810	35178005	no.hit	MYL9	ENSG00000101335	ENST00000279022;ENST00000346786
chr20:+:36719482-36719533	20	+	36719483	36719533	no.hit	RPRD1B	ENSG00000101413	ENST00000373433
chr20:+:42302539-42315491	20	+	42302540	42315491	chr20:+:42302539-42310423;chr20:+:42302539-42311433;chr20:+:42311526-42315491	MYBL2	ENSG00000101057	ENST00000217026
chr20:+:42344728-42344948	20	+	42344729	42344948	no.hit	MYBL2	ENSG00000101057	ENST00000217026
chr20:+:43804850-43805010	20	+	43804851	43805010	chr20:+:43804777-43805010	PI3	ENSG00000124102	ENST00000243924
chr20:+:44444294-44444492	20	+	44444295	44444492	chr20:+:44442103-44444492;chr20:+:44444179-44444492;chr20:+:44444384-44444492	UBE2C	ENSG00000175063	ENST00000356455
chr20:+:60962970-60963374	20	+	60962971	60963374	chr20:+:60962970-60963364	RPS21	ENSG00000171858	ENST00000343986;ENST00000492356
chr20:+:60963425-60963512	20	+	60963426	60963512	chr20:+:60963420-60963512	RPS21	ENSG00000171858	ENST00000343986;ENST00000492356
chr20:+:62152903-62153267	20	+	62152904	62153267	no.hit	PPDPF	ENSG00000125534	ENST00000370179;ENST00000370177;ENST00000473620
chr20:+:62328523-62328680	20	+	62328524	62328680	chr20:+:62328544-62328680	TNFRSF6B	ENSG00000243509	ENST00000369996
chr21:-:27284274-27284779	21	-	27284275	27284779	chr21:-:27284274-27326903	APP	ENSG00000142192	ENST00000348990;ENST00000357903;ENST00000358918;ENST00000439274
chr21:-:27342901-27425644	21	-	27342902	27425644	no.hit	APP	ENSG00000142192	ENST00000348990;ENST00000357903;ENST00000358918;ENST00000439274
chr21:-:43732379-43735402	21	-	43732380	43735402	chr21:-:43732379-43733594;chr21:-:43733741-43735402;chr21:-:43733785-43735402	TFF3	ENSG00000160180	ENST00000518498
chr21:-:43767741-43770375	21	-	43767742	43770375	chr21:-:43767741-43769989;chr21:-:43770139-43770375	TFF2	ENSG00000160181	ENST00000291526
chr21:-:43783516-43785732	21	-	43783517	43785732	chr21:-:43783516-43786519	TFF1	ENSG00000160182	ENST00000291527
chr21:-:43783516-43786583	21	-	43783517	43786583	chr21:-:43783516-43786519	TFF1	ENSG00000160182	ENST00000291527
chr21:-:43785841-43786519	21	-	43785842	43786519	chr21:-:43783516-43786519	TFF1	ENSG00000160182	ENST00000291527
chr21:+:38573871-38574584	21	+	38573872	38574584	no.hit	TTC3	ENSG00000182670	ENST00000355666
chr21:+:42540502-42572644	21	+	42540503	42572644	chr21:+:42540502-42598192	BACE2	ENSG00000182240	ENST00000330333
chr22:-:36696295-36696965	22	-	36696296	36696965	no.hit	MYH9	ENSG00000100345	ENST00000216181
chr22:-:39709276-39710690	22	-	39709277	39710690	chr22:-:39710213-39710690;chr22:-:39710413-39710690	RPL3	ENSG00000100316	ENST00000401609;ENST00000216146
chr22:-:39709300-39712710	22	-	39709301	39712710	chr22:-:39711560-39712710	RPL3	ENSG00000100316	ENST00000401609;ENST00000216146
chr22:-:39710810-39711509	22	-	39710811	39711509	no.hit	RPL3	ENSG00000100316	ENST00000401609;ENST00000216146
chr22:-:39710851-39711432	22	-	39710852	39711432	chr22:-:39710851-39711373	RPL3	ENSG00000100316	ENST00000401609;ENST00000216146
chr22:-:39713632-39714516	22	-	39713633	39714516	no.hit	RPL3	ENSG00000100316	ENST00000401609;ENST00000216146
chr22:+:36662181-36662880	22	+	36662182	36662880	no.hit	APOL1	ENSG00000100342	ENST00000397278;ENST00000397279
chr22:+:36662181-36662886	22	+	36662182	36662886	no.hit	APOL1	ENSG00000100342	ENST00000397278;ENST00000397279
chr22:+:36662195-36662893	22	+	36662196	36662893	no.hit	APOL1	ENSG00000100342	ENST00000397278;ENST00000397279
chr22:+:38071716-38072992	22	+	38071717	38072992	chr22:+:38071718-38072992;chr22:+:38072195-38072992	LGALS1	ENSG00000100097	ENST00000215909
chr3:-:120115553-120115631	3	-	120115554	120115631	no.hit	FSTL1	ENSG00000163430	ENST00000295633
chr3:-:128339301-128339406	3	-	128339302	128339406	no.hit	RPN1	ENSG00000163902	ENST00000296255
chr3:-:12881741-12882268	3	-	12881742	12882268	chr3:-:12881741-12882133;chr3:-:12881741-12882992	RPL32	ENSG00000144713	ENST00000429711;ENST00000273223;ENST00000435983;ENST00000457131;ENST00000452606
chr3:-:129033816-129034114	3	-	129033817	129034114	no.hit	H1FX	ENSG00000184897	ENST00000333762
chr3:-:50396005-50396067	3	-	50396006	50396067	no.hit	TMEM115	ENSG00000126062	ENST00000266025
chr3:-:52028142-52029101	3	-	52028143	52029101	chr3:-:52028142-52028788;chr3:-:52028142-52029057	RPL29	ENSG00000162244	ENST00000294189
chr3:-:57569689-57570110	3	-	57569690	57570110	chr3:-:57563114-57570110;chr3:-:57569734-57570110;chr3:-:57569759-57570110;chr3:-:57569787-57570110	ARF4	ENSG00000168374	ENST00000303436
chr3:+:127789677-127789772	3	+	127789678	127789772	no.hit	SEC61A1	ENSG00000058262	ENST00000243253
chr3:+:137743566-137749811	3	+	137743567	137749811	chr3:+:137743566-137748638;chr3:+:137748749-137749811	CLDN18	ENSG00000066405	ENST00000343735
chr3:+:137748638-137749811	3	+	137748639	137749811	chr3:+:137748749-137749811	CLDN18	ENSG00000066405	ENST00000343735
chr3:+:195447954-195456518	3	+	195447955	195456518	chr3:+:195447954-195449371;chr3:+:195447954-195451495;chr3:+:195447954-195451550;chr3:+:195453443-195456518;chr3:+:195456422-195456518	MUC20	ENSG00000176945	ENST00000320736
chr3:+:39449277-39452244	3	+	39449278	39452244	chr3:+:39449277-39450096;chr3:+:39450215-39452244;chr3:+:39450230-39452244	RPSA	ENSG00000168028	ENST00000301821;ENST00000458478
chr3:+:39449312-39450096	3	+	39449313	39450096	chr3:+:39449277-39450096	RPSA	ENSG00000168028	ENST00000301821;ENST00000458478
chr3:+:39450215-39453139	3	+	39450216	39453139	chr3:+:39450215-39452244;chr3:+:39452490-39453139	RPSA	ENSG00000168028	ENST00000301821;ENST00000458478
chr3:+:39453229-39453491	3	+	39453230	39453491	no.hit	RPSA	ENSG00000168028	ENST00000301821;ENST00000458478
chr3:+:39453268-39453498	3	+	39453269	39453498	chr3:+:39453268-39453386	RPSA	ENSG00000168028	ENST00000301821;ENST00000458478
chr3:+:42251615-42260985	3	+	42251616	42260985	chr3:+:42251477-42260985	TRAK1	ENSG00000182606	ENST00000487159
chr3:+:51737889-51738056	3	+	51737890	51738056	no.hit	TEX264	ENSG00000164081	ENST00000341333
chr4:-:154709729-154709774	4	-	154709730	154709774	no.hit	SFRP2	ENSG00000145423	ENST00000274063
chr4:-:39458098-39459205	4	-	39458099	39459205	chr4:-:39458158-39459205	RPL9	ENSG00000163682	ENST00000295955
chr4:-:57897502-57899360	4	-	57897503	57899360	chr4:-:57897502-57898591;chr4:-:57898718-57899360	IGFBP7	ENSG00000163453	ENST00000295666
chr4:-:69202907-69202955	4	-	69202908	69202955	no.hit	YTHDC1	ENSG00000083896	ENST00000355665
chr4:+:109541756-109543260	4	+	109541757	109543260	chr4:+:109541756-109543106;chr4:+:109543180-109543260	RPL34	ENSG00000109475	ENST00000394667;ENST00000502534;ENST00000394665
chr4:+:109542297-109543106	4	+	109542298	109543106	chr4:+:109541756-109543106;chr4:+:109541868-109543106;chr4:+:109542852-109543106	RPL34	ENSG00000109475	ENST00000394667;ENST00000502534;ENST00000394665;ENST00000394668
chr4:+:152022314-152024199	4	+	152022315	152024199	chr4:+:152022314-152024022	RPS3A	ENSG00000145425	ENST00000274065;ENST00000509736
chr4:+:152024231-152025623	4	+	152024232	152025623	chr4:+:152024231-152025328;chr4:+:152024231-152025336;chr4:+:152025438-152025623	RPS3A	ENSG00000145425	ENST00000274065;ENST00000509736
chr4:+:39699864-39699918	4	+	39699865	39699918	no.hit	UBE2K	ENSG00000078140	ENST00000261427;ENST00000510934;ENST00000513231
chr4:+:6695797-6697841	4	+	6695798	6697841	chr4:+:6695797-6698619	S100P	ENSG00000163993	ENST00000296370;ENST00000513778
chr5:-:10680560-10681119	5	-	10680561	10681119	no.hit	DAP	ENSG00000112977	ENST00000230895
chr5:-:130495304-130500787	5	-	130495305	130500787	chr5:-:130495304-130496348;chr5:-:130495304-130498264;chr5:-:130498369-130500787	HINT1	ENSG00000169567	ENST00000304043;ENST00000508495;ENST00000513345
chr5:-:130498338-130500787	5	-	130498339	130500787	chr5:-:130498369-130500787	HINT1	ENSG00000169567	ENST00000304043;ENST00000508495;ENST00000513345
chr5:-:133738163-133738282	5	-	133738164	133738282	no.hit	CDKN2AIPNL	ENSG00000237190	ENST00000458198
chr5:-:147206929-147207584	5	-	147206930	147207584	chr5:-:147204269-147207584	SPINK1	ENSG00000164266	ENST00000296695;ENST00000505722
chr5:-:147207691-147211085	5	-	147207692	147211085	chr5:-:147207691-147209161;chr5:-:147209193-147211085	SPINK1	ENSG00000164266	ENST00000296695
chr5:-:147209193-147210945	5	-	147209194	147210945	chr5:-:147209193-147211085	SPINK1	ENSG00000164266	ENST00000296695
chr5:-:148930528-148930657	5	-	148930529	148930657	no.hit	CSNK1A1	ENSG00000113712	ENST00000377843
chr5:-:149781813-149782053	5	-	149781814	149782053	chr5:-:149781813-149782125	CD74	ENSG00000019582	ENST00000377795;ENST00000353334;ENST00000518797;ENST00000009530
chr5:-:149782188-149784647	5	-	149782189	149784647	chr5:-:149782188-149782683;chr5:-:149782188-149784242;chr5:-:149782188-149785821;chr5:-:149784330-149784647	CD74	ENSG00000019582	ENST00000377795;ENST00000353334;ENST00000518797;ENST00000009530
chr5:-:149786878-149792187	5	-	149786879	149792187	chr5:-:149785884-149792187;chr5:-:149786887-149792187	CD74	ENSG00000019582	ENST00000377795;ENST00000353334;ENST00000518797;ENST00000009530
chr5:-:149826476-149827218	5	-	149826477	149827218	no.hit	RPS14	ENSG00000164587	ENST00000401695;ENST00000407193;ENST00000521466
chr5:-:149826526-149829265	5	-	149826527	149829265	chr5:-:149826526-149827147;chr5:-:149827298-149829265	RPS14	ENSG00000164587	ENST00000401695;ENST00000407193
chr5:-:180664712-180665098	5	-	180664713	180665098	chr5:-:180664042-180665098;chr5:-:180664719-180665098	GNB2L1	ENSG00000204628	ENST00000511473;ENST00000504325;ENST00000376817
chr5:-:180665230-180666492	5	-	180665231	180666492	no.hit	GNB2L1	ENSG00000204628	ENST00000511473;ENST00000504325;ENST00000376817;ENST00000507000
chr5:-:40832675-40834299	5	-	40832676	40834299	chr5:-:40832675-40834062;chr5:-:40832675-40834282;chr5:-:40832675-40834572	RPL37	ENSG00000145592	ENST00000507642;ENST00000504562
chr5:-:40834367-40834574	5	-	40834368	40834574	chr5:-:40834367-40834572	RPL37	ENSG00000145592	ENST00000507642;ENST00000504562;ENST00000508493
chr5:-:40834708-40834922	5	-	40834709	40834922	chr5:-:40834708-40835120;chr5:-:40834708-40835284	RPL37	ENSG00000145592	ENST00000504562;ENST00000508493
chr5:+:122154560-122154677	5	+	122154561	122154677	no.hit	SNX2	ENSG00000205302	ENST00000379516
chr5:+:139554870-139557059	5	+	139554871	139557059	chr5:+:139554870-139574030;chr5:+:139554870-139622889	CYSTM1	ENSG00000120306	ENST00000261811;ENST00000504227
chr5:+:139554870-139568648	5	+	139554871	139568648	chr5:+:139554870-139574030;chr5:+:139554870-139622889	CYSTM1	ENSG00000120306	ENST00000261811;ENST00000504227
chr5:+:139568767-139574030	5	+	139568768	139574030	chr5:+:139554870-139574030	CYSTM1	ENSG00000120306	ENST00000261811;ENST00000504227
chr5:+:139616345-139622889	5	+	139616346	139622889	chr5:+:139554870-139622889;chr5:+:139574237-139622889	CYSTM1	ENSG00000120306	ENST00000261811;ENST00000504227
chr5:+:150029583-150029792	5	+	150029584	150029792	no.hit	SYNPO	ENSG00000171992	ENST00000307662
chr5:+:151183557-151183966	5	+	151183558	151183966	no.hit	G3BP1	ENSG00000145907	ENST00000394123;ENST00000356245
chr5:+:179264873-179265019	5	+	179264874	179265019	no.hit	SQSTM1	ENSG00000161011	ENST00000389805
chr5:+:85915316-85916484	5	+	85915317	85916484	chr5:+:85915259-85916484;chr5:+:85915313-85916484;chr5:+:85915695-85916484	COX7C	ENSG00000127184	ENST00000247655;ENST00000511472
chr6:-:31237162-31237265	6	-	31237163	31237265	chr6:-:31237162-31237269	HLA-C	ENSG00000204525	ENST00000466892;ENST00000376228;ENST00000383329
chr6:-:31322037-31322883	6	-	31322038	31322883	chr6:-:31322442-31322883	HLA-B	ENSG00000234745	ENST00000412585
chr6:-:31322299-31322405	6	-	31322300	31322405	no.hit	HLA-B	ENSG00000234745	ENST00000481849;ENST00000497377;ENST00000412585
chr6:-:31322326-31322409	6	-	31322327	31322409	chr6:-:31322303-31322409	HLA-B	ENSG00000234745	ENST00000481849;ENST00000497377;ENST00000412585
chr6:-:31322471-31322883	6	-	31322472	31322883	chr6:-:31322442-31322883	HLA-B	ENSG00000234745	ENST00000412585
chr6:-:31324145-31324464	6	-	31324146	31324464	chr6:-:31324219-31324464	HLA-B	ENSG00000234745	ENST00000412585
chr6:-:31324202-31324464	6	-	31324203	31324464	chr6:-:31324219-31324464	HLA-B	ENSG00000234745	ENST00000412585
chr6:-:31698780-31699786	6	-	31698781	31699786	chr6:-:31698780-31699993	CLIC1	ENSG00000213719	ENST00000375784;ENST00000375779
chr6:-:33036579-33036795	6	-	33036580	33036795	chr6:-:33036581-33036795	HLA-DPA1	ENSG00000231389	ENST00000419277
chr6:-:33036984-33037417	6	-	33036985	33037417	chr6:-:33037077-33037417	HLA-DPA1	ENSG00000231389	ENST00000419277;ENST00000476642
chr6:-:34385704-34386145	6	-	34385705	34386145	chr6:-:34385324-34386145;chr6:-:34385674-34386145	RPS10	ENSG00000124614	ENST00000326199
chr6:-:34392632-34392848	6	-	34392633	34392848	chr6:-:34392617-34392848	RPS10	ENSG00000124614	ENST00000326199
chr6:-:34392947-34393808	6	-	34392948	34393808	chr6:-:34392998-34393808	RPS10	ENSG00000124614	ENST00000326199
chr6:-:41704650-41710212	6	-	41704651	41710212	no.hit	PGC	ENSG00000096088	ENST00000373025
chr6:-:41704742-41707536	6	-	41704743	41707536	chr6:-:41704742-41705467;chr6:-:41705566-41707536	PGC	ENSG00000096088	ENST00000373025
chr6:-:41704745-41705467	6	-	41704746	41705467	chr6:-:41704742-41705467	PGC	ENSG00000096088	ENST00000373025
chr6:-:41705566-41707534	6	-	41705567	41707534	chr6:-:41705566-41707536	PGC	ENSG00000096088	ENST00000373025
chr6:-:41707684-41710027	6	-	41707685	41710027	chr6:-:41707684-41708228;chr6:-:41708348-41710027;chr6:-:41709581-41710027	PGC	ENSG00000096088	ENST00000373025
chr6:-:41708348-41709533	6	-	41708349	41709533	chr6:-:41708348-41710027;chr6:-:41708965-41709533	PGC	ENSG00000096088	ENST00000373025
chr6:-:41710227-41712134	6	-	41710228	41712134	chr6:-:41710227-41711008;chr6:-:41710227-41712395;chr6:-:41711127-41712134	PGC	ENSG00000096088	ENST00000373025
chr6:-:44222798-44222912	6	-	44222799	44222912	no.hit	SLC35B2	ENSG00000157593	ENST00000393812
chr6:-:52129287-52129421	6	-	52129288	52129421	no.hit	MCM3	ENSG00000112118	ENST00000229854
chr6:-:74227571-74228133	6	-	74227572	74228133	no.hit	EEF1A1	ENSG00000156508	ENST00000491404;ENST00000309268;ENST00000490569;ENST00000331523
chr6:-:74227987-74228914	6	-	74227988	74228914	chr6:-:74227987-74228076	EEF1A1	ENSG00000156508	ENST00000491404;ENST00000309268;ENST00000490569;ENST00000331523
chr6:-:74228201-74228692	6	-	74228202	74228692	no.hit	EEF1A1	ENSG00000156508	ENST00000491404;ENST00000309268;ENST00000490569;ENST00000331523
chr6:-:74228213-74228914	6	-	74228214	74228914	no.hit	EEF1A1	ENSG00000156508	ENST00000491404;ENST00000309268;ENST00000490569;ENST00000331523
chr6:-:74228258-74228420	6	-	74228259	74228420	chr6:-:74228333-74228420	EEF1A1	ENSG00000156508	ENST00000491404;ENST00000309268;ENST00000490569;ENST00000331523
chr6:-:74228333-74228692	6	-	74228334	74228692	chr6:-:74228333-74228420	EEF1A1	ENSG00000156508	ENST00000491404;ENST00000309268;ENST00000490569;ENST00000331523;ENST00000495333
chr6:-:74228333-74228920	6	-	74228334	74228920	chr6:-:74228333-74228420	EEF1A1	ENSG00000156508	ENST00000491404;ENST00000309268;ENST00000490569;ENST00000331523;ENST00000495333
chr6:-:74228439-74229694	6	-	74228440	74229694	no.hit	EEF1A1	ENSG00000156508	ENST00000309268;ENST00000490569;ENST00000331523;ENST00000495333
chr6:-:74228556-74228765	6	-	74228557	74228765	no.hit	EEF1A1	ENSG00000156508	ENST00000491404;ENST00000309268;ENST00000490569;ENST00000331523;ENST00000495333
chr6:-:75950969-75953432	6	-	75950970	75953432	chr6:-:75950101-75953432;chr6:-:75950981-75953432;chr6:-:75951654-75953432	COX7A2	ENSG00000112695	ENST00000370089;ENST00000459637;ENST00000509698;ENST00000460985
chr6:-:75953254-75953432	6	-	75953255	75953432	chr6:-:75950101-75953432;chr6:-:75950981-75953432;chr6:-:75951654-75953432	COX7A2	ENSG00000112695	ENST00000370089;ENST00000459637;ENST00000509698;ENST00000460985
chr6:+:1312906-1313415	6	+	1312907	1313415	no.hit	FOXQ1	ENSG00000164379	ENST00000296839
chr6:+:21595164-21595641	6	+	21595165	21595641	no.hit	SOX4	ENSG00000124766	ENST00000244745
chr6:+:29910803-29911898	6	+	29910804	29911898	chr6:+:29910803-29911044;chr6:+:29911320-29911898	HLA-A	ENSG00000206503	ENST00000376809;ENST00000496081
chr6:+:29911320-29912276	6	+	29911321	29912276	chr6:+:29911320-29911898;chr6:+:29912174-29912276	HLA-A	ENSG00000206503	ENST00000376809;ENST00000496081
chr6:+:30460213-30460294	6	+	30460214	30460294	chr6:+:30460213-30460317	HLA-E	ENSG00000204592	ENST00000376630
chr6:+:30867210-30867299	6	+	30867211	30867299	no.hit	DDR1	ENSG00000204580	ENST00000376569;ENST00000452441
chr6:+:31598968-31599055	6	+	31598969	31599055	no.hit	PRRC2A	ENSG00000204469	ENST00000376007;ENST00000376033
chr6:+:32610430-32610497	6	+	32610431	32610497	no.hit	HLA-DQA1	ENSG00000196735	ENST00000343139;ENST00000496318
chr6:+:33243660-33243717	6	+	33243661	33243717	chr6:+:33243660-33243741	RPS18	ENSG00000231500	ENST00000439602;ENST00000474626
chr6:+:33243843-33244167	6	+	33243844	33244167	chr6:+:33243843-33243952;chr6:+:33244044-33244167	RPS18	ENSG00000231500	ENST00000439602;ENST00000474626
chr6:+:33243843-33244181	6	+	33243844	33244181	chr6:+:33243843-33243952	RPS18	ENSG00000231500	ENST00000439602;ENST00000474626
chr6:+:33243843-33244186	6	+	33243844	33244186	chr6:+:33243843-33243952	RPS18	ENSG00000231500	ENST00000439602;ENST00000474626
chr6:+:34211299-34212613	6	+	34211300	34212613	no.hit	HMGA1	ENSG00000137309	ENST00000347617;ENST00000401473;ENST00000311487;ENST00000478214
chr6:+:34211489-34212607	6	+	34211490	34212607	chr6:+:34210555-34212607;chr6:+:34211295-34212607	HMGA1	ENSG00000137309	ENST00000347617;ENST00000401473;ENST00000311487;ENST00000478214
chr6:+:35436216-35436373	6	+	35436217	35436373	chr6:+:35436216-35436575	RPL10A	ENSG00000198755	ENST00000322203;ENST00000467020
chr6:+:35436216-35436723	6	+	35436217	35436723	chr6:+:35436216-35436575;chr6:+:35436650-35436723	RPL10A	ENSG00000198755	ENST00000322203;ENST00000467020
chr6:+:35436373-35436575	6	+	35436374	35436575	chr6:+:35436216-35436575	RPL10A	ENSG00000198755	ENST00000322203;ENST00000467020
chr6:+:35437306-35438024	6	+	35437307	35438024	chr6:+:35437306-35437955	RPL10A	ENSG00000198755	ENST00000322203;ENST00000467020
chr6:+:36107382-36107473	6	+	36107383	36107473	no.hit	MAPK13	ENSG00000156711	ENST00000211287
chr6:+:44221012-44221281	6	+	44221013	44221281	no.hit	HSP90AB1	ENSG00000096384	ENST00000371646
chr7:-:16832581-16834561	7	-	16832582	16834561	chr7:-:16832581-16834474;chr7:-:16832581-16834559	AGR2	ENSG00000106541	ENST00000419304;ENST00000450569
chr7:-:16834571-16844576	7	-	16834572	16844576	chr7:-:16841427-16844576	AGR2	ENSG00000106541	ENST00000419304;ENST00000401412
chr7:-:16835401-16837254	7	-	16835402	16837254	chr7:-:16834643-16837254	AGR2	ENSG00000106541	ENST00000419304;ENST00000450569;ENST00000401412
chr7:-:16837268-16839370	7	-	16837269	16839370	no.hit	AGR2	ENSG00000106541	ENST00000419304;ENST00000450569;ENST00000401412
chr7:-:16837318-16838707	7	-	16837319	16838707	chr7:-:16837318-16839367	AGR2	ENSG00000106541	ENST00000419304;ENST00000450569;ENST00000401412
chr7:-:16839441-16844558	7	-	16839442	16844558	chr7:-:16839441-16840774;chr7:-:16841427-16844558;chr7:-:16842824-16844558	AGR2	ENSG00000106541	ENST00000419304;ENST00000401412;ENST00000489523
chr7:-:16841427-16842689	7	-	16841428	16842689	chr7:-:16841427-16844558;chr7:-:16841427-16844576	AGR2	ENSG00000106541	ENST00000419304;ENST00000401412;ENST00000489523
chr7:-:16899255-16901007	7	-	16899256	16901007	chr7:-:16899255-16900123;chr7:-:16900207-16901007	AGR3	ENSG00000173467	ENST00000310398
chr7:-:26232170-26233299	7	-	26232171	26233299	no.hit	HNRNPA2B1	ENSG00000122566	ENST00000360787;ENST00000356674
chr7:-:26233269-26236176	7	-	26233270	26236176	chr7:-:26236101-26236176	HNRNPA2B1	ENSG00000122566	ENST00000360787;ENST00000356674
chr7:-:5567046-5568791	7	-	5567047	5568791	chr7:-:5568350-5568791;chr7:-:5568690-5568791	ACTB	ENSG00000075624	ENST00000331789;ENST00000462494
chr7:-:5568833-5569213	7	-	5568834	5569213	no.hit	ACTB	ENSG00000075624	ENST00000331789;ENST00000462494;ENST00000493945;ENST00000484841;ENST00000477812
chr7:-:5569315-5570154	7	-	5569316	5570154	chr7:-:5568350-5570154;chr7:-:5569294-5570154;chr7:-:5569364-5570154	ACTB	ENSG00000075624	ENST00000331789;ENST00000462494;ENST00000484841;ENST00000477812
chr7:-:56170704-56174056	7	-	56170705	56174056	chr7:-:56170704-56171918;chr7:-:56172168-56174056	CHCHD2	ENSG00000106153	ENST00000395422
chr7:-:65425840-65425938	7	-	65425841	65425938	no.hit	GUSB	ENSG00000169919	ENST00000304895
chr7:-:72717911-72717983	7	-	72717912	72717983	no.hit	NSUN5	ENSG00000130305	ENST00000438747
chr7:+:100210225-100210352	7	+	100210226	100210352	out.of.scope	MOSPD3	ENSG00000106330	ENST00000393950
chr7:+:100780921-100780971	7	+	100780922	100780971	no.hit	SERPINE1	ENSG00000106366	ENST00000223095
chr7:+:127231472-127231621	7	+	127231473	127231621	no.hit	ARF5	ENSG00000004059	ENST00000000233
chr7:+:133749455-133749536	7	+	133749456	133749536	no.hit	EXOC4	ENSG00000131558	ENST00000253861
chr7:+:134618147-134625842	7	+	134618148	134625842	chr7:+:134618141-134625842;chr7:+:134620516-134625842	CALD1	ENSG00000122786	ENST00000361675;ENST00000361901
chr7:+:2565198-2565318	7	+	2565199	2565318	chr7:+:2565201-2565318	LFNG	ENSG00000106003	ENST00000222725
chr7:+:44836392-44840885	7	+	44836393	44840885	chr7:+:44836392-44838346;chr7:+:44836392-44838845;chr7:+:44839473-44840885;chr7:+:44840142-44840885	PPIA	ENSG00000196262	ENST00000468812;ENST00000489459;ENST00000355968;ENST00000415933
chr7:+:44839079-44840885	7	+	44839080	44840885	chr7:+:44839079-44839300;chr7:+:44839473-44840885;chr7:+:44840142-44840885	PPIA	ENSG00000196262	ENST00000468812;ENST00000489459;ENST00000355968;ENST00000415933
chr7:+:44839479-44840885	7	+	44839480	44840885	chr7:+:44839473-44840885;chr7:+:44840142-44840885	PPIA	ENSG00000196262	ENST00000468812;ENST00000489459;ENST00000355968;ENST00000415933
chr7:+:6414401-6426844	7	+	6414402	6426844	chr7:+:6414401-6415489;chr7:+:6414401-6426842	RAC1	ENSG00000136238	ENST00000348035;ENST00000356142
chr7:+:6438308-6439756	7	+	6438309	6439756	chr7:+:6431672-6439756;chr7:+:6438349-6439756	RAC1	ENSG00000136238	ENST00000348035;ENST00000356142;ENST00000497741
chr7:+:6438308-6441633	7	+	6438309	6441633	no.hit	RAC1	ENSG00000136238	ENST00000348035;ENST00000356142;ENST00000497741
chr7:+:75932393-75933300	7	+	75932394	75933300	chr7:+:75932393-75933118;chr7:+:75933182-75933300	HSPB1	ENSG00000106211	ENST00000248553;ENST00000447574
chr7:+:94027472-94027693	7	+	94027473	94027693	chr7:+:94027070-94027693	COL1A2	ENSG00000164692	ENST00000297268
chr7:+:94045735-94045798	7	+	94045736	94045798	no.hit	COL1A2	ENSG00000164692	ENST00000297268
chr7:+:94050354-94052311	7	+	94050355	94052311	no.hit	COL1A2	ENSG00000164692	ENST00000297268
chr7:+:94051229-94052341	7	+	94051230	94052341	no.hit	COL1A2	ENSG00000164692	ENST00000297268
chr7:+:94051247-94052314	7	+	94051248	94052314	no.hit	COL1A2	ENSG00000164692	ENST00000297268
chr7:+:94052287-94053666	7	+	94052288	94053666	no.hit	COL1A2	ENSG00000164692	ENST00000297268
chr7:+:94054975-94055761	7	+	94054976	94055761	chr7:+:94054975-94055061	COL1A2	ENSG00000164692	ENST00000297268
chr7:+:94055789-94056338	7	+	94055790	94056338	no.hit	COL1A2	ENSG00000164692	ENST00000297268
chr7:+:94056356-94056975	7	+	94056357	94056975	no.hit	COL1A2	ENSG00000164692	ENST00000297268
chr7:+:94056554-94056975	7	+	94056555	94056975	no.hit	COL1A2	ENSG00000164692	ENST00000297268
chr8:-:101719033-101721360	8	-	101719034	101721360	chr8:-:101717901-101721360;chr8:-:101719033-101719114;chr8:-:101719225-101721360	PABPC1	ENSG00000070756	ENST00000318607;ENST00000519004;ENST00000522387;ENST00000523636;ENST00000519596;ENST00000518716
chr8:-:101721848-101724589	8	-	101721849	101724589	chr8:-:101721901-101724589;chr8:-:101721959-101724589	PABPC1	ENSG00000070756	ENST00000318607;ENST00000519004;ENST00000522387;ENST00000523636;ENST00000519596;ENST00000519100
chr8:-:101724685-101725314	8	-	101724686	101725314	chr8:-:101724685-101724879;chr8:-:101725017-101725314	PABPC1	ENSG00000070756	ENST00000318607;ENST00000519004;ENST00000522387;ENST00000519596;ENST00000519100
chr8:-:117671145-117738254	8	-	117671146	117738254	chr8:-:117671219-117738254;chr8:-:117701379-117738254	EIF3H	ENSG00000147677	ENST00000522453
chr8:-:130883742-130892621	8	-	130883743	130892621	chr8:-:130883742-130891634;chr8:-:130883742-130915557;chr8:-:130883742-130951853;chr8:-:130891717-130892621	FAM49B	ENSG00000153310	ENST00000517654
chr8:-:144663286-144663444	8	-	144663287	144663444	no.hit	EEF1D	ENSG00000104529	ENST00000532400;ENST00000526838;ENST00000528610;ENST00000395119;ENST00000529272;ENST00000534377
chr8:-:146015811-146016661	8	-	146015812	146016661	chr8:-:146015855-146016661;chr8:-:146016148-146016661	RPL8	ENSG00000161016	ENST00000531975;ENST00000529163;ENST00000526668;ENST00000394920;ENST00000262584;ENST00000533397
chr8:-:146015855-146016824	8	-	146015856	146016824	chr8:-:146015855-146016062;chr8:-:146015855-146016661	RPL8	ENSG00000161016	ENST00000531975;ENST00000529163;ENST00000526668;ENST00000394920;ENST00000262584;ENST00000533397
chr8:-:146016728-146017257	8	-	146016729	146017257	no.hit	RPL8	ENSG00000161016	ENST00000531975;ENST00000529163;ENST00000526668;ENST00000394920;ENST00000262584;ENST00000533397
chr8:-:146016796-146017280	8	-	146016797	146017280	no.hit	RPL8	ENSG00000161016	ENST00000531975;ENST00000529163;ENST00000526668;ENST00000394920;ENST00000262584;ENST00000533397
chr8:-:17613470-17647731	8	-	17613471	17647731	chr8:-:17613470-17615648;chr8:-:17613470-17638385;chr8:-:17613470-17658106	MTUS1	ENSG00000129422	ENST00000262102
chr8:-:74203931-74204007	8	-	74203932	74204007	chr8:-:74203896-74204007	RPL7	ENSG00000147604	ENST00000352983;ENST00000396466
chr8:-:74204631-74204923	8	-	74204632	74204923	chr8:-:74204640-74204923	RPL7	ENSG00000147604	ENST00000352983;ENST00000396466
chr8:-:95186488-95188803	8	-	95186489	95188803	chr8:-:95186488-95188768	CDH17	ENSG00000079112	ENST00000027335
chr8:-:99054987-99057170	8	-	99054988	99057170	chr8:-:99054946-99057170;chr8:-:99055003-99057170	RPL30	ENSG00000156482	ENST00000521291;ENST00000396070;ENST00000518850;ENST00000287038
chr8:-:99055003-99057342	8	-	99055004	99057342	chr8:-:99055003-99057054;chr8:-:99055003-99057170;chr8:-:99055003-99057574	RPL30	ENSG00000156482	ENST00000521291;ENST00000396070;ENST00000518850;ENST00000287038
chr8:-:99057310-99057574	8	-	99057311	99057574	chr8:-:99055003-99057574;chr8:-:99057316-99057574	RPL30	ENSG00000156482	ENST00000521291;ENST00000396070;ENST00000518850;ENST00000287038
chr8:-:99057627-99057739	8	-	99057628	99057739	chr8:-:99057627-99057735	RPL30	ENSG00000156482	ENST00000521291;ENST00000396070;ENST00000518850;ENST00000287038
chr8:+:143762852-143763344	8	+	143762853	143763344	chr8:+:143762852-143763338	PSCA	ENSG00000167653	ENST00000301258
chr8:+:144102850-144103007	8	+	144102851	144103007	chr8:+:144102850-144102965;chr8:+:144102850-144102982	LY6E	ENSG00000160932	ENST00000292494;ENST00000429120
chr8:+:145066117-145066197	8	+	145066118	145066197	chr8:+:145066117-145066412	GRINA	ENSG00000178719	ENST00000313269;ENST00000395068;ENST00000527194
chr8:+:145583407-145583774	8	+	145583408	145583774	chr8:+:145583083-145583774;chr8:+:145583407-145583831	SLC52A2	ENSG00000185803	ENST00000530047;ENST00000532887
chr9:-:113007123-113018691	9	-	113007124	113018691	chr9:-:113007123-113013099;chr9:-:113007123-113013637;chr9:-:113013742-113018691	TXN	ENSG00000136810	ENST00000374517
chr9:-:113012470-113013099	9	-	113012471	113013099	chr9:-:113007123-113013099	TXN	ENSG00000136810	ENST00000374517
chr9:-:127623828-127624188	9	-	127623829	127624188	chr9:-:127623834-127624188	RPL35	ENSG00000136942	ENST00000373570;ENST00000348462
chr9:-:127623834-127624153	9	-	127623835	127624153	chr9:-:127623834-127624188	RPL35	ENSG00000136942	ENST00000373570;ENST00000348462
chr9:-:130210256-130210615	9	-	130210257	130210615	chr9:-:130210268-130210615	RPL12	ENSG00000197958	ENST00000361436;ENST00000497825
chr9:-:130211800-130211888	9	-	130211801	130211888	chr9:-:130211641-130211888	RPL12	ENSG00000197958	ENST00000361436;ENST00000497825
chr9:-:130211987-130213559	9	-	130211988	130213559	chr9:-:130211987-130213009;chr9:-:130213083-130213559	RPL12	ENSG00000197958	ENST00000361436;ENST00000497825
chr9:-:130213083-130213563	9	-	130213084	130213563	chr9:-:130213083-130213328;chr9:-:130213083-130213559	RPL12	ENSG00000197958	ENST00000361436;ENST00000497825
chr9:-:130272484-130272589	9	-	130272485	130272589	no.hit	FAM129B	ENSG00000136830	ENST00000373314;ENST00000373312
chr9:-:130674617-130674710	9	-	130674618	130674710	no.hit	ST6GALNAC4	ENSG00000136840	ENST00000335791
chr9:-:136229611-136229676	9	-	136229612	136229676	no.hit	SURF4	ENSG00000148248	ENST00000371989
chr9:-:139757178-139757357	9	-	139757179	139757357	chr9:-:139756797-139757357;chr9:-:139756948-139757357	EDF1	ENSG00000107223	ENST00000371649;ENST00000224073
chr9:-:139757451-139757793	9	-	139757452	139757793	chr9:-:139757451-139757739	EDF1	ENSG00000107223	ENST00000371649;ENST00000224073
chr9:-:19376587-19378365	9	-	19376588	19378365	chr9:-:19376649-19378365	RPS6	ENSG00000137154	ENST00000380394;ENST00000315377
chr9:-:19378504-19379484	9	-	19378505	19379484	chr9:-:19378916-19379484	RPS6	ENSG00000137154	ENST00000380394;ENST00000315377
chr9:-:19378916-19379460	9	-	19378917	19379460	chr9:-:19378916-19379484	RPS6	ENSG00000137154	ENST00000380394;ENST00000315377
chr9:-:35682158-35684242	9	-	35682159	35684242	chr9:-:35682160-35684242;chr9:-:35682901-35684242;chr9:-:35683238-35684242	TPM2	ENSG00000198467	ENST00000378292;ENST00000329305
chr9:-:35684743-35685060	9	-	35684744	35685060	chr9:-:35684547-35685060	TPM2	ENSG00000198467	ENST00000378292;ENST00000329305
chr9:+:100433505-100434949	9	+	100433506	100434949	no.hit	NCBP1	ENSG00000136937	ENST00000375147
chr9:+:101705996-101706236	9	+	101705997	101706236	out.of.scope	COL15A1	ENSG00000204291	ENST00000375001
chr9:+:124074676-124076211	9	+	124074677	124076211	chr9:+:124074766-124076211	GSN	ENSG00000148180	ENST00000394353;ENST00000341272;ENST00000373818
chr9:+:124080712-124091197	9	+	124080713	124091197	no.hit	GSN	ENSG00000148180	ENST00000394353;ENST00000341272;ENST00000373818
chr9:+:130911942-130912522	9	+	130911943	130912522	chr9:+:130911942-130912516;chr9:+:130911942-130912653	LCN2	ENSG00000148346	ENST00000277480
chr9:+:130912766-130913916	9	+	130912767	130913916	chr9:+:130912653-130913916;chr9:+:130912835-130913916	LCN2	ENSG00000148346	ENST00000277480
chr9:+:130913201-130913916	9	+	130913202	130913916	chr9:+:130912653-130913916;chr9:+:130912835-130913916	LCN2	ENSG00000148346	ENST00000277480
chr9:+:130913271-130913916	9	+	130913272	130913916	chr9:+:130912653-130913916;chr9:+:130912835-130913916	LCN2	ENSG00000148346	ENST00000277480
chr9:+:130913402-130913916	9	+	130913403	130913916	chr9:+:130912653-130913916;chr9:+:130912835-130913916	LCN2	ENSG00000148346	ENST00000277480
chr9:+:130913521-130913916	9	+	130913522	130913916	chr9:+:130912653-130913916;chr9:+:130912835-130913916	LCN2	ENSG00000148346	ENST00000277480
chr9:+:130914553-130915378	9	+	130914554	130915378	chr9:+:130914563-130915378	LCN2	ENSG00000148346	ENST00000277480;ENST00000494317
chr9:+:130914563-130915249	9	+	130914564	130915249	chr9:+:130914563-130915378	LCN2	ENSG00000148346	ENST00000277480;ENST00000494317
chr9:+:130914563-130915383	9	+	130914564	130915383	chr9:+:130914563-130915378	LCN2	ENSG00000148346	ENST00000277480;ENST00000494317
chr9:+:130914563-130915589	9	+	130914564	130915589	chr9:+:130914563-130915378;chr9:+:130915405-130915589	LCN2	ENSG00000148346	ENST00000277480;ENST00000494317
chr9:+:130915405-130915600	9	+	130915406	130915600	chr9:+:130915405-130915589	LCN2	ENSG00000148346	ENST00000277480;ENST00000494317
chr9:+:132899179-132899296	9	+	132899180	132899296	no.hit	GPR107	ENSG00000148358	ENST00000372410
chr9:+:134372468-134372606	9	+	134372469	134372606	no.hit	PRRC2B	ENSG00000130723	ENST00000357304
chr9:+:136216907-136217543	9	+	136216908	136217543	chr9:+:136216907-136217094	RPL7A	ENSG00000148303	ENST00000323345;ENST00000463740
chr9:+:136217174-136217427	9	+	136217175	136217427	chr9:+:136217174-136217451	RPL7A	ENSG00000148303	ENST00000323345;ENST00000463740
chr9:+:140137064-140137155	9	+	140137065	140137155	no.hit	TUBB4B	ENSG00000188229	ENST00000340384
chr9:+:33796800-33797928	9	+	33796801	33797928	chr9:+:33796800-33797826	PRSS3	ENSG00000010438	ENST00000361005;ENST00000429677
chrX:-:118923962-118925536	X	-	118923963	118925536	chrX:-:118923974-118925536	RPL39	ENSG00000198918	ENST00000361575
chrX:-:153579315-153579948	X	-	153579316	153579948	chrX:-:153579409-153579948	FLNA	ENSG00000196924	ENST00000360319;ENST00000422373;ENST00000490936;ENST00000369856
chrX:-:153580330-153580678	X	-	153580331	153580678	no.hit	FLNA	ENSG00000196924	ENST00000360319;ENST00000422373;ENST00000490936;ENST00000369856
chrX:-:153581948-153582518	X	-	153581949	153582518	chrX:-:153582411-153582518	FLNA	ENSG00000196924	ENST00000360319;ENST00000422373;ENST00000490936;ENST00000369856
chrX:-:153595123-153595178	X	-	153595124	153595178	no.hit	FLNA	ENSG00000196924	ENST00000360319;ENST00000422373
chrX:-:153596454-153599240	X	-	153596455	153599240	chrX:-:153596458-153599240	FLNA	ENSG00000196924	ENST00000360319;ENST00000422373
chrX:-:153596458-153597763	X	-	153596459	153597763	chrX:-:153596458-153599240	FLNA	ENSG00000196924	ENST00000360319;ENST00000422373
chrX:-:69506618-69506835	X	-	69506619	69506835	no.hit	PDZD11	ENSG00000120509	ENST00000239666
chrX:-:70328196-70328470	X	-	70328197	70328470	chrX:-:70328196-70328448;chrX:-:70328196-70329077	IL2RG	ENSG00000147168	ENST00000374202
chrX:-:71492557-71493081	X	-	71492558	71493081	chrX:-:71492622-71493081	RPS4X	ENSG00000198034	ENST00000316084
chrX:-:71492586-71493081	X	-	71492587	71493081	chrX:-:71492622-71493081	RPS4X	ENSG00000198034	ENST00000316084
chrX:-:71493172-71493650	X	-	71493173	71493650	chrX:-:71493239-71493650	RPS4X	ENSG00000198034	ENST00000316084
chrX:-:71495024-71495393	X	-	71495025	71495393	chrX:-:71495000-71495393	RPS4X	ENSG00000198034	ENST00000316084
chrX:-:77083541-77084055	X	-	77083542	77084055	no.hit	MAGT1	ENSG00000102158	ENST00000358075
chrX:+:100646034-100646482	X	+	100646035	100646482	chrX:+:100646034-100646446	RPL36A	ENSG00000241343	ENST00000553110
chrX:+:100646333-100646446	X	+	100646334	100646446	chrX:+:100646034-100646446;chrX:+:100646223-100646446	RPL36A	ENSG00000241343	ENST00000553110
chrX:+:152770808-152771072	X	+	152770809	152771072	chrX:+:152770808-152771320	BGN	ENSG00000182492	ENST00000331595
chrX:+:153627737-153627835	X	+	153627738	153627835	chrX:+:153627737-153627827	RPL10	ENSG00000147403	ENST00000436473;ENST00000491035;ENST00000458500;ENST00000485196;ENST00000467168;ENST00000406022
chrX:+:153628261-153628925	X	+	153628262	153628925	no.hit	RPL10	ENSG00000147403	ENST00000436473;ENST00000491035;ENST00000458500;ENST00000485196;ENST00000467168;ENST00000406022
chrX:+:47426402-47426457	X	+	47426403	47426457	no.hit	ARAF	ENSG00000078061	ENST00000377045
chrX:+:51638340-51638544	X	+	51638341	51638544	no.hit	MAGED1	ENSG00000179222	ENST00000375772;ENST00000326587;ENST00000482188
chrX:+:56590173-56590936	X	+	56590174	56590936	no.hit	UBQLN2	ENSG00000188021	ENST00000338222
