## Supplementary Table 2 for "Tumor-wide RNA splicing aberrations generate immunogenic public neoantigens" (part 1 of 3)

### Sheet: 2023_0812_cross_alg_all_nmers
allele	peptide	n_flank	c_flank	hlathena_presentation_score	mhcflurry_presentation_score	combined_score
HLA-A0201	GIMQKIISV	EVARRWGIQKNRPAMNYDKLSRSLRYYYEK	HC	0.997447	0.992032	0.994739
HLA-A0201	SLYQILLQV	CLKLFFQLCPVIQYWLKPPKLIKLVLQCCI	KTCCTLHLYQFLMCRLLLICTLLHFKV	0.999507	0.989538	0.994522
HLA-A2402	RYLRDVSTF	VNFLLVNGFQTAIDIFEDRIRGIDIIKWME	QKPEFVFW	0.999491	0.988515	0.994003
HLA-A2402	SYVDHFWLM	FCLLVMLFLLKLARHSKFGMKGKKGCVYLA	TNANYH	0.998029	0.989065	0.993547
HLA-A0201	RLISRIHKV	MMLKGIT	KTFSEACLMVRKPALELLHYLKNTSFAYPA	0.996457	0.989733	0.993095
HLA-A1101	SVVGNVLVRK	CSQGSGILHYAHGDSQQTHLLKQEAPWALV	RTHRVLVLKSRDRALI	0.999785	0.986355	0.99307
HLA-A0201	YLLPKKMEL	TFVLSITATTQALALIELYNAPEGRYKQDV	TDDQAKYLGLNKNGPFKPNYYRY	0.998673	0.986155	0.992414
HLA-A2402	TYLNSIPNL	QYHSCKPHATAGPLYSDNSNISRYSEKEKG	ASIHNRFLDNVFLGDRRVFPDIILE	0.999673	0.984661	0.992167
HLA-A0201	KLWERTVPTV	KDINTSELSFHCPQQPQWCGFHTPLLISFS	TTSHCPRKYLTNWRTTSKKLIRQHGIYYIV	0.999178	0.98444	0.991809
HLA-A0201	FASDTILKV	ITPELVPAQDLVCDNASWEQNTNHGAAGVP	SFN	0.989047	0.993375	0.991211
HLA-A0301	SVVGNVLVRK	CSQGSGILHYAHGDSQQTHLLKQEAPWALV	RTHRVLVLKSRDRALI	0.999532	0.980638	0.990085
HLA-A2402	SYPQVLSKW	LFLVALVMSSTRTTGDWQKFGWMNLKISST	IMEMCQSEKH	0.999485	0.980429	0.989957
HLA-A2402	LYLPGAPGF	HYTIGKEIIDLVLDRIRKLADQCTEVQAGV	HSCS	0.999624	0.979193	0.989409
HLA-A1101	AVFAKNFHVK	TYDVKVRAHTSKGPGPYSPSVQFRTLPVDQ	AVMKTSVLLSWEIPENYNSAMPFKILYDDG	0.997802	0.980038	0.98892
HLA-A0301	ALSQHVLHK	AQPHFPDGTLFDEQYSQTASYPSHSPLARG	PVCAFCEVRKL	0.997524	0.979876	0.9887
HLA-A0201	FLLPKQNHL	M	WVFPEKPVPAPKASWLEETRPNPFAALTGG	0.995294	0.981973	0.988634
HLA-A1101	KVLEGMVVRK	ANAGKDTNGSQFFITTVKTAWLDGKHVVFG	VESTKTDSRDKPLKDVIIADCGKIEVEKPF	0.999374	0.976635	0.988005
HLA-A1101	KTISYGLSINK	FIYKRKLCSTTHHVNLAKWIVRLINRYIKY	FGNVGLIDIHPNCI	0.998566	0.977021	0.987793
HLA-A0301	KVLEGMVVRK	ANAGKDTNGSQFFITTVKTAWLDGKHVVFG	VESTKTDSRDKPLKDVIIADCGKIEVEKPF	0.999838	0.975459	0.987649
HLA-A0201	TLMNFQTQV	LLLYFSECNKCDDKKERSLLPALRDVRQKS		0.980358	0.994132	0.987245
HLA-A0301	SIFSGIGKK	KRKTEPSAWSQDTGDANTNGKDWGRSWSDR	C	0.99193	0.981516	0.986723
HLA-A2402	AYLPGVCHL	GAVGVREGRVQWISMAFESVSPGSLTGCHA		0.984228	0.988228	0.986228
HLA-A0101	ALDYVLQGY	RNAQAPRHRPHEVEEATGALTLTRKCFRHL	SLLHQLDPYMKKLAAELDQLVIDSAVEKRE	0.998351	0.973251	0.985801
HLA-A0301	KTISYGLSINK	FIYKRKLCSTTHHVNLAKWIVRLINRYIKY	FGNVGLIDIHPNCI	0.996135	0.975149	0.985642
HLA-A1101	AVYSRDTWLK	HPLYALKRHLLKYEAIYPETAAILGYCRGE	KARVVRLGEVPYKMVKGFSNRARKARLAEP	0.996979	0.973835	0.985407
HLA-A1101	SIFSGIGKK	KRKTEPSAWSQDTGDANTNGKDWGRSWSDR	C	0.985933	0.984002	0.984968
HLA-A1101	SSFLFGTRK	RASNAFKTWNRKKPDHIRYQMASFPLPSSY	LIINLHSSWITCNG	0.988845	0.98103	0.984937
HLA-A1101	TSYPQVLSK	TLFLVALVMSSTRTTGDWQKFGWMNLKISS	WIMEMCQSEKH	0.997356	0.972322	0.984839
HLA-A1101	STMGAWVSTEK	QNSSSSASSEASETCQSVSECSSPTSVSSG	RRKEKREPDPNGGGPTTASGPPAAAEEAQR	0.98288	0.984856	0.983868
HLA-A0201	KLLEIPALLLA	GAEHLWLTRHLRDPFVKAAKVESYRCRSAF	SCLG	0.999642	0.967325	0.983484
HLA-A1101	ALSQHVLHK	AQPHFPDGTLFDEQYSQTASYPSHSPLARG	PVCAFCEVRKL	0.988455	0.978149	0.983302
HLA-A2402	KFQKITFQF	TTQPVYNAPRACFQGPLLIPPLRFLIMRLV	NLHILSLKHLVTLRLNLCLVQTQSQHPLTL	0.996541	0.969119	0.98283
HLA-A2402	SYGLSINKF	KRKLCSTTHHVNLAKWIVRLINRYIKYKTI	GNVGLIDIHPNCI	0.998204	0.967155	0.982679
HLA-A0301	TSYPQVLSK	TLFLVALVMSSTRTTGDWQKFGWMNLKISS	WIMEMCQSEKH	0.998487	0.966429	0.982458
HLA-A1101	ASYPSHSPLAR	GPLHYAPYHRSSAQPHFPDGTLFDEQYSQT	GALSQHVLHKPVCAFCEVRKL	0.994611	0.969069	0.98184
HLA-A0201	LLFHLLPTL	FLVPFCVICLPDRHDFNIFVHIPYLIHKCS	PLVICT	0.999455	0.964189	0.981822
HLA-A0201	HLLPTLPLV	PFCVICLPDRHDFNIFVHIPYLIHKCSLLF	ICT	0.998869	0.964742	0.981805
HLA-A1101	AVFSFFSSHR	TECTFGHDRYPHDGLYCRNGQYRKSNCVCS	SAL	0.982576	0.980469	0.981523
HLA-A1101	AVQEVIGNK	QALEGGIDPLRPPEANTKFNSRWTTDEQLL	TLTQVKTFFVSYRRRFNLEEVLQEWEAEQD	0.997102	0.965276	0.981189
HLA-A1101	SVSTETLPR	RGSRWSGGMTFAGRRAPFNPLQRYIFIYLF	S	0.996157	0.966207	0.981182
HLA-A2402	SYPDGCTLL	WDRPYSREVAAFPLVSSLNLNVPAGKAWAS	AS	0.984344	0.977224	0.980784
HLA-A0201	RLFPLRPPL	FSVVSGLEQNPLAAGFRLSPPCLPLSSQAE	RGLHIGLLQICSFCRPFSLS	0.980066	0.980829	0.980447
HLA-A0301	RLFPLRPPLR	FSVVSGLEQNPLAAGFRLSPPCLPLSSQAE	GLHIGLLQICSFCRPFSLS	0.992151	0.968126	0.980138
HLA-A1101	VVGNVLVRK	SQGSGILHYAHGDSQQTHLLKQEAPWALVS	RTHRVLVLKSRDRALI	0.997984	0.961231	0.979607
HLA-A0201	NLAKWIVRL	TYIMRFSRNFYCFVSIFIYKRKLCSTTHHV	INRYIKYKTISYGLSINKFGNVGLIDIHPN	0.985247	0.97383	0.979539
HLA-A0301	AVFSFFSSHR	TECTFGHDRYPHDGLYCRNGQYRKSNCVCS	SAL	0.986971	0.972025	0.979498
HLA-A1101	ATFAREQGFEK	SAPFISQFYKESLMKVMPYVDILFGNETEA	VKSLLLLSWIKTRKKLLIPMELEMHLLEVF	0.996866	0.96196	0.979413
HLA-A0301	AVFSFFSSH	TECTFGHDRYPHDGLYCRNGQYRKSNCVCS	RSAL	0.984167	0.973939	0.979053
HLA-A0301	RIYGQAKMKTK	QVFHISCFRCSYCNNKLRATMMKALGTDHT	RFWRDQPSLQMQGRPLTAQG	0.999638	0.957504	0.978571
HLA-A2402	YYMKIFLTKF	NQASLKIHLLLKEWRLMKLLTLMTWMNILS	GVLL	0.999488	0.956537	0.978013
HLA-A2402	IFVHIPYLI	VTGISNQVSHLFLFLVPFCVICLPDRHDFN	HKCSLLFHLLPTLPLVICT	0.997546	0.95847	0.978008
HLA-A0101	TTEIPCKY	AYDSVPSCHSIYMRQEGFLAHPSRTEVKLS	RSE	0.999445	0.955588	0.977516
HLA-A0301	AVFAKNFHVK	TYDVKVRAHTSKGPGPYSPSVQFRTLPVDQ	AVMKTSVLLSWEIPENYNSAMPFKILYDDG	0.976736	0.977142	0.976939
HLA-A2402	LYNVRSHKW	IKKEPHSPCSEISSACSQEQPFKFSYGEKC	E	0.996769	0.957096	0.976932
HLA-A0201	SLYPSTPLPV	MMVEWVGEEKENWPCLTYVFSC	SSSFRPLILVYSNCRKTYIVNDRPPCFQFC	0.991123	0.962454	0.976789
HLA-A1101	TVFSGITLTK	GISLNAVSLVNLVMSCGISVEFCSHITRAF	FGGIVVLAFAKSQIFQIFYFRMYLAMVLLG	0.999495	0.953972	0.976733
HLA-A2402	RWLPSFESLRW	STSLSLASGGGGGEKSKLRPKELPRGEISW	SQKMDKKKL	0.999685	0.953509	0.976597
HLA-A2402	RYLGNKERL	VGRVGGCAWALILCAGPRTQAWGSGLPCWG	RDPGSE	0.993929	0.958505	0.976217
HLA-A2402	LYFEELQSAF	VLIPFLEQNNFSPNTRTQKGKKNLGREFAG	YR	0.995211	0.955734	0.975473
HLA-A1101	SSFQEFLQR	REVKKRELVFLQFRLNKSSEDFSAIDYLLF	QVWLTTLTRGQLPKKVLNCFLWSLNGKILS	0.980891	0.969629	0.97526
HLA-A0101	DTDRGYYRGY	QFVLQLRPSLRGALLSLLDHYEWNCFVFLY	R	0.992443	0.957551	0.974997
HLA-A1101	ATLTQTWWK	FSKPFMTLGISILYRKPNGLVLMSGIIHTL	TILPC	0.980398	0.969349	0.974874
HLA-A0201	LMSGIIHTL	TYVREKVIDFSKPFMTLGISILYRKPNGLV	ATLTQTWWKTILPC	0.994979	0.954624	0.974801
HLA-A1101	QTDPKMLSK	KSKEEESVHVTQRKTHYSMDSLSSWYMTVT	KRTTSSQWQSPPVVVILKDMESFATKVLQD	0.985175	0.96438	0.974777
HLA-A0201	VLWMRPIAL	SNNYIIPNKSEELEARFADLSHNRPTGGRS	EMCRIIAAYVHFTLISRGI	0.980694	0.966642	0.973668
HLA-A0301	AVYSRDTWLKK	HPLYALKRHLLKYEAIYPETAAILGYCRGE	ARVVRLGEVPYKMVKGFSNRARKARLAEPQ	0.999741	0.94726	0.973501
HLA-A0201	ALFPAAPAPGL	PQARRAGGGDARCLWEACLPHWPQPRLSTL	EGPLY	0.975941	0.970911	0.973426
HLA-A0201	VLMSGIIHTL	ITYVREKVIDFSKPFMTLGISILYRKPNGL	ATLTQTWWKTILPC	0.980705	0.963498	0.972102
HLA-A0301	TVFSGITLTK	GISLNAVSLVNLVMSCGISVEFCSHITRAF	FGGIVVLAFAKSQIFQIFYFRMYLAMVLLG	0.998808	0.945374	0.972091
HLA-A0201	FLAGFVCHI	MSGRGDGGQQQLLHSK	EKNEVETNADTFCLYGVFLFLFFFSFSLFF	0.951774	0.992209	0.971992
HLA-A0201	AVFAKNFHV	TYDVKVRAHTSKGPGPYSPSVQFRTLPVDQ	KAVMKTSVLLSWEIPENYNSAMPFKILYDD	0.974038	0.969117	0.971578
HLA-A0201	KLLEIPALL	GAEHLWLTRHLRDPFVKAAKVESYRCRSAF	LASCLG	0.993245	0.949761	0.971503
HLA-A1101	AVYSRDTWLKK	HPLYALKRHLLKYEAIYPETAAILGYCRGE	ARVVRLGEVPYKMVKGFSNRARKARLAEPQ	0.999104	0.943465	0.971284
HLA-A1101	SVVGNVLVR	CSQGSGILHYAHGDSQQTHLLKQEAPWALV	KRTHRVLVLKSRDRALI	0.978798	0.963614	0.971206
HLA-A2402	RFPDQLKSANF	LEGVDRAGKSTQSRKLVEALCAAGHRAELL		0.994437	0.94666	0.970549
HLA-A0201	TLAGGSVRV	VPPGPTLLAFVEQRLSPDDSHAHRLVLRRG	PGRPGQRNFLLWAVGCPARAGDSSPGGAPV	0.98892	0.951968	0.970444
HLA-A0301	VVGNVLVRK	SQGSGILHYAHGDSQQTHLLKQEAPWALVS	RTHRVLVLKSRDRALI	0.996489	0.943088	0.969788
HLA-A0201	VLISWKTTV	LLSLFTAKYCTRGRSWAAGREQQMERSLLI	RRC	0.968986	0.970166	0.969576
HLA-A0301	RSLLPALRGK	VLATSLMWVLVDVFLLLYFSECNKCDDKKE	CL	0.98764	0.951356	0.969498
HLA-A1101	RSIFSGIGK	GKRKTEPSAWSQDTGDANTNGKDWGRSWSD	KC	0.951147	0.987311	0.969229
HLA-A1101	GQADTVKVPK	GLGNPMAVVSKQVNMELAKIKQKCPLYEAN	EKDEMVEQEFNRLLEATSYLSHQLDFNVLN	0.975394	0.962431	0.968913
HLA-A2402	AYFIVTRQL	LAWLTWWVYSWDIMEPVTYFITFANSMVFF	LRVGNFFSSSTRNQSNSTLMCSNTTS	0.987744	0.949402	0.968573
HLA-A0201	SLGASVHKV	TEKAGFKRAFIITGQTYTRKVDIEVLSVLA	IERRIRQELPFMATENIIMAMVKAGGSRQD	0.969061	0.967182	0.968122
HLA-A0201	SLGASVHKV	TEKAGFKRAFIITGQTYTRKVDIEVLSVLA	IERRIRQELPFMATENIIMAMVKAGGSRQV	0.969046	0.967182	0.968114
HLA-A2402	VYLLPKKMEL	PTFVLSITATTQALALIELYNAPEGRYKQD	TDDQAKYLGLNKNGPFKPNYYRY	0.997798	0.938273	0.968035
HLA-A2402	VYNAPRACF	EVTPHAFTPSSRQQDLVSTVNVVYSQTTQP	QGPLLIPPLRFLIMRLVKFQKITFQFNLHI	0.963763	0.971349	0.967556
HLA-A0301	AVYSRDTWLK	HPLYALKRHLLKYEAIYPETAAILGYCRGE	KARVVRLGEVPYKMVKGFSNRARKARLAEP	0.966653	0.968266	0.967459
HLA-A0201	SLLPALRDV	LATSLMWVLVDVFLLLYFSECNKCDDKKER	RQKSTLMNFQTQV	0.984801	0.949621	0.967211
HLA-A0101	LSEELGYRY	YMDASTRPTILLLPGLTGTSKESYILHMIH	Q	0.999763	0.933873	0.966818
HLA-A2402	AYFIVTRQLL	LAWLTWWVYSWDIMEPVTYFITFANSMVFF	RVGNFFSSSTRNQSNSTLMCSNTTS	0.981741	0.950336	0.966039
HLA-A0101	VLDVFGAAGY	GPEVGGSIGLMFYLANVCGCAVSLLGLVES	AEDYTTGAVMNFASVFAVLFNGCTGIMAGA	0.99587	0.934196	0.965033
HLA-A0301	RSIFSGIGKK	GKRKTEPSAWSQDTGDANTNGKDWGRSWSD	C	0.991326	0.93844	0.964883
HLA-A0201	ILAPARPSI	TMEEFKDFNKYVAYIESQGAHRAGLAKVGD	SLRRGPADILGPSSASPTGVACARGMCFGA	0.983801	0.945846	0.964823
HLA-A0201	ALSSSLLLL	GREKPSHLALPPLPTVAYSALLSSQGGSSC	ALF	0.951406	0.978195	0.9648
HLA-A2402	AYNFYGFLI	QYHPVVHPLDLKYDPDPGESVSICGKNEAS	FF	0.992568	0.936036	0.964302
HLA-A0201	KLLEIPALLL	GAEHLWLTRHLRDPFVKAAKVESYRCRSAF	ASCLG	0.998817	0.928486	0.963651
HLA-A0101	ITFLPPKGLLY	KKLKHRRTSETSISPPGSSIGSPNRVICVC	S	0.998679	0.928309	0.963494
HLA-A0301	ASYPSHSPLAR	GPLHYAPYHRSSAQPHFPDGTLFDEQYSQT	GALSQHVLHKPVCAFCEVRKL	0.973787	0.952637	0.963212
HLA-A0301	SLLPALRGK	LATSLMWVLVDVFLLLYFSECNKCDDKKER	CL	0.983745	0.942265	0.963005
HLA-A0201	HLGPAVQAV	LSGDLGLGPCARPLPPVVGQGQPPGAGEDA	PRTRGLPGEAPGRAALPQQAGLAHPAGLLR	0.947275	0.978467	0.962871
HLA-A2402	VYLASYVDHF	SVVGFCLLVMLFLLKLARHSKFGMKGKKGC	WLMTNANYH	0.98826	0.937296	0.962778
HLA-A1101	QTQKGTVLK	MEENMEEG	AFICN	0.975027	0.949591	0.962309
HLA-A2402	SYFMRPQLL	TLRLNLCLVQTQSQHPLTLLLVKCYLLQLS	LVLKYCYNLPFRLLMLTPCLKLFFQLCPVI	0.980866	0.942406	0.961636
HLA-A1101	AGFPGPTLR	LASVLLLLLWAPALSLLAGSRSHRLPLLLR	AGHR	0.97379	0.949375	0.961582
HLA-A1101	SIFSGIGK	KRKTEPSAWSQDTGDANTNGKDWGRSWSDR	KC	0.99256	0.930428	0.961494
HLA-A0201	PLSPHVPTV	LRCPGPKDCWSERCRIQGPHQCQTSGKSHS	HSTDACWVPAGCWLWGGTVGGRHRLPKLRE	0.99549	0.927221	0.961356
HLA-A0301	RIWPASAHPR	AGTPSRAPATSTFPHEGAGRRQRPSAGCTA	NRTSSTTGTGSTSGSDSTTGPSKATSCGRM	0.947986	0.974592	0.961289
HLA-A0201	NIFVHIPYL	IVTGISNQVSHLFLFLVPFCVICLPDRHDF	IHKCSLLFHLLPTLPLVICT	0.978756	0.94363	0.961193
HLA-A1101	STSYPQVLSK	HTLFLVALVMSSTRTTGDWQKFGWMNLKIS	WIMEMCQSEKH	0.998638	0.923226	0.960932
HLA-A0201	RLFHHSLLL	SVVIPVTGDSEGATVQVKFSELLWGGKGHR	RMSSLLSNALLPADTS	0.941828	0.979129	0.960479
HLA-A0201	YLLAPVRSL	AMAERKPQDVWVLLPEHSLVPGCLDGGGVQ	SGDLGLGPCARPLPPVVGQGQPPGAGEDAH	0.986653	0.93401	0.960331
HLA-A2402	KWSDYILTL	PDEIGPKHWPTSRFAHVMKLRQAALRTARE	NLLIAENKTIVAPMLESRGLYSNFWCGITP	0.983214	0.937276	0.960245
HLA-A1101	AQNARVIVFK	NAPKSVLGKVKIFEKMDHKARLQRMQELQE	LHIINKSFK	0.983722	0.936305	0.960014
HLA-A2402	SYPSSAIYRW	DNGILLYNGDNDHIAVELYQGHVRVSYDPG		0.974827	0.943731	0.959279
HLA-A0201	HLAEVAEYL	KKGCLARVKKLSSPDNVNCRDTQGRHSTPL	LQHGADVNAQDKGGLIPLHNAASYGHVDVA	0.986185	0.931637	0.958911
HLA-A0101	TTDQVPRQKY	MASGRRGWDSSHEDDLPVYLARPG	GGMFCNVEGAFESKT	0.999004	0.918779	0.958892
HLA-A2402	DYLKRNVKW	LSEPAKPAHSQNQSNFSSYSSKFLGSYTSY		0.992186	0.925584	0.958885
HLA-A0201	SLLLPSFHL	PEPGEDPRVTRAKYFIRDEFLDQHCQWRWA	RCGH	0.941044	0.975672	0.958358
HLA-A2402	IFLSLFPKL	RDPRLSKREESIAKIGKKKYQKINLDEAEG	RATEQMTNVGC	0.994489	0.92195	0.95822
HLA-A1101	KTLAFCVTK	DDKKERSLLPALRAWCRTIAGDLVWAFGGK	VFMLFVSHLSGLMFFNL	0.95954	0.956121	0.95783
HLA-A0301	QTDPKMLSK	KSKEEESVHVTQRKTHYSMDSLSSWYMTVT	KRTTSSQWQSPPVVVILKDMESFATKVLQD	0.976015	0.938907	0.957461
HLA-A0301	AQNARVIVFK	NAPKSVLGKVKIFEKMDHKARLQRMQELQE	LHIINKSFK	0.972677	0.942147	0.957412
HLA-A0301	RTHRVLVLK	AHGDSQQTHLLKQEAPWALVSVVGNVLVRK	SRDRALI	0.99188	0.922503	0.957192
HLA-A0301	SLNGKILSSR	SFQEFLQRQVWLTTLTRGQLPKKVLNCFLW	KSKI	0.988312	0.925787	0.957049
HLA-A2402	RWLPSFESL	STSLSLASGGGGGEKSKLRPKELPRGEISW	RWSQKMDKKKL	0.985994	0.928086	0.95704
HLA-A0201	KSLPEVYSV	MQVSSLNEVKIYSLSCG	AQAGVQWHNHGSPQP	0.947263	0.965947	0.956605
HLA-A0301	VMSPVSVYK	KKDHISRAFAGASQTHTLTSECPIPAFPHL	VESNYLSLL	0.997164	0.914859	0.956011
HLA-A1101	AIIGPNGSAQR	MGFLKLIEIENFKSYKGRQIIGPFQRFT	PLSPRIGTLQLLSTLLWRRHF	0.998353	0.913658	0.956005
HLA-A2402	YFIVTRQLL	AWLTWWVYSWDIMEPVTYFITFANSMVFFA	RVGNFFSSSTRNQSNSTLMCSNTTS	0.944513	0.967001	0.955757
HLA-A1101	GTILGTGVEK	TGVACARGMCFGATPSSFTSACLWSSNNVP	WPVQALAPGSWQGVVRTHSHTAVKPRGSGP	0.998016	0.912517	0.955266
HLA-A0301	RLSVFPLQER	WATGKAEGAGFATTQTPLWLLGEVEAPRGG	KRGRDEELFL	0.965434	0.944967	0.9552
HLA-A0201	SLLQVPHRL	SYCLIDSFLGDSELIGDLTQCVDCVIPPEG	LTLTLLPSLELCLLCGPSPPLSQLYPQLLE	0.997938	0.912038	0.954988
HLA-A0201	QLWDIAGALHL	DSFSKHYKSTVGVDFALKVLQWSDYEIVRL	YDTIVLSGCLCLCYYV	0.997498	0.910392	0.953945
HLA-A1101	RTHRVLVLK	AHGDSQQTHLLKQEAPWALVSVVGNVLVRK	SRDRALI	0.981675	0.92552	0.953597
HLA-A0201	FMRPQLLLV	RLNLCLVQTQSQHPLTLLLVKCYLLQLSSY	LKYCYNLPFRLLMLTPCLKLFFQLCPVIQY	0.943685	0.963047	0.953366
HLA-A0201	KLREFTFQL	VPTVHSTDACWVPAGCWLWGGTVGGRHRLP		0.920142	0.985641	0.952891
HLA-A2402	AYNFYGFLIFF	QYHPVVHPLDLKYDPDPGESVSICGKNEAS		0.994176	0.910018	0.952097
HLA-A0301	ATFAREQGFEK	SAPFISQFYKESLMKVMPYVDILFGNETEA	VKSLLLLSWIKTRKKLLIPMELEMHLLEVF	0.954832	0.94888	0.951856
HLA-A1101	AVFSFFSSH	TECTFGHDRYPHDGLYCRNGQYRKSNCVCS	RSAL	0.92896	0.974665	0.951813
HLA-A2402	TFQKPEFVFW	GFQTAIDIFEDRIRGIDIIKWMERYLRDVS		0.969839	0.933616	0.951727
HLA-A0301	SIFSGIGK	KRKTEPSAWSQDTGDANTNGKDWGRSWSDR	KC	0.999603	0.900078	0.94984
HLA-A1101	TTLTRGQLPK	RLNKSSEDFSAIDYLLFSSFQEFLQRQVWL	KVLNCFLWSLNGKILSSRKSKI	0.992484	0.906387	0.949435
HLA-A1101	ASWPTSARK	SQAKKMLPITMPEGTTPLARRSLTSCWTEF	SKLEFSIYPAPQVSTAV	0.95708	0.941317	0.949198
HLA-A1101	RSIFSGIGKK	GKRKTEPSAWSQDTGDANTNGKDWGRSWSD	C	0.942673	0.954676	0.948675
HLA-A0301	ALIPGTAARR	AAGDTRGRPWDPARHPTRTRCPRRLRAAER	RLHAVPVHGHVGLRGAGGVTGPLPGHGLQL	0.987958	0.908112	0.948035
HLA-A0101	VVDLYSPEY	M	PGPSHRIKKTVQVEQSKVLIKEGGVQLLLT	0.997713	0.898263	0.947988
HLA-A1101	ADFEYRTTK	RGRGGGRGGTFTAPRGFRGGFRGGRGGREF	LLH	0.972739	0.922505	0.947622
HLA-A1101	VSVVGNVLVRK	SCSQGSGILHYAHGDSQQTHLLKQEAPWAL	RTHRVLVLKSRDRALI	0.991122	0.903925	0.947524
HLA-A1101	TTFVQDTCMPK	ASAAAAELQASGGPRHPVCLLVLGMAGSGK	ALHRM	0.979615	0.914754	0.947184
HLA-A0101	GTDHTRIY	LLANQQVFHISCFRCSYCNNKLRATMMKAL	GQAKMKTKRFWRDQPSLQMQGRPLTAQG	0.998972	0.894874	0.946923
HLA-A0201	AIMSAVPFL	SLAFMLVEGNFVLFCTYTLGFRNEFQNLLL	ILVALMESNLIITYAVAVAAGISVAAAFLL	0.962855	0.929662	0.946259
HLA-A0101	SLEVATYRY	ALEQEKQGLQSQIAQVLEGRQQLAHLKMSL	ETSPVHPGTQRHTHMLGQTTWLKGTRGVGD	0.988345	0.903855	0.9461
HLA-A0201	AIVESPPGV	PPSSVWTIEPHPAPRTAPGRLHLLVLQAAQ	QNGASASCHSGPLKSPM	0.97553	0.915199	0.945365
HLA-A1101	AAKDVIVSR	FIQEGARLGRTPAEVVSTCDITFACVSDPK	GGRFLEAPVSGNQQLSNDGMLVILAAGDRG	0.961461	0.929224	0.945343
HLA-A1101	MSMPSLPPR	KIISNASCTTNCLAPLAKVIHDNFGIVEGL	RLWMAPPGNCGVMAAGLSRTSSLPLLALPR	0.914835	0.973146	0.94399
HLA-A1101	STCAAVATPR	SGPGTLSATFCLRLWDCSWPRAWPALRSCW	MLGLACWLGPRSRQSTHSRMHSTT	0.915436	0.970928	0.943182
HLA-A2402	YYFAWTLGF	YNIDEHFQATASWPTKIIYLYISLLAARPK	GFRGYDENGAARWDLISNLRIQQIEMSTSF	0.990138	0.893986	0.942062
HLA-A0101	YFEELQSAFY	LIPFLEQNNFSPNTRTQKGKKNLGREFAGL	R	0.974012	0.90939	0.941701
HLA-A1101	VILPPWSPK	EPWKENISCSSTTFIKSTICLKMGCPGWPQ	AQRLQV	0.993782	0.88924	0.941511
HLA-A1101	QADTVKVPK	LGNPMAVVSKQVNMELAKIKQKCPLYEANG	EKDEMVEQEFNRLLEATSYLSHQLDFNVLN	0.954938	0.92749	0.941214
HLA-A1101	ALIPGTAARR	AAGDTRGRPWDPARHPTRTRCPRRLRAAER	RLHAVPVHGHVGLRGAGGVTGPLPGHGLQL	0.987815	0.894477	0.941146
HLA-A1101	TIQPPVPVPK	MRRLLAQHATSECPKRTQPCTYCTKEFVFD	AACCLPQPMWCGHCGSGGPARPSEGQL	0.999403	0.882373	0.940888
HLA-A1101	QVILPPWSPK	EEPWKENISCSSTTFIKSTICLKMGCPGWP	AQRLQV	0.997808	0.883305	0.940557
HLA-A1101	ATPALPSTVLR	FTDLQNWPRANITLQLSCTRAMCVSATTQA	RSTMGNSTPLSWLPLTRW	0.984233	0.896538	0.940386
HLA-A0301	VILPPWSPK	EPWKENISCSSTTFIKSTICLKMGCPGWPQ	AQRLQV	0.997116	0.882986	0.940051
HLA-A0301	ALIPGTAAR	AAGDTRGRPWDPARHPTRTRCPRRLRAAER	RRLHAVPVHGHVGLRGAGGVTGPLPGHGLQ	0.911778	0.967938	0.939858
HLA-A1101	ATVSWSCPR	MQPAKIA	CATSQRGWTSCRPRPSSPRRSCSLSTGALR	0.952188	0.926473	0.939331
HLA-A1101	RVSVGEIVTR	GRRGCPRENKTHCFNLALNQPKNNFKCKCF	NQQMSGKENSLTEIWLMIQKNSFKI	0.974457	0.904136	0.939296
HLA-A0201	SLPEVYSV	MQVSSLNEVKIYSLSCGK	AQAGVQWHNHGSPQP	0.999759	0.878681	0.93922
HLA-A1101	SVVGNVLVRKR	CSQGSGILHYAHGDSQQTHLLKQEAPWALV	THRVLVLKSRDRALI	0.986357	0.891624	0.938991
HLA-A1101	GTFGEYRSLER	IRRNKGGKYPVKEKEDAHADPEIQPMKEDD		0.980507	0.897457	0.938982
HLA-A0301	KQIIKLLPSK	NTPGFMYKNLQCLVIDEADRILDVGFEEEL		0.964658	0.910412	0.937535
HLA-A0201	SLSQGFLHL	RADAESLLSLCKEGSYLVRLSETNPQDCSL	KFARTRENQVVLGQHSGPFPSVPELVLHYS	0.946383	0.928302	0.937342
HLA-A1101	IVFKLHIINK	LGKVKIFEKMDHKARLQRMQELQEAQNARV	SFK	0.995494	0.877972	0.936733
HLA-A1101	SVFPLQERK	TGKAEGAGFATTQTPLWLLGEVEAPRGGRL	RGRDEELFL	0.996378	0.876173	0.936275
HLA-A0301	RLINRYIKY	RNFYCFVSIFIYKRKLCSTTHHVNLAKWIV	KTISYGLSINKFGNVGLIDIHPNCI	0.995115	0.875381	0.935248
HLA-A0301	AVQEVIGNK	QALEGGIDPLRPPEANTKFNSRWTTDEQLL	TLTQVKTFFVSYRRRFNLEEVLQEWEAEQD	0.918706	0.95121	0.934958
HLA-A1101	STFPHEGAGR	YVCLAMGGTCAMLASASATPAGTPSRAPAT	RQRPSAGCTARIWPASAHPRNRTSSTTGTG	0.935369	0.934481	0.934925
HLA-A0301	RLPPVSLVR	SAKMLMFVNISPLEENVSESLNSLRFASKV	TRGWL	0.996175	0.873218	0.934696
HLA-A1101	GSAPPAGPR	SRGHLIVQLQELLHHWVLWSAVKSRWVIVA	YSSGLIPTSRCCWTSSTT	0.966195	0.902959	0.934577
HLA-A0201	LALPPLPTV	KPTNTQGKPLCPWAPPGSPYLYWGREKPSH	AYSALLSSQGGSSCALSSSLLLLALF	0.979128	0.889572	0.93435
HLA-A0201	SLSRWVARV	LLYSGLSSCSSHRLAYILGREMLITCAICI	FEISPFEPWITRDKVERT	0.887369	0.981029	0.934199
HLA-A0201	KQLNIIQRL	QAAAKVDVEFDYDGPLMKTEVPGPRSQELM	CIFSAITKRAEAITWLMWTATECWIFIPRS	0.900287	0.967793	0.93404
HLA-A0301	RLFHHSLLLR	SVVIPVTGDSEGATVQVKFSELLWGGKGHR	MSSLLSNALLPADTS	0.991388	0.875886	0.933637
HLA-A0301	HMFPREIVSR	DRKEVVNIQTWINKPDVKHHFPCKEVKESG	KGLAYIQSRQALNSVVKITSKKKHPELITF	0.965255	0.901244	0.93325
HLA-A1101	QIIKLLPSK	TPGFMYKNLQCLVIDEADRILDVGFEEELK		0.929171	0.937235	0.933203
HLA-A1101	RSLPSLVKR	LTTYKSEIKYSCQEPYYKMLNNNTECGQPS	IIGGRNAEPGLFPWQALIVVEDTSRVPNDK	0.946507	0.919781	0.933144
HLA-A1101	RSLLPALRGK	VLATSLMWVLVDVFLLLYFSECNKCDDKKE	CL	0.9233	0.942894	0.933097
HLA-A0101	FTEHLLRAVY	SEPPAEECRMTPRHAGCDVTEMQRILSQPT		0.977611	0.888515	0.933063
HLA-A1101	VMSPVSVYK	KKDHISRAFAGASQTHTLTSECPIPAFPHL	VESNYLSLL	0.947816	0.917342	0.932579
HLA-A0301	TIQPPVPVPK	MRRLLAQHATSECPKRTQPCTYCTKEFVFD	AACCLPQPMWCGHCGSGGPARPSEGQL	0.997179	0.867956	0.932567
HLA-A1101	GSLQLPPPR	NPNEPWVICSVSEDNIMQVWQMAGVQWCNL	FDRFSCLSLLSSWDYRCVPPCLANFFVFSV	0.95538	0.908941	0.93216
HLA-A1101	RTVQVSVVR	SVEVDGSKLNVTSTWNLASPLLSVSVDGTQ	ISLEGLLKSRILVSTCVANT	0.952894	0.911217	0.932055
HLA-A0201	GLSPLTLLI	KSTSSAMSGSHQDLSVIQPIVKDCKEVTHQ	LVSSHH	0.967887	0.895588	0.931738
HLA-A1101	HTVPTGGLK	QIHLITRMFECDVCHKFMKTPEQLLEHKKC		0.881725	0.98168	0.931703
HLA-A2402	SYLSLPLGL	SREVAAFPLTESRSVAQAGVQWHDPGFTPF	QAPATMPG	0.976414	0.885562	0.930988
HLA-A0201	FLVEMGFHCV	PPGFTPFSCLSHPSSWDYRCPPPHPANFFV	SQDGLDLLTL	0.979562	0.881178	0.93037
HLA-A0301	HMFPREIVSRK	DRKEVVNIQTWINKPDVKHHFPCKEVKESG	GLAYIQSRQALNSVVKITSKKKHPELITFK	0.969011	0.891712	0.930361
HLA-A0201	RQFEESEFQAL	TFPECNCPDADIQAMEDSLLQIQDSWATHN	LKRLPDDRFLNSTAISQFWAMDTSLQHRYQ	0.981705	0.878926	0.930316
HLA-A2402	YYTYIFTNLL	DKTATIIIHANASMSHTILLKAAELGMVSA	SSALLFDAVYAVVTAVQELNRSQEIGVKPL	0.954335	0.906221	0.930278
HLA-A0301	SVSTETLPR	RGSRWSGGMTFAGRRAPFNPLQRYIFIYLF	S	0.945664	0.914719	0.930192
HLA-A1101	RIYGQAKMKTK	QVFHISCFRCSYCNNKLRATMMKALGTDHT	RFWRDQPSLQMQGRPLTAQG	0.991513	0.868764	0.930138
HLA-A0201	YVIPPQASL	KGMDQGLLGMCPGERRKIIIPPFLAYGEKG	VFHVLLIDVHNPKDAVQLETLELPPGCVRR	0.887442	0.972751	0.930096
HLA-A0301	RIYGQAKMK	QVFHISCFRCSYCNNKLRATMMKALGTDHT	TKRFWRDQPSLQMQGRPLTAQG	0.993595	0.866584	0.93009
HLA-A1101	KVLEGMVVR	ANAGKDTNGSQFFITTVKTAWLDGKHVVFG	KVESTKTDSRDKPLKDVIIADCGKIEVEKP	0.879897	0.980103	0.93
HLA-A0301	ALNQPKNNFK	FSTLFAFFFCGGGVGRRGCPRENKTHCFNL	CKCFRVSVGEIVTRNQQMSGKENSLTEIWL	0.99171	0.866966	0.929338
HLA-A1101	VTQTDPKMLSK	DIKSKEEESVHVTQRKTHYSMDSLSSWYMT	KRTTSSQWQSPPVVVILKDMESFATKVLQD	0.976225	0.881624	0.928925
HLA-A0301	AIIGPNGSAQR	MGFLKLIEIENFKSYKGRQIIGPFQRFT	PLSPRIGTLQLLSTLLWRRHF	0.979158	0.878155	0.928656
HLA-A0101	FLPPKGLLY	LKHRRTSETSISPPGSSIGSPNRVICVCIT	S	0.997839	0.858893	0.928366
HLA-A1101	TTFIKSTICLK	YKFIQLSEFGFGQVIIVSEEPWKENISCSS	MGCPGWPQVILPPWSPKAQRLQV	0.978548	0.877989	0.928269
HLA-A2402	HYVGDLRSL	SAFETAENILGVTNFIHMLSRSRVRLSWAT	RLNSGNAFGKKYPLIRASYESKGSRGLFIL	0.885206	0.970181	0.927694
HLA-A0201	GMGPGVLEL	RGLPWGACCSSSWFCCCCSAQVWELGWGFL	AGLQGTHAPSQGQTN	0.953831	0.901082	0.927456
HLA-A0201	FLFLVPFCV	VMVSGFTQGHQTKPLRAEIVTGISNQVSHL	ICLPDRHDFNIFVHIPYLIHKCSLLFHLLP	0.965977	0.888079	0.927028
HLA-A0201	VLVPQPPEYL	PSDGVGLSCPGWSAMAQSQLTAASASQVQA	GL	0.993964	0.859768	0.926866
HLA-A0201	GLIDIHPNCI	LAKWIVRLINRYIKYKTISYGLSINKFGNV		0.964917	0.888696	0.926806
HLA-A1101	AAFPLTESR	DPRVNPLKMSPHSLTCVTSSHWDRPYSREV	SVAQAGVQWHDPGFTPFSYLSLPLGLQAPA	0.936131	0.917358	0.926744
HLA-A2402	YFLPIQTQKL	MTGSHHTRSSSAMTVGPGGEVGTTAVGWTQ	QC	0.951281	0.902046	0.926664
HLA-A1101	ASVHKVIER	AGFKRAFIITGQTYTRKVDIEVLSVLASLG	RIRQELPFMATENIIMAMVKAGGSRQVQRF	0.947991	0.904954	0.926473
HLA-A1101	ASVHKVIER	AGFKRAFIITGQTYTRKVDIEVLSVLASLG	RIRQELPFMATENIIMAMVKAGGSRQDCHE	0.947869	0.904954	0.926411
HLA-A1101	GSYTSYDYLK	HIAASHLSEPAKPAHSQNQSNFSSYSSKFL	RNVKW	0.921081	0.931133	0.926107
HLA-A2402	ILPPRSQNW	GSAPQPPKTKLPSTPCVPDPTKQAEEILNA	RRKRETWRGK	0.966177	0.885609	0.925893
HLA-A0301	STSYPQVLSK	HTLFLVALVMSSTRTTGDWQKFGWMNLKIS	WIMEMCQSEKH	0.961035	0.890441	0.925738
HLA-A1101	SLLPALRGK	LATSLMWVLVDVFLLLYFSECNKCDDKKER	CL	0.923646	0.927745	0.925695
HLA-A0201	YILPLLLGL	MPARSLLFACP	SRFLVSYSDSHPF	0.994681	0.855032	0.924856
HLA-A0201	KIFLTKFGV	SLKIHLLLKEWRLMKLLTLMTWMNILSYYM	LL	0.918931	0.930707	0.924819
HLA-A0301	KLHIINKSFK	VKIFEKMDHKARLQRMQELQEAQNARVIVF		0.946401	0.903077	0.924739
HLA-A2402	FFAQPDRATLW	YQVKGWKLTQQQFVALLWKRLLIARRSRKG	QVPQPGTSALDVQRTVHICQQ	0.968465	0.880854	0.92466
HLA-A1101	ISYGLSINK	YKRKLCSTTHHVNLAKWIVRLINRYIKYKT	FGNVGLIDIHPNCI	0.979307	0.869361	0.924334
HLA-A0301	IVFKLHIINK	LGKVKIFEKMDHKARLQRMQELQEAQNARV	SFK	0.998815	0.848593	0.923704
HLA-A2402	TFLPPKGLLY	KLKHRRTSETSISPPGSSIGSPNRVICVCI	S	0.965112	0.881184	0.923148
HLA-A0201	VVWDCIPKL	GVKEAVTTLIASGVSIKMITGDSQETAVAI	PSQSQEKK	0.939376	0.906866	0.923121
HLA-A0101	LTIGKDSGVSY	SSTVSYLKKEDSVSQSSSDAGLGSDHESDT	SGGA	0.923321	0.922707	0.923014
HLA-A0201	SLTEIWLMI	QPKNNFKCKCFRVSVGEIVTRNQQMSGKEN	QKNSFKI	0.929988	0.915895	0.922941
HLA-A2402	KFADDMQEF	PGVGEELKQAKEIEDAEKYSFMATVTKAPK	TKFPTKTGRRSLSRSISQSSTDSYSSAASY	0.949881	0.895801	0.922841
HLA-A1101	GALSQHVLHK	SAQPHFPDGTLFDEQYSQTASYPSHSPLAR	PVCAFCEVRKL	0.95157	0.893595	0.922583
HLA-A0101	ALDAGTAKAY	YERLKKSLANAESQQQREQLERLRKDMGSV	LLCCTLLI	0.978529	0.866558	0.922544
HLA-A0301	RVSGAVTVR	LSLEPASLEGGRRVPGRAPENCAVAFSAET	PASRFISDAG	0.918388	0.926506	0.922447
HLA-A2402	GYKSNGLSHSW	GNGVAGTNIIIGIIAGTILVLALILGITAW	SERIPDTKHISDICENGRPRSNSWQGNLGG	0.977564	0.866278	0.921921
HLA-A0201	YIFIYLFSV	AKDPVNRRGSRWSGGMTFAGRRAPFNPLQR	STETLPRS	0.979127	0.863022	0.921074
HLA-A2402	HYVGDLRSLRL	SAFETAENILGVTNFIHMLSRSRVRLSWAT	NSGNAFGKKYPLIRASYESKGSRGLFILGT	0.909929	0.931127	0.920528
HLA-A2402	CYNGIHWLL	SRQFVKDSIRLVKRCTKPDRKDCHGNSNRI	CEIDPYSY	0.976934	0.863722	0.920328
HLA-A1101	LVIDSTSIRGR	GLTPVFGPYTRPSESELWDMWAGIRNNDGN	SSEGAGWELLPL	0.975655	0.863747	0.919701
HLA-A0201	NLQSFLFSV	EVPASLLELRALQTLSLGGNQLQSIPAEIE	AVPTTICGVQ	0.900994	0.938267	0.919631
HLA-A0201	IMDAANFFL	PVKKLVVKGGKKKKQVLKFTLDCTHPVEDG	QERIKVNGKAGNLGGGVVTIERSKSKITVT	0.914522	0.923806	0.919164
HLA-A0301	RVKDARLQR	APMLEVALTLIDSWCKDHSYVIAGYYQANE	RWPPESPRASATLRSSW	0.938357	0.898734	0.918546
HLA-A1101	ASFPALFPPR	CAGGRVHLAQRLGLGNGHYRKKMNVPRPQT	LASPAPRPLVSGLFFLGERRWRWGGTWRRG	0.995655	0.841291	0.918473
HLA-A0201	SLPVFLPPV	LCSFHKIPPACSSCQQSASIKMDPLLCSVP	SSPGSLEIKTG	0.950766	0.885418	0.918092
HLA-A1101	GIFLSLFPK	ARDPRLSKREESIAKIGKKKYQKINLDEAE	LRATEQMTNVGC	0.994768	0.841119	0.917944
HLA-A2402	IYIECADHTL	RLRCEKEAVLQRCHCRMVHMPGNETICPPN	DLA	0.971601	0.864185	0.917893
HLA-A0201	MLIIVVSAV	FIHMIQMLYYVKDIPATLKFFHSLLGTNAK	AGTSCGKSTDHAFPRMTSASISHQMTSLRC	0.909457	0.92606	0.917758
HLA-A0201	ALSFRAPQV	PGVPLGVRCRERPQVGPGLEGARPPPERVL	QSCTPRAREAVVPALPGLPHGARPPSRGLG	0.934306	0.900795	0.917551
HLA-A0301	KVLEGMVVR	ANAGKDTNGSQFFITTVKTAWLDGKHVVFG	KVESTKTDSRDKPLKDVIIADCGKIEVEKP	0.86584	0.968929	0.917385
HLA-A0201	LLFSVVSGL	EELLRSQLYPEVPPEEFRPFLAKMRGILKV	EQNPLAAGFRLSPPCLPLSSQAERLFPLRP	0.983836	0.850186	0.917011
HLA-A2402	KHITYIMRF	LLCVCRLDWANGYYRQQRKLVEEIGWSYTG	SRNFYCFVSIFIYKRKLCSTTHHVNLAKWI	0.924323	0.909369	0.916846
HLA-A2402	TYIVNDRPPCF	VFSCSLYPSTPLPVSSSFRPLILVYSNCRK	QFCDREERHWGYRELFPLLQWAPEGKVGGQ	0.994975	0.836566	0.915771
HLA-A2402	VYLASYVDHFW	SVVGFCLLVMLFLLKLARHSKFGMKGKKGC	LMTNANYH	0.994085	0.836778	0.915432
HLA-A0201	YLFSVSTETL	VNRRGSRWSGGMTFAGRRAPFNPLQRYIFI	PRS	0.983865	0.846652	0.915259
HLA-A1101	LTNWRTTSK	GFHTPLLISFSKLWERTVPTVTTSHCPRKY	KLIRQHGIYYIVGPC	0.911281	0.918825	0.915053
HLA-A1101	DTIQPPVPVPK	MMRRLLAQHATSECPKRTQPCTYCTKEFVF	AACCLPQPMWCGHCGSGGPARPSEGQL	0.967141	0.862763	0.914952
HLA-A2402	EYVAWSAHL	EMRTEDERVTNHEDGSPVNEPNETTPLTEP	CSNGKLPLKEEDGKEALNPETIEIKVSNDI	0.948316	0.881217	0.914767
HLA-A0201	RVIGKTTEL	ASKLLGQNWVQNAFDGSCNFFRWLEHLRLL	ATF	0.854153	0.975355	0.914754
HLA-A0301	RSIFSGIGK	GKRKTEPSAWSQDTGDANTNGKDWGRSWSD	KC	0.846928	0.982437	0.914682
HLA-A0301	RAWTPSLCQK	DIEIATYRKLLEGEENRITIPVQTFSNLQI	ATSRGTSW	0.957442	0.871908	0.914675
HLA-A0201	SMPPKPNIIKV	LEHLQWTMGYEVQITAANRLGYSEPTVYEF	IGLGVAALLLILVVTDVSCFFIRQCGLLMC	0.95332	0.874599	0.913959
HLA-A0201	KLADNLKLFRL	DEIEAALSNLEVTLEGGKADSLLEDITDIP	RSCARCKCSRKKIWNQVTNPCCRWYE	0.998664	0.828553	0.913608
HLA-A0101	GSDDLLKY	LATNIPKGCAETAVRVHVSYLDGKGNLAPQ	YHQVTRAVLGDDPQLMKVALQDLQTNSKIG	0.99989	0.827271	0.913581
HLA-A1101	STTHHVNLAK	YTGKHITYIMRFSRNFYCFVSIFIYKRKLC	WIVRLINRYIKYKTISYGLSINKFGNVGLI	0.982348	0.843603	0.912976
HLA-A1101	TTQPVYNAPR	YFPTEVTPHAFTPSSRQQDLVSTVNVVYSQ	ACFQGPLLIPPLRFLIMRLVKFQKITFQFN	0.952775	0.872976	0.912875
HLA-A0101	FLYDTDRGYY	GESQFVLQLRPSLRGALLSLLDHYEWNCFV	RGYR	0.917044	0.908438	0.912741
HLA-A1101	ASFPLPSSY	IVMEGYLFKRASNAFKTWNRKKPDHIRYQM	SSFLFGTRKLIINLHSSWITCNG	0.932723	0.89165	0.912187
HLA-A0201	SLQDAEIARL	FHKYSGREGDKHTLSKKELKELIQKELTIG	MEDLDRNKDQEVNFQEYVTFLGALALIYNE	0.987943	0.834286	0.911115
HLA-A2402	KFQDGLHQL	DNKLNVEDVDSTKNRKLIDDYDSTKSGLDH	DGTPLTAEDIVHKIAARIYEENDRAVFDKI	0.938439	0.883309	0.910874
HLA-A0201	NLDEAEGIFL	GENGKNARDPRLSKREESIAKIGKKKYQKI	SLFPKLRATEQMTNVGC	0.973132	0.84833	0.910731
HLA-A0301	RLPPVSLVRTR	SAKMLMFVNISPLEENVSESLNSLRFASKV	GWL	0.961684	0.858836	0.91026
HLA-A2402	SFPSIHSSYSF	DFFYRCFPDGVMNSEMHCTGDPDLVSEGRK	VGGVIGLIFAYICYRQHYPPLANTACHKPY	0.98525	0.834548	0.909899
HLA-A1101	LTFPAQLRR	GGDAWDTGLQARRGTAAGTSGAPNRSQLSS	IGVSGRKPGAGGRLGPGSRTCAPRCLPRAR	0.979854	0.839918	0.909886
HLA-A0301	LTNWRTTSK	GFHTPLLISFSKLWERTVPTVTTSHCPRKY	KLIRQHGIYYIVGPC	0.903922	0.91553	0.909726
HLA-A0301	ISYGLSINK	YKRKLCSTTHHVNLAKWIVRLINRYIKYKT	FGNVGLIDIHPNCI	0.995251	0.823895	0.909573
HLA-A1101	ETSEAVWLR	SISTALAFLSLGAHNTTLTEILKGLKFNLT	GLCH	0.876745	0.941949	0.909347
HLA-A0201	TIDYTVPTV	FPRSIDVKYIGVKSAYVSYDVQKRTIYLNI	IAEEMSYMYDFCTLISIKVHNIVLMMQVTV	0.975103	0.843359	0.909231
HLA-A0301	QIIKLLPSK	TPGFMYKNLQCLVIDEADRILDVGFEEELK		0.900134	0.915724	0.907929
HLA-A0201	FLAHPSRTEV	PPPLMIKQEPRDFAYDSVPSCHSIYMRQEG	KLSTTEIPCKYRSE	0.882788	0.932685	0.907737
HLA-A1101	ASLKIHLLLK	SKLNEVEQLLYYLQNRRDSLSGKGKKKKNQ	EWRLMKLLTLMTWMNILSYYMKIFLTKFGV	0.995691	0.819757	0.907724
HLA-A0301	RLINRYIKYK	RNFYCFVSIFIYKRKLCSTTHHVNLAKWIV	TISYGLSINKFGNVGLIDIHPNCI	0.989076	0.826134	0.907605
HLA-A0301	SSFLFGTRK	RASNAFKTWNRKKPDHIRYQMASFPLPSSY	LIINLHSSWITCNG	0.849295	0.965663	0.907479
HLA-A1101	RVSGAVTVR	LSLEPASLEGGRRVPGRAPENCAVAFSAET	PASRFISDAG	0.872031	0.942147	0.907089
HLA-A0301	ALWTGTAPPR	YTPAMRMTSTDYSLSATTHWHVGGLPPARP	YRAPDSPAPTHCPLI	0.932987	0.881105	0.907046
HLA-A0301	QVILPPWSPK	EEPWKENISCSSTTFIKSTICLKMGCPGWP	AQRLQV	0.996574	0.816211	0.906393
HLA-A1101	TQTDPKMLSK	IKSKEEESVHVTQRKTHYSMDSLSSWYMTV	KRTTSSQWQSPPVVVILKDMESFATKVLQD	0.934441	0.877704	0.906073
HLA-A1101	ASSPAMTHR	VTYTLLRKHRHQTKKSNLRSLADIGKTVSS	NLTSSSLNDISDKPEKDQLKNKFMKKLPRD	0.873401	0.938565	0.905983
HLA-A2402	SYVPNADVLF	GTRLVGEDAPKNKDLVEWLKLHPTYTVDMP	SSFQKPKQKRHRCRNPNKLDINTLTGEERV	0.998694	0.813074	0.905884
HLA-A2402	LYPVHMLGQF	ILHLLSQLKLGMDLTRVSLVCWSMEKSTHF		0.938101	0.873454	0.905777
HLA-A1101	ALIPGTAAR	AAGDTRGRPWDPARHPTRTRCPRRLRAAER	RRLHAVPVHGHVGLRGAGGVTGPLPGHGLQ	0.846787	0.96464	0.905713
HLA-A2402	SYSQWAEFILF	ANKMSIAWQLPQYALVTAGEVMFSVTGLEF	SCLLLVICLIFSIMGYYYVPVKTEDMRGPA	0.999735	0.810854	0.905294
HLA-A0301	SSFQEFLQR	REVKKRELVFLQFRLNKSSEDFSAIDYLLF	QVWLTTLTRGQLPKKVLNCFLWSLNGKILS	0.907185	0.902864	0.905024
HLA-A0201	FLFGTRKLII	SNAFKTWNRKKPDHIRYQMASFPLPSSYSS	NLHSSWITCNG	0.978125	0.831836	0.904981
HLA-A1101	GADAPSVSK	PSSLIQANVTVGTCSGFCSQKGSRAKRTTG	PTRVAGGRLRCLIQPSC	0.955385	0.854444	0.904914
HLA-A0201	FLPIQTQKL	TGSHHTRSSSAMTVGPGGEVGTTAVGWTQY	QC	0.832147	0.977613	0.90488
HLA-A1101	KVYQGEEAAR	MAGKLPG	SGIERRDGGDNARLELSGCSLGSRRPAWDR	0.963564	0.846088	0.904826
HLA-A0201	FLLESTMNEL	MWNYMYSKQPSVFVKSTEEGIARVLNSNYA	GFPGRV	0.95984	0.848896	0.904368
HLA-A2402	CYNLPFRLL	HPLTLLLVKCYLLQLSSYFMRPQLLLVLKY	MLTPCLKLFFQLCPVIQYWLKPPKLIKLVL	0.961549	0.84611	0.903829
HLA-A0201	SLNELHTNV	SQTPGLQRSSCPGLPKCWDYRGEPPCPGFI		0.867393	0.940224	0.903809
HLA-A0101	LWDIAGALHLY	SFSKHYKSTVGVDFALKVLQWSDYEIVRLQ	DTIVLSGCLCLCYYV	0.984875	0.82256	0.903718
HLA-A2402	KYKTISYGL	SIFIYKRKLCSTTHHVNLAKWIVRLINRYI	SINKFGNVGLIDIHPNCI	0.985524	0.821836	0.90368
HLA-A2402	FYFNGCFHW	LISGGFRSIVEHVASKLNIPATNVFANRLK	IWRKCDQATSQG	0.90653	0.900597	0.903564
HLA-A1101	STQVPGLHLR	LSSPPGDLRPARQQLPPPPPDGLWPAVSGG	PPARRPLYPGH	0.987596	0.819445	0.903521
HLA-A0201	KMLIIVVSA	DFIHMIQMLYYVKDIPATLKFFHSLLGTNA	VAGTSCGKSTDHAFPRMTSASISHQMTSLR	0.88643	0.92035	0.90339
HLA-A1101	LVMSPVSVYK	WKKDHISRAFAGASQTHTLTSECPIPAFPH	VESNYLSLL	0.997394	0.808694	0.903044
HLA-A1101	AALGPNTESAK	MTQALVSTAWTSMWCWVGQVSASQTRSAGQ	RRPCAGSSRSMMGSSFLAN	0.988938	0.816617	0.902778
HLA-A0301	RLLRDPGTLR	AVPVHGHVGLRGAGGVTGPLPGHGLQLPVR	AHPPLRQA	0.987694	0.817468	0.902581
HLA-A1101	ASTTWTTAR	ACSHAAMADSAWTWATPCAAAAAPASRVLA	AAPALTAARVWRAAARTAAPARWASAAATA	0.926409	0.878615	0.902512
HLA-A0101	DSSGVVFLY	MAQLFLPLLAALVLAQAPAALADVLEG	REGSARYAFSFSGAQEACARIGAHIATPEQ	0.896863	0.908079	0.902471
HLA-A2402	IYMMEPGVL	SDSRLEASSSQSFGLGPHRGRLNIQAWRTA	RSRTPIHGFRWTLGTPPASRVLSHRAGTLS	0.828771	0.975169	0.90197
HLA-A1101	LSQGFLHLK	ADAESLLSLCKEGSYLVRLSETNPQDCSLS	FARTRENQVVLGQHSGPFPSVPELVLHYSS	0.968253	0.835238	0.901745
HLA-A2402	AYNFYGFLIF	QYHPVVHPLDLKYDPDPGESVSICGKNEAS	F	0.99049	0.812915	0.901702
HLA-A0101	SEELGYRY	MDASTRPTILLLPGLTGTSKESYILHMIHL	Q	0.979203	0.820768	0.899985
HLA-A0301	GIFLSLFPK	ARDPRLSKREESIAKIGKKKYQKINLDEAE	LRATEQMTNVGC	0.991828	0.807987	0.899907
HLA-A2402	GYRELFPLL	ILVYSNCRKTYIVNDRPPCFQFCDREERHW	QWAPEGKVGGQLTLGEMIGWRREQRYLYLG	0.980748	0.818449	0.899599
HLA-A2402	MFLLPKQNHLW		VFPEKPVPAPKASWLEETRPNPFAALTGGS	0.998521	0.800527	0.899524
HLA-A0301	RLFHHSLLL	SVVIPVTGDSEGATVQVKFSELLWGGKGHR	RMSSLLSNALLPADTS	0.954448	0.844127	0.899287
HLA-A0301	ASFPLPSSY	IVMEGYLFKRASNAFKTWNRKKPDHIRYQM	SSFLFGTRKLIINLHSSWITCNG	0.945252	0.853251	0.899251
HLA-A0201	ITIDYTVPTV	LFPRSIDVKYIGVKSAYVSYDVQKRTIYLN	IAEEMSYMYDFCTLISIKVHNIVLMMQVTV	0.933985	0.863466	0.898726
HLA-A1101	SVTPWIDLR	AWHDVRVTRNLRQDEKKTKTKTKTEELPLS	VLHPQEKQASMTPPMLLGNPFLLPPNEIGS	0.948043	0.849068	0.898556
HLA-A0301	HQYSIQNWK	VLVLSWYPPGMADDNGEPSDDLVPAILDTA	AV	0.937034	0.858596	0.897815
HLA-A2402	QYFLPIQTQKL	GMTGSHHTRSSSAMTVGPGGEVGTTAVGWT	QC	0.99016	0.80539	0.897775
HLA-A1101	MTVTQTDPK	CVDIKSKEEESVHVTQRKTHYSMDSLSSWY	MLSKKRTTSSQWQSPPVVVILKDMESFATK	0.88216	0.910922	0.896541
HLA-A0301	ALLPHLRKH	GVERAGPEQELTRLLEFYDATAHFAKGLEM	SFLPVL	0.923799	0.868912	0.896356
HLA-A0301	SVFPLQERK	TGKAEGAGFATTQTPLWLLGEVEAPRGGRL	RGRDEELFL	0.968234	0.823936	0.896085
HLA-A1101	ALNQPKNNFK	FSTLFAFFFCGGGVGRRGCPRENKTHCFNL	CKCFRVSVGEIVTRNQQMSGKENSLTEIWL	0.977749	0.814158	0.895953
HLA-A1101	KSTDHAFPR	ATLKFFHSLLGTNAKMLIIVVSAVAGTSCG	MTSASISHQMTSLRCWTT	0.948907	0.842516	0.895712
HLA-A1101	KVVITLVRK	CIVLMATVLKTIVLIPFLEQNNFSPNTRTQ	EELGKRVCWPVLRRTPVCFL	0.988936	0.800366	0.894651
HLA-A0301	RVSVGEIVTR	GRRGCPRENKTHCFNLALNQPKNNFKCKCF	NQQMSGKENSLTEIWLMIQKNSFKI	0.967147	0.821371	0.894259
HLA-A0301	KVVKLLSNK	PDEEHRLEDAETESQSAVSETPQKRSDAVQ	RSQAVGILMSSLHLDMKDIQHAVVNLDNSV	0.922302	0.865032	0.893667
HLA-A0201	IILTQLLRV	AHSEAKTSGLLWAGLALLSIQGGALAWLTW	GNFFSSSTRNQSNSTLMCSNTTS	0.973175	0.814148	0.893661
HLA-A1101	SLSQGFLHLK	RADAESLLSLCKEGSYLVRLSETNPQDCSL	FARTRENQVVLGQHSGPFPSVPELVLHYSS	0.982637	0.804205	0.893421
HLA-A1101	TTDQVPRQK	MASGRRGWDSSHEDDLPVYLARPG	YGGMFCNVEGAFESKT	0.975487	0.811044	0.893266
HLA-A2402	TYVPSADDVQV	ELLARRTYYSGDLLFSVDILRNVTDTFKRA	SPGSVHLLRVVEDFIHLVGDALKAFQSSLI	0.964699	0.821807	0.893253
HLA-A1101	AVSEMELVSR	SADAVCFDVDSTVIREEGIDELAKICGVED	LQERNVQVFLISGGFRSIVEHVASKLNIPA	0.988239	0.796895	0.892567
HLA-A1101	RLFPLRPPLR	FSVVSGLEQNPLAAGFRLSPPCLPLSSQAE	GLHIGLLQICSFCRPFSLS	0.899995	0.885137	0.892566
HLA-A2402	VYKVESNYL	RAFAGASQTHTLTSECPIPAFPHLVMSPVS	SLL	0.99001	0.794493	0.892252
HLA-A0201	ILAPARPSISL	TMEEFKDFNKYVAYIESQGAHRAGLAKVGD	RRGPADILGPSSASPTGVACARGMCFGATP	0.948552	0.835926	0.892239
HLA-A1101	KVVKLLSNK	PDEEHRLEDAETESQSAVSETPQKRSDAVQ	RSQAVGILMSSLHLDMKDIQHAVVNLDNSV	0.907704	0.876482	0.892093
HLA-A1101	GTLRVQLGR	EENPAWLPLYGSVCCRLAAQPLCMTQPTAS	CRTGHKCMEF	0.888673	0.894926	0.8918
HLA-A2402	VWPTFAQRL	RAGDVEEDASQLIFPKACYSRKSFISLSWP	LRSPRL	0.939338	0.844215	0.891777
HLA-A0201	MLQDLSASV		FFPPCSQHRTLGT	0.912935	0.869347	0.891141
HLA-A2402	RYQDRIHCV	LCDTMGLDGAEGAGLCMDDIPHILKGCMPD	AYVLDINSIDNLYSKMLAKVKQVHKEVLNC	0.89923	0.882185	0.890707
HLA-A0101	EGDSSGVVFLY	MAQLFLPLLAALVLAQAPAALADVL	REGSARYAFSFSGAQEACARIGAHIATPEQ	0.995567	0.784864	0.890215
HLA-A0101	GSDDLLKYY	LATNIPKGCAETAVRVHVSYLDGKGNLAPQ	HQVTRAVLGDDPQLMKVALQDLQTNSKIGA	0.999764	0.780121	0.889943
HLA-A0201	GIMDAANFFL	APVKKLVVKGGKKKKQVLKFTLDCTHPVED	QERIKVNGKAGNLGGGVVTIERSKSKITVT	0.964715	0.81483	0.889773
HLA-A1101	ASCHSGPLK	RTAPGRLHLLVLQAAQAIVESPPGVQNGAS	SPM	0.925053	0.854251	0.889652
HLA-A0301	LLRDPGTLR	VPVHGHVGLRGAGGVTGPLPGHGLQLPVRR	AHPPLRQA	0.842761	0.935602	0.889181
HLA-A1101	GIAGAVLPR	DNNFTEWASLFRHYSPPPFGLLGTAPAYSF	PLVACYAQP	0.975725	0.802099	0.888912
HLA-A1101	TTASPVAMWR	SWQMVWWGWMTLGRVRSCGSGQAMTMWDGA	WSLSLTG	0.87867	0.897978	0.888324
HLA-A2402	CFPKPGVSLW	GWGVGRSGGSGVQGHPQQGFPSFHHQRLAS	LPSHGAVAAHRGLPWGACCSSSWFCCCCSA	0.898701	0.877075	0.887888
HLA-A0301	LVMSPVSVYK	WKKDHISRAFAGASQTHTLTSECPIPAFPH	VESNYLSLL	0.995242	0.779376	0.887309
HLA-A1101	SAAKVLTRR	AHVDQRSREVLQMWSVLQDGPISRVIVFSL	GNPSTLGGRSGRIT	0.840348	0.933883	0.887115
HLA-A0301	SLKIHLLLK	KLNEVEQLLYYLQNRRDSLSGKGKKKKNQA	EWRLMKLLTLMTWMNILSYYMKIFLTKFGV	0.994412	0.779416	0.886914
HLA-A0201	MLLGNPFLL	TEELPLSSVTPWIDLRVLHPQEKQASMTPP	PPNEIGSHSCQSFDSLGVMPTLLPA	0.933351	0.840095	0.886723
HLA-A1101	GQSAFADFGK	STFQFEIWENLDGNFSVSTILEKPQNMMVV	IW	0.885527	0.887313	0.88642
HLA-A0301	SVVGNVLVR	CSQGSGILHYAHGDSQQTHLLKQEAPWALV	KRTHRVLVLKSRDRALI	0.895372	0.876078	0.885725
HLA-A0301	QTQKGTVLK	MEENMEEG	AFICN	0.855721	0.914531	0.885126
HLA-A2402	HFLYPVHML	SVILHLLSQLKLGMDLTRVSLVCWSMEKST	GQF	0.847961	0.921255	0.884608
HLA-A0201	IMSAVPFLI	LAFMLVEGNFVLFCTYTLGFRNEFQNLLLA	LVALMESNLIITYAVAVAAGISVAAAFLLP	0.870626	0.897528	0.884077
HLA-A2402	SYFMRPQLLL	TLRLNLCLVQTQSQHPLTLLLVKCYLLQLS	VLKYCYNLPFRLLMLTPCLKLFFQLCPVIQ	0.951646	0.8161	0.883873
HLA-A1101	FVQDTCMPK	AAAAELQASGGPRHPVCLLVLGMAGSGKTT	ALHRM	0.898419	0.869052	0.883735
HLA-A0101	LTDQTGNLL	ICEKTVLKRVLKELWKLVMNTMEKTIVLPP	RKHGKGLEKGRVKLPSHSDGTQMIFNAAKE	0.973369	0.7936	0.883485
HLA-A1101	GSYPSSAIYR	EDNGILLYNGDNDHIAVELYQGHVRVSYDP	W	0.930634	0.835997	0.883316
HLA-A2402	HFSTLFAFF	NEVETNADTFCLYGVFLFLFFFSFSLFFFF	FCGGGVGRRGCPRENKTHCFNLALNQPKNN	0.86534	0.901277	0.883308
HLA-A1101	RAAPALTAAR	DSAWTWATPCAAAAAPASRVLAASTTWTTA	VWRAAARTAAPARWASAAATAASARTRAPR	0.855528	0.91097	0.883249
HLA-A0301	LLLSWIKTRK	VMPYVDILFGNETEAATFAREQGFEKVKSL	KLLIPMELEMHLLEVFCLNWSLTSL	0.997223	0.768281	0.882752
HLA-A0201	AVVPALPGL	LEGARPPPERVLALSFRAPQVQSCTPRARE	PHGARPPSRGLGAARPR	0.889951	0.87443	0.88219
HLA-A2402	RFSRNFYCF	DWANGYYRQQRKLVEEIGWSYTGKHITYIM	VSIFIYKRKLCSTTHHVNLAKWIVRLINRY	0.974769	0.789299	0.882034
HLA-A1101	TTHHVNLAK	TGKHITYIMRFSRNFYCFVSIFIYKRKLCS	WIVRLINRYIKYKTISYGLSINKFGNVGLI	0.919368	0.84427	0.881819
HLA-A0301	ASWPTSARK	SQAKKMLPITMPEGTTPLARRSLTSCWTEF	SKLEFSIYPAPQVSTAV	0.840326	0.923091	0.881708
HLA-A0301	KVYQGEEAAR	MAGKLPG	SGIERRDGGDNARLELSGCSLGSRRPAWDR	0.940451	0.821632	0.881041
HLA-A0201	TLTPKQPAL	HLKSEKPQTKLLILHQAVAVILSLEQQVRG	REGKKKKFLPYRQSRQPHCQEPILGLVKLP	0.983511	0.777619	0.880565
HLA-A0301	AGFPGPTLR	LASVLLLLLWAPALSLLAGSRSHRLPLLLR	AGHR	0.865851	0.895062	0.880456
HLA-A0301	GQADTVKVPK	GLGNPMAVVSKQVNMELAKIKQKCPLYEAN	EKDEMVEQEFNRLLEATSYLSHQLDFNVLN	0.809967	0.95092	0.880443
HLA-A2402	SFPLPSSYSSF	VMEGYLFKRASNAFKTWNRKKPDHIRYQMA	LFGTRKLIINLHSSWITCNG	0.993154	0.767454	0.880304
HLA-A2402	DYILTLNLL	IGPKHWPTSRFAHVMKLRQAALRTAREKWS	IAENKTIVAPMLESRGLYSNFWCGITPKGF	0.997677	0.762768	0.880223
HLA-A2402	RYIKYKTISY	CFVSIFIYKRKLCSTTHHVNLAKWIVRLIN	GLSINKFGNVGLIDIHPNCI	0.99401	0.76578	0.879895
HLA-A1101	STTEIPCKY	FAYDSVPSCHSIYMRQEGFLAHPSRTEVKL	RSE	0.82768	0.932084	0.879882
HLA-A2402	YFMRPQLLL	LRLNLCLVQTQSQHPLTLLLVKCYLLQLSS	VLKYCYNLPFRLLMLTPCLKLFFQLCPVIQ	0.894359	0.864328	0.879343
HLA-A1101	RDIGYILLK	YGHRQYLECEVFRVEGIKDNLDDIKRIIKA	MEKMENLCHLCCVTLWG	0.975071	0.783574	0.879323
HLA-A0201	YLPGVCHL	AVGVREGRVQWISMAFESVSPGSLTGCHAA		0.983433	0.774964	0.879199
HLA-A2402	RWLEHLRLL	VAGENLLNAASKLLGQNWVQNAFDGSCNFF	RVIGKTTELATF	0.914038	0.844265	0.879152
HLA-A2402	SLPSRLPRF	APESEGPCTGARDAVKVLPFFHVNTIASRF	PFSQPS	0.938194	0.819121	0.878657
HLA-A1101	TILGTGVEK	GVACARGMCFGATPSSFTSACLWSSNNVPG	WPVQALAPGSWQGVVRTHSHTAVKPRGSGP	0.959186	0.797957	0.878572
HLA-A1101	RIWPASAHPR	AGTPSRAPATSTFPHEGAGRRQRPSAGCTA	NRTSSTTGTGSTSGSDSTTGPSKATSCGRM	0.789633	0.966991	0.878312
HLA-A2402	SYVPNADVL	GTRLVGEDAPKNKDLVEWLKLHPTYTVDMP	FSSFQKPKQKRHRCRNPNKLDINTLTGEER	0.998249	0.756177	0.877213
HLA-A0301	SLNLNVPAGK	KMSPHSLTCVTSSHWDRPYSREVAAFPLVS	AWASSYPDGCTLLAS	0.994237	0.759665	0.876951
HLA-A0301	STFPHEGAGR	YVCLAMGGTCAMLASASATPAGTPSRAPAT	RQRPSAGCTARIWPASAHPRNRTSSTTGTG	0.871542	0.882219	0.87688
HLA-A0201	VIPPEGSLLQV	KKDLRASYCLIDSFLGDSELIGDLTQCVDC	PHRLLTLTLLPSLELCLLCGPSPPLSQLYP	0.965059	0.788607	0.876833
HLA-A0301	LLAPQTLPSK	VICFCLLGITCAIPVKQADSGSSEEKQKQN	SNESHDHMDDMDDEDDDDHVDSQDSIDSND	0.994491	0.756782	0.875636
HLA-A0201	VLNRALTFV	EYGIMVNNDAVVRNVYHKYFHPKEALVSSG	YPFGATLSVMKPAVAVLSTGSVCFPLNRPI	0.809558	0.941037	0.875298
HLA-A0301	SLSQGFLHLK	RADAESLLSLCKEGSYLVRLSETNPQDCSL	FARTRENQVVLGQHSGPFPSVPELVLHYSS	0.96976	0.780233	0.874996
HLA-A0201	FVFSVETVSL	LPPPRFDRFSCLSLLSSWDYRCVPPCLANF	CWPGWSQTPDLVIRPPRPPGVLGLQA	0.956778	0.79313	0.874954
HLA-A0201	ILQPFQVAEV	AVDPLDSTSRIMDPNIVGSEHYDVARGVQK	FTGHMGKLVPLKETIKGFQQILAGEYDHLP	0.964833	0.784908	0.87487
HLA-A1101	KVFSYTADK	QIPRRYYSLGEIRNVETNQCLDNMGRKENE	EIRTDDLCLDVSRLNGPVIMLKCHHMRGNQ	0.968581	0.781042	0.874811
HLA-A1101	GVMGLGLRVGR	MLRAGAPTGDLPRAGEVHT	GVEEMQRPGDPGSARGEVNAETNGSAGRSP	0.99163	0.756446	0.874038
HLA-A2402	MYQYHTEQHW	PAGCAAHSAVAMGKHVYIFGGMTPAGALDT	TLLKFDTLLPPGRLDHSMCIIPWPVTCASE	0.923159	0.824898	0.874029
HLA-A1101	SLNGKILSSR	SFQEFLQRQVWLTTLTRGQLPKKVLNCFLW	KSKI	0.923797	0.824228	0.874012
HLA-A0301	KVVITLVRK	CIVLMATVLKTIVLIPFLEQNNFSPNTRTQ	EELGKRVCWPVLRRTPVCFL	0.969582	0.777934	0.873758
HLA-A1101	GTVGGRHRLPK	GKSHSPLSPHVPTVHSTDACWVPAGCWLWG	LREFTFQL	0.994171	0.75295	0.87356
HLA-A1101	GTSGISGTSIK	EENKGHQMLAGAAQAASVRRSKGSRTPSRA	AWAWLWMTPMRTTAGTRATPSSPA	0.951923	0.794582	0.873253
HLA-A1101	ALWTGTAPPR	YTPAMRMTSTDYSLSATTHWHVGGLPPARP	YRAPDSPAPTHCPLI	0.915721	0.830414	0.873068
HLA-A0301	FLYDTDRGYYR	GESQFVLQLRPSLRGALLSLLDHYEWNCFV	GYR	0.983278	0.762354	0.872816
HLA-A1101	KTITAEDFRK	KEMEQIVEEEEKFKKQWEEDWGSKEQLLLP	YEEGFDPYSMFTPEQIMGKDVRLLRIKKEG	0.992499	0.752156	0.872327
HLA-A1101	AVSGELSRR	QVPPGWKQWAREFSEQLSSSRGDGRRVECF	LGSAGGADRHGCAGGNSTGADQPRPV	0.836326	0.908139	0.872232
HLA-A2402	LYGVFLFLF	QQQLLHSKFLAGFVCHIEKNEVETNADTFC	FFSFSLFFFFHFSTLFAFFFCGGGVGRRGC	0.99933	0.745084	0.872207
HLA-A1101	AVSGELSRR	QVPPGWKQWAREFSEQLSSSRGDGRRVECF	LGSAGGADRHGCAGGNSTGADQPRAVHHQR	0.836027	0.908139	0.872083
HLA-A1101	ATMVGHAWRR	PAGTSVQAQPVLPTDSASRGGVAVVPASAP	RKGSAAYVCLAMGGTCAMLASASATPAGTP	0.984114	0.757996	0.871055
HLA-A0301	KVFSYTADK	QIPRRYYSLGEIRNVETNQCLDNMGRKENE	EIRTDDLCLDVSRLNGPVIMLKCHHMRGNQ	0.983766	0.757337	0.870551
HLA-A0301	RLLRVIGK	LNAASKLLGQNWVQNAFDGSCNFFRWLEHL	TTELATF	0.996663	0.743898	0.870281
HLA-A2402	TYNWKGFSI	QGHEQFGFCQQGTAAAFSPDSHYLLFGAPG	DSGKGLVRAEELSFVAGAPRANHKGAVVIL	0.988756	0.751357	0.870057
HLA-A0301	RLKTFLRIYY	HVNFYVEYGVAGSKKQFHYPIFNLGDAFFK	GSS	0.867212	0.871534	0.869373
HLA-A1101	SLLLPSFHLR	PEPGEDPRVTRAKYFIRDEFLDQHCQWRWA	CGH	0.961887	0.776626	0.869257
HLA-A1101	STMNELGFPGR	MYSKQPSVFVKSTEEGIARVLNSNYAFLLE	V	0.837914	0.899853	0.868884
HLA-A0201	GLLKSRILV	TWNLASPLLSVSVDGTQRTVQVSVVRISLE	STCVANT	0.961926	0.775338	0.868632
HLA-A1101	SQLPNSFIMR	GKSGEPAGSPAAEWFGTPRSRTSPSPSSAA	S	0.884236	0.851997	0.868116
HLA-A1101	RAWTPSLCQK	DIEIATYRKLLEGEENRITIPVQTFSNLQI	ATSRGTSW	0.856242	0.879891	0.868066
HLA-A0101	YQDRIHCVAY	CDTMGLDGAEGAGLCMDDIPHILKGCMPDR	VLDINSIDNLYSKMLAKVKQVHKEVLNCGI	0.926983	0.808806	0.867895
HLA-A0201	KLADQCTEVQA	TGKEDAANNYARGHYTIGKEIIDLVLDRIR	GVLYLPGAPGFHSCS	0.840355	0.894689	0.867522
HLA-A1101	SSLTFPAQLR	GGGGDAWDTGLQARRGTAAGTSGAPNRSQL	RIGVSGRKPGAGGRLGPGSRTCAPRCLPRA	0.936304	0.798559	0.867432
HLA-A1101	SQKAADPWVLK	WSQEKLQLVERLQGEKQQVEQQVKELQNRL	HSELEKQDNSWKETRSEKIHDKEAVSEVEL	0.903188	0.831112	0.86715
HLA-A0201	FLFGTRKLI	SNAFKTWNRKKPDHIRYQMASFPLPSSYSS	INLHSSWITCNG	0.935217	0.798472	0.866844
HLA-A0201	SAWYHVLKV	ALLAKPKVTKYCLICVKDSYTDFHIDSGGA	DKCYKCIVKQGQTLFIPSGWIYATLTPVDC	0.807227	0.925995	0.866611
HLA-A1101	KVLSREYRK	GCGLLQKREQSRGTLGCYAGLQWCSQPRSR	IKFVLDLELARSFGGEGIEPI	0.895664	0.837184	0.866424
HLA-A0301	LMAEKNVEK	EVGWKYQAVTATLEEKRKEKAKIHYRKKKQ	KIDKYTEVLKTHGLLV	0.909419	0.822251	0.865835
HLA-A0201	KLLEIPAL	GAEHLWLTRHLRDPFVKAAKVESYRCRSAF	LLASCLG	0.999834	0.731746	0.86579
HLA-A1101	RSSCPGLPK	GTLNGRTGWFPSNYVREIKSSGWSQTPGLQ	CWDYRGEPPCPGFISLNELHTNV	0.921112	0.809875	0.865493
HLA-A2402	RWASLLLPSF	DATPEPGEDPRVTRAKYFIRDEFLDQHCQW	HLRCGH	0.995021	0.734647	0.864834
HLA-A0201	FVFDTIQPPV	GARMMRRLLAQHATSECPKRTQPCTYCTKE	PVPKAACCLPQPMWCGHCGSGGPARPSEGQ	0.97403	0.755196	0.864613
HLA-A1101	TTHERVVQR	VEESYAMPTKTIEVLQLQDQGSKMLLDSVL	FECYVCRNFLGNNPKQSS	0.889923	0.83862	0.864271
HLA-A2402	FYFNGCFHWI	LISGGFRSIVEHVASKLNIPATNVFANRLK	WRKCDQATSQG	0.971923	0.756289	0.864106
HLA-A0101	LSHPSSWDY	RSRSVAQARVQWSDLSSLQAPPPGFTPFSC	RCPPPHPANFFVFLVEMGFHCVSQDGLDLL	0.888386	0.839818	0.864102
HLA-A1101	GVAHIISTR	PEKPLFSSASPQDSSPRLSTFPQHHHPGIP	TPPPPSPLPFPTQAILPPAPSSYFSHPTIR	0.90663	0.820624	0.863627
HLA-A2402	LYLGDRASHL	FPLLQWAPEGKVGGQLTLGEMIGWRREQRY	GRVGSAPPSHPPSSVWTIEPHPAPRTAPGR	0.850298	0.87439	0.862344
HLA-A2402	RIIAAYVHF	LEARFADLSHNRPTGGRSVLWMRPIALEMC	TLISRGI	0.900776	0.823475	0.862125
HLA-A0201	SLLPATLNA	DRLPQSGGEPGPVGEQQPAHPPPSDPSWPH	CPGRREQLLNLPVNCPFPRPSPGLPAECHS	0.934065	0.789789	0.861927
HLA-A0301	STMGAWVSTEK	QNSSSSASSEASETCQSVSECSSPTSVSSG	RRKEKREPDPNGGGPTTASGPPAAAEEAQR	0.746909	0.976664	0.861786
HLA-A0101	FSGPSPGYGY	AGVVIKQEQTDFAYDSDVTGCASMYLHTEG	EKPLRPFPDDVCVVPEKFEGDIKQEGVGAF	0.947234	0.774915	0.861075
HLA-A2402	SYTGKHITY	ACIQLLCVCRLDWANGYYRQQRKLVEEIGW	IMRFSRNFYCFVSIFIYKRKLCSTTHHVNL	0.957179	0.764791	0.860985
HLA-A0201	FLFSVAVPTTI	SLLELRALQTLSLGGNQLQSIPAEIENLQS	CGVQ	0.986235	0.733759	0.859997
HLA-A2402	VYDITVGW	RLHPAEEGDFWAESSMLGLKITYFALMDGK	MPACRYLPRYPQSPLSHLIWFSDSRHQRAA	0.994327	0.725592	0.859959
HLA-A0201	GLWKSAVNL	HYSLFPLLFTAPEKKNLFLIGWKLSTCLAW	YSLSPPGR	0.836214	0.883222	0.859718
HLA-A1101	KVGSCVVLR	ISKNCTSDGWSETFPDFVDACGYSDPEDES	W	0.84894	0.868937	0.858939
HLA-A0201	IMQKIISV	VARRWGIQKNRPAMNYDKLSRSLRYYYEKG	HC	0.997546	0.720086	0.858816
HLA-A0201	HLLPTLPLVI	PFCVICLPDRHDFNIFVHIPYLIHKCSLLF	CT	0.865862	0.851592	0.858727
HLA-A2402	IYIECADHTL	RLRCEKEAVLQRCHCRMVHMPGNETICPPN	GPCCLPFPTSPSASSCLCPLFSSLSWILPS	0.939308	0.778112	0.85871
HLA-A0301	HTVPTGGLK	QIHLITRMFECDVCHKFMKTPEQLLEHKKC		0.747939	0.969156	0.858548
HLA-A1101	ASQLPNSFIMR	MGKSGEPAGSPAAEWFGTPRSRTSPSPSSA	S	0.977871	0.738634	0.858252
HLA-A0101	NADTFCLY	GRGDGGQQQLLHSKFLAGFVCHIEKNEVET	GVFLFLFFFSFSLFFFFHFSTLFAFFFCGG	0.99095	0.725327	0.858139
HLA-A0301	ALLNHPLPGQR	MGSQEVLGHAARLASSGLLLQTNA	GLPQSMSQWGHPARLEPDPQPAVANVSCAL	0.947478	0.766786	0.857132
HLA-A0201	GIIHTLATL	REKVIDFSKPFMTLGISILYRKPNGLVLMS	TQTWWKTILPC	0.908458	0.805804	0.857131
HLA-A0201	HLALPPLPTV	AKPTNTQGKPLCPWAPPGSPYLYWGREKPS	AYSALLSSQGGSSCALSSSLLLLALF	0.885511	0.8274	0.856455
HLA-A2402	SYKKKLWIW	RYKVQNNLYHHCVINKLLSHGVPLPNWLIN	CQNMWMLYWEKDINTSELSFHCPQQPQWCG	0.990727	0.721329	0.856028
HLA-A1101	ATESTISFVR	FSRLGGDEDGYEEEEDENSRQSVGKSPRSR	FWNCANSVPFHG	0.892291	0.819232	0.855761
HLA-A1101	QNARVIVFK	APKSVLGKVKIFEKMDHKARLQRMQELQEA	LHIINKSFK	0.852313	0.858956	0.855634
HLA-A0301	RTYRKKPMKK	YMLAELILSTWEGGYNLQCQDLTSAGEADI	DMQEPPAGKEVKNGFSKAYFTAANGVMNKK	0.997319	0.713221	0.85527
HLA-A0301	GIAGAVLPR	DNNFTEWASLFRHYSPPPFGLLGTAPAYSF	PLVACYAQP	0.977224	0.733193	0.855209
HLA-A0101	QTDPKMLSK	KSKEEESVHVTQRKTHYSMDSLSSWYMTVT	KRTTSSQWQSPPVVVILKDMESFATKVLQD	0.947368	0.762273	0.85482
HLA-A1101	QTDPKMLSKK	KSKEEESVHVTQRKTHYSMDSLSSWYMTVT	RTTSSQWQSPPVVVILKDMESFATKVLQDF	0.886607	0.822819	0.854713
HLA-A2402	SYSQWAEFI	ANKMSIAWQLPQYALVTAGEVMFSVTGLEF	LFSCLLLVICLIFSIMGYYYVPVKTEDMRG	0.969408	0.739825	0.854617
HLA-A0201	FLWSLNGKI	LFSSFQEFLQRQVWLTTLTRGQLPKKVLNC	LSSRKSKI	0.870453	0.838698	0.854575
HLA-A1101	KQIIKLLPSK	NTPGFMYKNLQCLVIDEADRILDVGFEEEL		0.876644	0.832346	0.854495
HLA-A1101	AAQNLTLPR	GWDGLRLNWTAADNAYEHFVIQVQEVNKVE	LIESPSMG	0.963174	0.744858	0.854016
HLA-A0301	RLKTFLRIY	HVNFYVEYGVAGSKKQFHYPIFNLGDAFFK	YGSS	0.938045	0.769783	0.853914
HLA-A0201	GLSPLTLLILV	KSTSSAMSGSHQDLSVIQPIVKDCKEVTHQ	SSHH	0.989011	0.717906	0.853458
HLA-A0301	FMRPQLLLVLK	RLNLCLVQTQSQHPLTLLLVKCYLLQLSSY	YCYNLPFRLLMLTPCLKLFFQLCPVIQYWL	0.880145	0.826244	0.853195
HLA-A0201	LLPTLPLVI	FCVICLPDRHDFNIFVHIPYLIHKCSLLFH	CT	0.878389	0.827589	0.852989
HLA-A2402	DYVLQGYSL	AQAPRHRPHEVEEATGALTLTRKCFRHLAL	LHQLDPYMKKLAAELDQLVIDSAVEKREME	0.883171	0.822386	0.852779
HLA-A2402	TFQKPEFVF	GFQTAIDIFEDRIRGIDIIKWMERYLRDVS	W	0.941999	0.763559	0.852779
HLA-A0101	NTEKPLGFY	REFFDSLNEAIMRLVAVIMCHRLATPLLLG	WRVAASTHHRSGDLFKFCHPTHHLQVPGRE	0.976742	0.728145	0.852444
HLA-A1101	ATMVGHAWRR	CRPSQCCPLTAPAEVEWPWSPHQVTVSPAP	RKGSAAYVCLAMGGTCAMLASASATPAGTP	0.975702	0.727582	0.851642
HLA-A0301	RNFLGNNPK	QLQDQGSKMLLDSVLTTHERVVQRFECYVC	QSS	0.768555	0.934115	0.851335
HLA-A2402	HYPIFNLGDAF	TYANISWEYEGPEHVNFYVEYGVAGSKKQF	FKRLKTFLRIYYGSS	0.974097	0.72846	0.851278
HLA-A0301	SLYQILLQVK	CLKLFFQLCPVIQYWLKPPKLIKLVLQCCI	TCCTLHLYQFLMCRLLLICTLLHFKV	0.995577	0.706569	0.851073
HLA-A2402	LLPKQNHLW	MF	VFPEKPVPAPKASWLEETRPNPFAALTGGS	0.887401	0.813397	0.850399
HLA-A1101	QVSEPSLENK	GAPAARPTPPTCYSRMRALSQEITRDFNLL	VQRRKKILLVILPPRGSCCRSIVEDHISAF	0.960455	0.739615	0.850035
HLA-A0201	LLAGAEAKL	ETRGDRKARKPLVEKKRRARINESLQELRL	ENAEVLELTVRRVQEREQLQAEASERFAAG	0.894235	0.805116	0.849675
HLA-A0201	LLAGAEAKL	ETRGDRKARKPLVEKKRRARINESLQELRL	ENAEVLELTVRRVQGVLRGRARARAAAGGS	0.89354	0.805116	0.849328
HLA-A2402	SFSPHFWCI	STMDLVKSKSMDAISSETDRRERCSGCIGC	KL	0.731988	0.965526	0.848757
HLA-A1101	GVMAAGLSR	IHDNFGIVEGLMSMPSLPPRRLWMAPPGNC	TSSLPLLALPRLWARSSLS	0.915699	0.781812	0.848755
HLA-A0301	RISLEGLLK	LNVTSTWNLASPLLSVSVDGTQRTVQVSVV	SRILVSTCVANT	0.99397	0.703416	0.848693
HLA-A1101	STDYSLSGK	GLFAWHRRRQKEKGRDLAPRVSYTPAMRMT	GHAPGLPPLPLHTHIPQEWLCL	0.841917	0.854858	0.848388
HLA-A0101	TTDSMIPKTF	QHARVLQYRELLDALPMDAYTHGCILHPEL	SQCHHGPHETGP	0.839552	0.856797	0.848175
HLA-A1101	LSSQGFLHLK	ADAESLLSLCKEGSYLVRLSETNPQDCSLS	FARTRENQVVLGQHSGPFPSVPELVLHYSS	0.912002	0.782716	0.847359
HLA-A1101	SVFETNIREY	TLLILGNVSEFQRVVEVLQDSVDFDIDVNA	NKAIRNYTRFDDWYLWVQMYKGTVSMPVFQ	0.803238	0.891065	0.847151
HLA-A0301	SQKAADPWVLK	WSQEKLQLVERLQGEKQQVEQQVKELQNRL	HSELEKQDNSWKETRSEKIHDKEAVSEVEL	0.85245	0.841447	0.846948
HLA-A0201	SIDPLRVAV	MASNFNDIVKQGYVRIRSRRLGV	RRFDCLSLEPASLEGGRRVPGRAPENCAVA	0.984233	0.709454	0.846843
HLA-A0301	RSLPSLVKR	LTTYKSEIKYSCQEPYYKMLNNNTECGQPS	IIGGRNAEPGLFPWQALIVVEDTSRVPNDK	0.808524	0.884473	0.846499
HLA-A0201	FLTKFGVLL	KIHLLLKEWRLMKLLTLMTWMNILSYYMKI		0.819651	0.873274	0.846462
HLA-A2402	NFYGFLIFF	HPVVHPLDLKYDPDPGESVSICGKNEASAY		0.733798	0.959076	0.846437
HLA-A0301	GTILGTGVEK	TGVACARGMCFGATPSSFTSACLWSSNNVP	WPVQALAPGSWQGVVRTHSHTAVKPRGSGP	0.840514	0.851434	0.845974
HLA-A1101	YMMEPGVLR	DSRLEASSSQSFGLGPHRGRLNIQAWRTAI	SRTPIHGFRWTLGTPPASRVLSHRAGTLSG	0.729968	0.961492	0.84573
HLA-A0101	FTEEEDSCEY	EPSYVEALHSCLQILIALLGFVCGCQVVSV	GASAGSGAGDGYRGGSSESVPSGARRETSP	0.8638	0.8276	0.8457
HLA-A0301	LTFPAQLRR	GGDAWDTGLQARRGTAAGTSGAPNRSQLSS	IGVSGRKPGAGGRLGPGSRTCAPRCLPRAR	0.981558	0.709785	0.845671
HLA-A0201	SLVPSSLEA	MTFSLAAMSCWL	SSWF	0.788843	0.902252	0.845547
HLA-A2402	PYLRILCQL	LPVNCPFPRPSPGLPAECHSPAGVCHLAEV	EKGFQDQALQDTECGKVDTRFLFPSD	0.938352	0.752128	0.84524
HLA-A0201	LLIPPLRFL	QQDLVSTVNVVYSQTTQPVYNAPRACFQGP	IMRLVKFQKITFQFNLHILSLKHLVTLRLN	0.957895	0.732234	0.845064
HLA-A0301	RVVQQQKLKKK	KPAKSKTAAAASEKNRGPRKGGRVIAPKKA	SESGRRSNMTW	0.998996	0.691119	0.845058
HLA-A1101	IQPPVPVPK	RRLLAQHATSECPKRTQPCTYCTKEFVFDT	AACCLPQPMWCGHCGSGGPARPSEGQL	0.970433	0.718704	0.844569
HLA-A2402	TWLAEGKAKF	PTNVRKRKFINRDLAHDSEELFQDLSQLQE	ALKGGKATLEGERKEVLNLLS	0.995448	0.693293	0.844371
HLA-A0301	SVVGNVLVRKR	CSQGSGILHYAHGDSQQTHLLKQEAPWALV	THRVLVLKSRDRALI	0.956787	0.73134	0.844064
HLA-A1101	HMLGQTTWLK	LAHLKMSLSLEVATYRYETSPVHPGTQRHT	GTRGVGDGNSAATGFCDSRLVTSTPEHVLP	0.816026	0.87175	0.843888
HLA-A0101	SSGVVFLY	MAQLFLPLLAALVLAQAPAALADVLEGD	REGSARYAFSFSGAQEACARIGAHIATPEQ	0.985764	0.701639	0.843702
HLA-A0201	YILTLNLLI	GPKHWPTSRFAHVMKLRQAALRTAREKWSD	AENKTIVAPMLESRGLYSNFWCGITPKGFY	0.945621	0.741499	0.84356
HLA-A1101	TISYGLSINK	IYKRKLCSTTHHVNLAKWIVRLINRYIKYK	FGNVGLIDIHPNCI	0.959621	0.726812	0.843216
HLA-A1101	QVRGTLTPK	MCQLHLKSEKPQTKLLILHQAVAVILSLEQ	QPALREGKKKKFLPYRQSRQPHCQEPILGL	0.90377	0.781121	0.842446
HLA-A0301	LINRYIKYK	NFYCFVSIFIYKRKLCSTTHHVNLAKWIVR	TISYGLSINKFGNVGLIDIHPNCI	0.970734	0.71395	0.842342
HLA-A0201	RQLHTLFLV	KGDRTLPVRFGNVEAPWRLLLAPMLVMFFG	ALVMSSTRTTGDWQKFGWMNLKISSTSYPQ	0.762607	0.921394	0.842
HLA-A0301	ATLTQTWWK	FSKPFMTLGISILYRKPNGLVLMSGIIHTL	TILPC	0.736194	0.947546	0.84187
HLA-A2402	IFLTKFGVLL	LKIHLLLKEWRLMKLLTLMTWMNILSYYMK		0.90564	0.777842	0.841741
HLA-A0101	ASFPLPSSY	IVMEGYLFKRASNAFKTWNRKKPDHIRYQM	SSFLFGTRKLIINLHSSWITCNG	0.853079	0.829663	0.841371
HLA-A0301	LLFLQQLGK	TRPERLYIQVFLKKDDSVGYRALVQTEDHL	VVLWSREESLAEVVCLEMVDLPLTGAQAEL	0.991497	0.690917	0.841207
HLA-A0201	TMWDGATTA	SMGVWASWQMVWWGWMTLGRVRSCGSGQAM	SPVAMWRWSLSLTG	0.767542	0.914632	0.841087
HLA-A1101	GTLTPKQPALR	LHLKSEKPQTKLLILHQAVAVILSLEQQVR	EGKKKKFLPYRQSRQPHCQEPILGLVKLPT	0.989749	0.692155	0.840952
HLA-A2402	NWPCLTYVF	MMVEWVGEEKE	SCSLYPSTPLPVSSSFRPLILVYSNCRKTY	0.914675	0.766602	0.840638
HLA-A0201	ILPPWSPKA	PWKENISCSSTTFIKSTICLKMGCPGWPQV	QRLQV	0.76174	0.918863	0.840301
HLA-A0301	AAKDVIVSR	FIQEGARLGRTPAEVVSTCDITFACVSDPK	GGRFLEAPVSGNQQLSNDGMLVILAAGDRG	0.814475	0.865265	0.83987
HLA-A1101	GVAEYSLRGK	SGGELIERDGKKYKLFYGMSSEMAMKKYAG	DSGSSF	0.97925	0.699538	0.839394
HLA-A1101	LTDQTGNLLRK	ICEKTVLKRVLKELWKLVMNTMEKTIVLPP	HGKGLEKGRVKLPSHSDGTQMIFNAAKELG	0.984966	0.693046	0.839006
HLA-A2402	FHTPLLISF	CQNMWMLYWEKDINTSELSFHCPQQPQWCG	SKLWERTVPTVTTSHCPRKYLTNWRTTSKK	0.820313	0.857632	0.838973
HLA-A1101	MLGQTTWLK	AHLKMSLSLEVATYRYETSPVHPGTQRHTH	GTRGVGDGNSAATGFCDSRLVTSTPEHVLP	0.828368	0.849379	0.838874
HLA-A2402	IYRETNSFI	VPEKSSLFHQEKFWSGEHVWSMHACPCYNF		0.889227	0.788429	0.838828
HLA-A1101	KTGQNHPFFR	QLERKRTRELLELGIDNEDSEHENDDDTNQ	RSDSMTFLGCIPPNPFEVPLAEAIPLADQP	0.864479	0.812319	0.838399
HLA-A0301	TTFIKSTICLK	YKFIQLSEFGFGQVIIVSEEPWKENISCSS	MGCPGWPQVILPPWSPKAQRLQV	0.955815	0.720654	0.838234
HLA-A2402	VFPELETNVL	PDELWNSLGPHPIPVIFKQQTANRMRNRLQ	MVDDDTLISTPDLVFAFSVWQQFPDQIVGF	0.78153	0.894804	0.838167
HLA-A2402	FLLPKQNHLW	M	VFPEKPVPAPKASWLEETRPNPFAALTGGS	0.881825	0.794372	0.838099
HLA-A1101	SSINQTNSTK	IWTSRLPHCVFNQDSFEHALEGEFQNEKKK	QGQVFEYLYLDT	0.972116	0.703759	0.837937
HLA-A1101	GTLSATFCLR	LPATWERGVSSQCTPTAQAPCPRPRRASGP	LWDCSWPRAWPALRSCWSTCAAVATPRMLG	0.925032	0.750267	0.83765
HLA-A1101	AANFFLQER	MD	IKVNGKAGNLGGGVVTIERSKSKITVTSEV	0.871964	0.801846	0.836905
HLA-A0201	AVLTPFERV	FCTTLPPSFLRVDDRATSSTTDSSRAVSEM	RRDPPVCTVSYQRF	0.751507	0.921408	0.836458
HLA-A1101	RAQDISRLR	LEHVQTRLREIQPCLAESRAAREKESFNLK	RKLEKQRKVEVYADADEILQEEIKEYKARL	0.76329	0.907711	0.8355
HLA-A0301	ALLPHLRK	GVERAGPEQELTRLLEFYDATAHFAKGLEM	HSFLPVL	0.996835	0.674013	0.835424
HLA-A0201	MTIPQFQTV	DTCRSLKYPYVAVMLKVADHSGQVKTKCFE	QGNCCSY	0.702226	0.967984	0.835105
HLA-A2402	RYPQSPLSHL	LGLKITYFALMDGKVYDITVGWMPACRYLP	IWFSDSRHQRAAESHPRCPSC	0.94023	0.729723	0.834977
HLA-A2402	HYLQHRGDHL	SQVSFWLNRESVPARTVFEENTSSPSKENQ	SHQPGQGH	0.839769	0.830074	0.834921
HLA-A1101	RIYGQAKMK	QVFHISCFRCSYCNNKLRATMMKALGTDHT	TKRFWRDQPSLQMQGRPLTAQG	0.851874	0.817199	0.834537
HLA-A0101	CTEVQAGVLY	AANNYARGHYTIGKEIIDLVLDRIRKLADQ	LPGAPGFHSCS	0.975523	0.692299	0.833911
HLA-A1101	YTSYDYLKR	AASHLSEPAKPAHSQNQSNFSSYSSKFLGS	NVKW	0.872036	0.795491	0.833764
HLA-A2402	LYLIEMDSQF	SAQLLYKMIKSKTEYPLHKAIKVEREDVVF	CRLEV	0.986755	0.680476	0.833616
HLA-A1101	LSSPRPIRK	LDIAEAHPQFSKEDRSRSISGASSGLSTSP	LVLPPPPPEPPFVARPLATSTEPEACGSAS	0.966613	0.700534	0.833574
HLA-A2402	FFFFHFSTLF	HIEKNEVETNADTFCLYGVFLFLFFFSFSL	AFFFCGGGVGRRGCPRENKTHCFNLALNQP	0.838635	0.828269	0.833452
HLA-A0101	YSEKEKGTY	TVNTLNAQYHSCKPHATAGPLYSDNSNISR	LNSIPNLASIHNRFLDNVFLGDRRVFPDII	0.922306	0.744531	0.833418
HLA-A2402	VYSVAQAGVQW	MQVSSLNEVKIYSLSCGKSLPE	HNHGSPQP	0.994458	0.670753	0.832606
HLA-A2402	PYMVTNVSDQF	MDGFYDQQV	ESCCL	0.945969	0.718564	0.832267
HLA-A0201	LLLGLSRFLV	MPARSLLFACPYILP	SYSDSHPF	0.9891	0.67346	0.83128
HLA-A0201	RLWEWESGI	WKIFKSDSEVAGYIRQAGDFHQVGRCLGAG	ENKA	0.670929	0.990667	0.830798
HLA-A1101	SVPRAWWTK	ATSQRGWTSCRPRPSSPRRSCSLSTGALRM	TPSNSFTRSSSLREMPPPMHTSSSTPLMRT	0.848533	0.812307	0.83042
HLA-A1101	AVAGTSCGK	LYYVKDIPATLKFFHSLLGTNAKMLIIVVS	STDHAFPRMTSASISHQMTSLRCWTT	0.96702	0.693082	0.830051
HLA-A2402	KFIQLSEFGF	VSLFYLGCSRTPNVKLSSCLGLPCCWDYSY	GQVIIVSEEPWKENISCSSTTFIKSTICLK	0.957217	0.702344	0.829781
HLA-A0301	LLKEWRLMK	QLLYYLQNRRDSLSGKGKKKKNQASLKIHL	LLTLMTWMNILSYYMKIFLTKFGVLL	0.874457	0.782533	0.828495
HLA-A0301	RVAAGPTRR	MENGGSMQVSSHDPRGRASS	GLPRVRSSDQEGEGSSRKGRHRSGQRRAGS	0.945114	0.710878	0.827996
HLA-A1101	AVWVSEGKAK	HLFTATINLNSANDSWFGSLKDTIQHQQGE	TQNKEESYDFSKSYEYKSNPSAVAGNETPG	0.963052	0.692462	0.827757
HLA-A0301	TQTDPKMLSK	IKSKEEESVHVTQRKTHYSMDSLSSWYMTV	KRTTSSQWQSPPVVVILKDMESFATKVLQD	0.819431	0.835901	0.827666
HLA-A1101	AVQAVPRTR	LGLGPCARPLPPVVGQGQPPGAGEDAHLGP	GLPGEAPGRAALPQQAGLAHPAGLLRGWPR	0.932253	0.722299	0.827276
HLA-A0201	STFQKPEFV	NGFQTAIDIFEDRIRGIDIIKWMERYLRDV	FW	0.725748	0.928296	0.827022
HLA-A0301	GVAEYSLRGK	SGGELIERDGKKYKLFYGMSSEMAMKKYAG	DSGSSF	0.968313	0.684226	0.82627
HLA-A2402	KYYFAWTLGF	EYNIDEHFQATASWPTKIIYLYISLLAARP	GFRGYDENGAARWDLISNLRIQQIEMSTSF	0.972233	0.680127	0.82618
HLA-A0101	STTEIPCKY	FAYDSVPSCHSIYMRQEGFLAHPSRTEVKL	RSE	0.682538	0.969726	0.826132
HLA-A0201	ILKVLLFSV	PGITEELLRSQLYPEVPPEEFRPFLAKMRG	VSGLEQNPLAAGFRLSPPCLPLSSQAERLF	0.912114	0.739613	0.825864
HLA-A0201	WLFGLENSSV	SSRGHTHPPTHQEGNQERVPQRRLTAEMIK	LI	0.996326	0.654314	0.82532
HLA-A0101	SMEKSTHFLY	AVEEQRSVILHLLSQLKLGMDLTRVSLVCW	PVHMLGQF	0.929218	0.721344	0.825281
HLA-A2402	AFFKRLKTF	EGPEHVNFYVEYGVAGSKKQFHYPIFNLGD	LRIYYGSS	0.880415	0.769266	0.82484
HLA-A0101	VWDQEFLKY	ILKKWCTHHKDDPPPPEDDENKEKRTDDIP	TLRKTTVSLQAANYLDIKGLLDVTCKTVAN	0.976844	0.67223	0.824537
HLA-A2402	YVIPPQASLVF	KGMDQGLLGMCPGERRKIIIPPFLAYGEKG	HVLLIDVHNPKDAVQLETLELPPGCVRRAG	0.955217	0.693835	0.824526
HLA-A2402	RWSPFVALHL	FVRAGPACSSREACSSPRAGWNPAGFRLPG	VCQIREVNIRAWC	0.895155	0.751481	0.823318
HLA-A1101	RISLEGLLK	LNVTSTWNLASPLLSVSVDGTQRTVQVSVV	SRILVSTCVANT	0.93373	0.71214	0.822935
HLA-A0201	VLMSGIIHT	ITYVREKVIDFSKPFMTLGISILYRKPNGL	LATLTQTWWKTILPC	0.851735	0.793742	0.822739
HLA-A0201	YLGDRASHL	PLLQWAPEGKVGGQLTLGEMIGWRREQRYL	GRVGSAPPSHPPSSVWTIEPHPAPRTAPGR	0.719146	0.926298	0.822722
HLA-A1101	SLNLNVPAGK	KMSPHSLTCVTSSHWDRPYSREVAAFPLVS	AWASSYPDGCTLLAS	0.94523	0.699909	0.82257
HLA-A2402	HFRDPQCLALF	VVPFSLFGKSFIRRCHLSSDSFIQIALQLA	RVAVDKHQALLKAAMSGQGVDRHLFALYIV	0.75009	0.895004	0.822547
HLA-A0301	QTDPKMLSKK	KSKEEESVHVTQRKTHYSMDSLSSWYMTVT	RTTSSQWQSPPVVVILKDMESFATKVLQDF	0.967756	0.677091	0.822424
HLA-A2402	KYAGGVAEYSL	GHSESGGELIERDGKKYKLFYGMSSEMAMK	RGKDSGSSF	0.985187	0.659384	0.822285
HLA-A0101	STKQGQVFEY	HCVFNQDSFEHALEGEFQNEKKKSSINQTN	LYLDT	0.78964	0.854499	0.822069
HLA-A0301	RVRINVPPHR	PRAEQRNFLRSSGTSQPHPGHGYLGEHRCH	GLLWALSR	0.844594	0.797831	0.821212
HLA-A0301	RDIGYILLK	YGHRQYLECEVFRVEGIKDNLDDIKRIIKA	MEKMENLCHLCCVTLWG	0.973907	0.668166	0.821036
HLA-A0101	MTWMNILSY	SGKGKKKKNQASLKIHLLLKEWRLMKLLTL	YMKIFLTKFGVLL	0.820719	0.821276	0.820997
HLA-A0201	FLYDTDRGYY	GESQFVLQLRPSLRGALLSLLDHYEWNCFV	RGYR	0.906148	0.735691	0.82092
HLA-A0201	FLFFFSFSL	SKFLAGFVCHIEKNEVETNADTFCLYGVFL	FFFFHFSTLFAFFFCGGGVGRRGCPRENKT	0.778641	0.863006	0.820824
HLA-A0301	MLGQTTWLK	AHLKMSLSLEVATYRYETSPVHPGTQRHTH	GTRGVGDGNSAATGFCDSRLVTSTPEHVLP	0.800136	0.840964	0.82055
HLA-A0201	SQWGHPARL	RLASSGLLLQTNAALLNHPLPGQRGLPQSM	EPDPQPAVANVSCALAGDTFQEGRCSEHWK	0.711647	0.929351	0.820499
HLA-A2402	VLPPPPPEPPF	SKEDRSRSISGASSGLSTSPLSSPRPIRKL	VARPLATSTEPEACGSASRPGHVLPLQAAL	0.992299	0.64817	0.820235
HLA-A2402	LWDIAGALHL	SFSKHYKSTVGVDFALKVLQWSDYEIVRLQ	YDTIVLSGCLCLCYYV	0.93535	0.704405	0.819878
HLA-A0301	RTYRKKPMK	YMLAELILSTWEGGYNLQCQDLTSAGEADI	KDMQEPPAGKEVKNGFSKAYFTAANGVMNK	0.923886	0.715809	0.819847
HLA-A0301	KTLAFCVTK	DDKKERSLLPALRAWCRTIAGDLVWAFGGK	VFMLFVSHLSGLMFFNL	0.690061	0.949375	0.819718
HLA-A0301	LVWAFGGKK	YFSECNKCDDKKERSLLPALRAWCRTIAGD	TLAFCVTKVFMLFVSHLSGLMFFNL	0.947729	0.690673	0.819201
HLA-A1101	VSVPVASNR	MSGGESIRQPINWADD	R	0.746191	0.892062	0.819126
HLA-A1101	TMGAWVSTEK	NSSSSASSEASETCQSVSECSSPTSVSSGS	RRKEKREPDPNGGGPTTASGPPAAAEEAQR	0.770038	0.867587	0.818812
HLA-A0301	SLSSQGFLHLK	RADAESLLSLCKEGSYLVRLSETNPQDCSL	FARTRENQVVLGQHSGPFPSVPELVLHYSS	0.936181	0.700953	0.818567
HLA-A1101	SVHKVIER	GFKRAFIITGQTYTRKVDIEVLSVLASLGA	RIRQELPFMATENIIMAMVKAGGSRQVQRF	0.977023	0.659915	0.818469
HLA-A1101	SVHKVIER	GFKRAFIITGQTYTRKVDIEVLSVLASLGA	RIRQELPFMATENIIMAMVKAGGSRQDCHE	0.976999	0.659915	0.818457
HLA-A0301	RSSCPGLPK	GTLNGRTGWFPSNYVREIKSSGWSQTPGLQ	CWDYRGEPPCPGFISLNELHTNV	0.86738	0.768897	0.818138
HLA-A0201	SLPSLVKRI	TTYKSEIKYSCQEPYYKMLNNNTECGQPSR	IGGRNAEPGLFPWQALIVVEDTSRVPNDKW	0.829565	0.806382	0.817973
HLA-A0201	ALPPLPTV	PTNTQGKPLCPWAPPGSPYLYWGREKPSHL	AYSALLSSQGGSSCALSSSLLLLALF	0.999282	0.636057	0.817669
HLA-A0301	RLHPVHAR	ELTVRRVQGVLRGRARARAAAGGSERALRC	GAHVRVHVPGHRRYRRCRAPEPSARVHAAA	0.942086	0.692289	0.817188
HLA-A1101	LSTTEIPCK	DFAYDSVPSCHSIYMRQEGFLAHPSRTEVK	YRSE	0.795503	0.837724	0.816614
HLA-A0101	LTDQTGNLLR	ICEKTVLKRVLKELWKLVMNTMEKTIVLPP	KHGKGLEKGRVKLPSHSDGTQMIFNAAKEL	0.948746	0.684326	0.816536
HLA-A1101	GTTDQVPRQK	MASGRRGWDSSHEDDLPVYLARP	YGGMFCNVEGAFESKT	0.978035	0.654718	0.816377
HLA-A2402	SHIDADGQGF	WRTEMKQEREPVGTCFLQDGTKTVEYAPCR	CQGGFSIDFTKADRVLLGGPGSFYWQGQLI	0.804593	0.827645	0.816119
HLA-A0201	ILYRKPNGL	ADLAVAPLAITYVREKVIDFSKPFMTLGIS	VLMSGIIHTLATLTQTWWKTILPC	0.850852	0.78137	0.816111
HLA-A0201	VMSPVSVYKV	KKDHISRAFAGASQTHTLTSECPIPAFPHL	ESNYLSLL	0.762027	0.868241	0.815134
HLA-A0201	ALIQKLVRWV	STVSLSAESGKSEKGQPQNSKKQSPPKKNR	GK	0.896173	0.732186	0.81418
HLA-A0301	VTQTDPKMLSK	DIKSKEEESVHVTQRKTHYSMDSLSSWYMT	KRTTSSQWQSPPVVVILKDMESFATKVLQD	0.828365	0.798222	0.813294
HLA-A2402	RYSEKEKGTYL	ITVNTLNAQYHSCKPHATAGPLYSDNSNIS	NSIPNLASIHNRFLDNVFLGDRRVFPDIIL	0.95305	0.673497	0.813273
HLA-A1101	SSGVVFLYR	MAQLFLPLLAALVLAQAPAALADVLEGD	EGSARYAFSFSGAQEACARIGAHIATPEQL	0.986443	0.639679	0.813061
HLA-A2402	QYWLKPPKL	LVLKYCYNLPFRLLMLTPCLKLFFQLCPVI	IKLVLQCCISLYQILLQVKTCCTLHLYQFL	0.967468	0.657988	0.812728
HLA-A1101	RTPSSFTPR	TVFGSGIGASCVSLLTLSHHSEGIPTSRSP	PTALRKWPGPNTIPETSSTFTSG	0.877144	0.748088	0.812616
HLA-A2402	YYYEKGIMQKI	LIEPEEVARRWGIQKNRPAMNYDKLSRSLR	ISVHC	0.908701	0.715647	0.812174
HLA-A0101	NLQQVTLSY	LPDDCTIGYIVEALLGVPLIRSGLFHSHLE	GMFENKRNAVHVKGPFSVEADPSRFRSIHC	0.934562	0.689532	0.812047
HLA-A1101	VSVGEIVTR	RRGCPRENKTHCFNLALNQPKNNFKCKCFR	NQQMSGKENSLTEIWLMIQKNSFKI	0.839954	0.78277	0.811362
HLA-A0301	ALGPNTESAK	TQALVSTAWTSMWCWVGQVSASQTRSAGQA	RRPCAGSSRSMMGSSFLAN	0.928976	0.693238	0.811107
HLA-A0201	YLNSIPNLA	YHSCKPHATAGPLYSDNSNISRYSEKEKGT	SIHNRFLDNVFLGDRRVFPDIILE	0.737639	0.88443	0.811035
HLA-A0201	SKIDKFFKL	LLKVMGFGLYLMDGNVSNIYKLDAKKRINL	QVVPLFGDMQIELARYIKTSAHYEENKSKW	0.895775	0.725428	0.810602
HLA-A0101	EMDWKEKY	GKTLRSEMNERNYFVRDKLDPDMALCRNAR	INRDYSKIFTENIVEQPCPDVFWFPIFSEK	0.983863	0.636806	0.810334
HLA-A1101	GVNVTTEVK	TLLEALDCILPPTRPTDKPLRLPLQDVYKI	SVEMHHEALSEALPGDNVGFNVKNVSVKDV	0.96237	0.657805	0.810088
HLA-A0301	YIKYKTISY	FVSIFIYKRKLCSTTHHVNLAKWIVRLINR	GLSINKFGNVGLIDIHPNCI	0.905828	0.713698	0.809763
HLA-A1101	GTLSPAAPCWR	IERRDGGDNARLELSGCSLGSRRPAWDRKR	RSAPPPPTAWGSAPSASNPAPTEGRRRQGK	0.891163	0.727857	0.80951
HLA-A1101	LSAAKVLTR	VAHVDQRSREVLQMWSVLQDGPISRVIVFS	RGNPSTLGGRSGRIT	0.841564	0.776245	0.808904
HLA-A1101	STFPHEGAGRR	YVCLAMGGTCAMLASASATPAGTPSRAPAT	QRPSAGCTARIWPASAHPRNRTSSTTGTGS	0.972381	0.643984	0.808183
HLA-A0301	GLSRFLVSY	MPARSLLFACPYILPLLL	SDSHPF	0.924693	0.691615	0.808154
HLA-A1101	SQAVPGPLR	PDTNIQVLLDLKYNLSAEGISCITCSGEAS	CPGPKDCWSERCRIQGPHQCQTSGKSHSPL	0.869108	0.747041	0.808074
HLA-A0301	LLRFPDQLK	IVLEGVDRAGKSTQSRKLVEALCAAGHRAE	SANF	0.782955	0.832361	0.807658
HLA-A1101	SMSSWPWTSR	CDLERWRGWRKRGRASRTRWPATCRSTRTC	SPPTGSC	0.876069	0.738512	0.807291
HLA-A1101	STTEIPCKYR	FAYDSVPSCHSIYMRQEGFLAHPSRTEVKL	SE	0.732966	0.880886	0.806926
HLA-A0101	EAEEGTQKY	APRCLPRARRGPGAHPRGGRCPPAETALFR	SLPSDPAGQAAF	0.884126	0.729582	0.806854
HLA-A0301	YMMEPGVLR	DSRLEASSSQSFGLGPHRGRLNIQAWRTAI	SRTPIHGFRWTLGTPPASRVLSHRAGTLSG	0.65767	0.955894	0.806782
HLA-A2402	LYGVFLFLFF	QQQLLHSKFLAGFVCHIEKNEVETNADTFC	FSFSLFFFFHFSTLFAFFFCGGGVGRRGCP	0.994804	0.61844	0.806622
HLA-A1101	RTGTGPSTLR	TKTPSNSFTRSSSLREMPPPMHTSSSTPLM	TLWLASPSCCGAQSTRSSSGPLISTTLTRM	0.911822	0.700879	0.806351
HLA-A0301	RVSPASPPPGR	PPPALGPTAVGARGGEAGGQSPRPQQRPEG	PPRRGRQVGAEGRVRLGGGEGFVVSSPRGL	0.949198	0.66272	0.805959
HLA-A0101	TTDQPGTAMH	VALPCLFTLQPRPSAARDAPRIKWTKVLCS		0.703648	0.907875	0.805762
HLA-A0301	CLYSRQIAIK	RIKKEPQSPRTDPALSCSRKPPLPYHHGEQ	SPAPGALGQSPLQPFPRAEQRNFLRSSGTS	0.9016	0.709106	0.805353
HLA-A1101	RAGFPGPTLR	ALASVLLLLLWAPALSLLAGSRSHRLPLLL	AGHR	0.889212	0.721041	0.805127
HLA-A1101	LLAPQTLPSK	VICFCLLGITCAIPVKQADSGSSEEKQKQN	SNESHDHMDDMDDEDDDDHVDSQDSIDSND	0.951743	0.658324	0.805034
HLA-A2402	GYQDFVSLEAF	SLLESHSSKLDPHKREVLLALADSHADGQI	LDL	0.9904	0.618771	0.804585
HLA-A2402	EYRKIKFVL	QKREQSRGTLGCYAGLQWCSQPRSRKVLSR	DLELARSFGGEGIEPI	0.921411	0.687316	0.804364
HLA-A2402	RFSESVSGTKF	SLRERYNSLDGYYSVACQPPSEPRTTVPLP	EEDHLSHYSPWSCGTIGSCINAIDSEPKDV	0.978641	0.629884	0.804263
HLA-A2402	KYRPRSQQL	KAEAPLLTQTRLITQSALHRAPHYNSCCRR	SQPLHP	0.967296	0.640074	0.803685
HLA-A0301	KLIRQHGIYY	FSKLWERTVPTVTTSHCPRKYLTNWRTTSK	IVGPC	0.86153	0.744304	0.802917
HLA-A0201	FQDGTPLTA	NKLNVEDVDSTKNRKLIDDYDSTKSGLDHK	EDIVHKIAARIYEENDRAVFDKIVSKLLNL	0.768824	0.8362	0.802512
HLA-A1101	QSAFADFGK	TFQFEIWENLDGNFSVSTILEKPQNMMVVG	IW	0.811385	0.792859	0.802122
HLA-A1101	SASSPAMTHR	KVTYTLLRKHRHQTKKSNLRSLADIGKTVS	NLTSSSLNDISDKPEKDQLKNKFMKKLPRD	0.864932	0.739116	0.802024
HLA-A2402	AYGEKGYVI	GSGWLIKGMDQGLLGMCPGERRKIIIPPFL	PPQASLVFHVLLIDVHNPKDAVQLETLELP	0.996855	0.60666	0.801757
HLA-A1101	ATECWIFIPR	LMKQLNIIQRLCIFSAITKRAEAITWLMWT	SPLSP	0.960212	0.641445	0.800829
HLA-A0301	ASLKIHLLLK	SKLNEVEQLLYYLQNRRDSLSGKGKKKKNQ	EWRLMKLLTLMTWMNILSYYMKIFLTKFGV	0.873892	0.726599	0.800246
HLA-A0201	KLADQCTEV	TGKEDAANNYARGHYTIGKEIIDLVLDRIR	QAGVLYLPGAPGFHSCS	0.623731	0.975803	0.799767
HLA-A2402	CYLLQLSSYF	LSLKHLVTLRLNLCLVQTQSQHPLTLLLVK	MRPQLLLVLKYCYNLPFRLLMLTPCLKLFF	0.976514	0.622602	0.799558
HLA-A1101	SLSSQGFLHLK	RADAESLLSLCKEGSYLVRLSETNPQDCSL	FARTRENQVVLGQHSGPFPSVPELVLHYSS	0.917897	0.681113	0.799505
HLA-A0301	KLSTTEIPCK	RDFAYDSVPSCHSIYMRQEGFLAHPSRTEV	YRSE	0.677863	0.921027	0.799445
HLA-A0301	DTIQPPVPVPK	MMRRLLAQHATSECPKRTQPCTYCTKEFVF	AACCLPQPMWCGHCGSGGPARPSEGQL	0.979789	0.61877	0.79928
HLA-A0301	TLGTPPASR	RLNIQAWRTAIYMMEPGVLRSRTPIHGFRW	VLSHRAGTLSGGMTGSHHTRSSSAMTVGPG	0.847689	0.750686	0.799188
HLA-A0201	SLPGGFFLGV	PCCLPFPTSPSASSCLCPLFSSLSWILPSQ	EP	0.65678	0.941294	0.799037
HLA-A2402	SYVDHFWL	FCLLVMLFLLKLARHSKFGMKGKKGCVYLA	MTNANYH	0.999373	0.597468	0.798421
HLA-A1101	FLYDTDRGYYR	GESQFVLQLRPSLRGALLSLLDHYEWNCFV	GYR	0.944778	0.651918	0.798348
HLA-A0301	KALQEMGSKK	KAREVSKKPASGPGAVVRPPKAPEDFSQNW	KPKIIQQNKKETSPQVKGEEMPAGKDQEAS	0.98343	0.610885	0.797158
HLA-A2402	TYIMRFSRNF	VCRLDWANGYYRQQRKLVEEIGWSYTGKHI	YCFVSIFIYKRKLCSTTHHVNLAKWIVRLI	0.963867	0.630082	0.796975
HLA-A0301	MTWMNILSY	SGKGKKKKNQASLKIHLLLKEWRLMKLLTL	YMKIFLTKFGVLL	0.80602	0.787101	0.79656
HLA-A0201	HLAEVAEYLL	KKGCLARVKKLSSPDNVNCRDTQGRHSTPL	QHGADVNAQDKGGLIPLHNAASYGHVDVAA	0.972027	0.620732	0.79638
HLA-A1101	SMDFPFEVTK	GLGEKTKLNPFKFVGLKNFPCTPESLCDVL	PLSLLP	0.84993	0.742761	0.796345
HLA-A2402	VFLGDRRVF	NISRYSEKEKGTYLNSIPNLASIHNRFLDN	PDIILE	0.849499	0.743156	0.796328
HLA-A0201	KLWERTVPT	KDINTSELSFHCPQQPQWCGFHTPLLISFS	VTTSHCPRKYLTNWRTTSKKLIRQHGIYYI	0.745714	0.8467	0.796207
HLA-A1101	STCLAWGLWK	ILTTTGHYSLFPLLFTAPEKKNLFLIGWKL	SAVNLYSLSPPGR	0.808846	0.782853	0.795849
HLA-A0201	GLFPWQALI	MLNNNTECGQPSRSLPSLVKRIIGGRNAEP	VVEDTSRVPNDKWFGSGALLSASWILTAAH	0.778985	0.812189	0.795587
HLA-A1101	FVHIPYLIHK	TGISNQVSHLFLFLVPFCVICLPDRHDFNI	CSLLFHLLPTLPLVICT	0.915745	0.67535	0.795547
HLA-A2402	FFFHFSTLF	IEKNEVETNADTFCLYGVFLFLFFFSFSLF	AFFFCGGGVGRRGCPRENKTHCFNLALNQP	0.744082	0.846148	0.795115
HLA-A0301	TTLTRGQLPK	RLNKSSEDFSAIDYLLFSSFQEFLQRQVWL	KVLNCFLWSLNGKILSSRKSKI	0.746229	0.843506	0.794868
HLA-A0201	GLLQGTFSFI	PCALGAALSARGPVYTEQPGAPAPDLPLPD	IETWREELGDQIGGPAWSLLARVAGRRRLA	0.857701	0.731903	0.794802
HLA-A0101	CSEDTIPSQDY	SRGLQLDTQRSSRDSLQCSSGYSTQTTTPC	DYFSVSGDQEADQQEFDKSSTIPRNSDISQ	0.97612	0.612038	0.794079
HLA-A0201	FLWSLNGKIL	LFSSFQEFLQRQVWLTTLTRGQLPKKVLNC	SSRKSKI	0.868865	0.719157	0.794011
HLA-A0301	KARDIGYILLK	RFYGHRQYLECEVFRVEGIKDNLDDIKRII	MEKMENLCHLCCVTLWG	0.956118	0.63065	0.793384
HLA-A1101	SVHKVIERR	GFKRAFIITGQTYTRKVDIEVLSVLASLGA	IRQELPFMATENIIMAMVKAGGSRQVQRFL	0.759739	0.82618	0.792959
HLA-A0301	ASFPALFPPR	CAGGRVHLAQRLGLGNGHYRKKMNVPRPQT	LASPAPRPLVSGLFFLGERRWRWGGTWRRG	0.912308	0.67351	0.792909
HLA-A1101	SVHKVIERR	GFKRAFIITGQTYTRKVDIEVLSVLASLGA	IRQELPFMATENIIMAMVKAGGSRQDCHEK	0.759263	0.82618	0.792722
HLA-A0101	DSGVVFLY	NEAYRFRVALPAYPASLTDVSLALSELRPN	REGSARYAFSFSGAQEACARIGAHIATPEQ	0.967961	0.616217	0.792089
HLA-A1101	TSTDYSLSGK	LGLFAWHRRRQKEKGRDLAPRVSYTPAMRM	GHAPGLPPLPLHTHIPQEWLCL	0.873414	0.71066	0.792037
HLA-A0301	KVFMLFVSH	LPALRAWCRTIAGDLVWAFGGKKTLAFCVT	LSGLMFFNL	0.953272	0.63056	0.791916
HLA-A0201	SQAAVHPGV	TTVCKKTQIQTAGRPDPGGAPERGPDAPGR	AVTA	0.630875	0.952916	0.791896
HLA-A0101	FADFGKIW	FEIWENLDGNFSVSTILEKPQNMMVVGQSA		0.912905	0.67084	0.791872
HLA-A1101	RTPQPAQPR	AALCPASRALEEKKGKGVSRRLPRRPRIAP	TGAPARRPRPRPSFPVSLRSAAPPTGTAGG	0.891686	0.690206	0.790946
HLA-A2402	RYPQSPLSHLI	LGLKITYFALMDGKVYDITVGWMPACRYLP	WFSDSRHQRAAESHPRCPSC	0.996595	0.585061	0.790828
HLA-A2402	IWLMIQKNSF	NFKCKCFRVSVGEIVTRNQQMSGKENSLTE	KI	0.996326	0.584644	0.790485
HLA-A1101	SQSRRTFIK	DVTLYGMLNTLKNRNPNLKTLLSVGGWNFG	SVPPFLRTHGFDGLDLAWLYPGRRDKQHFT	0.879835	0.700241	0.790038
HLA-A0201	GLYFEELQSA	IVLIPFLEQNNFSPNTRTQKGKKNLGREFA	FYR	0.861768	0.717896	0.789832
HLA-A0201	KVLEGMVVRKV	ANAGKDTNGSQFFITTVKTAWLDGKHVVFG	ESTKTDSRDKPLKDVIIADCGKIEVEKPFA	0.950113	0.629433	0.789773
HLA-A1101	LINRYIKYK	NFYCFVSIFIYKRKLCSTTHHVNLAKWIVR	TISYGLSINKFGNVGLIDIHPNCI	0.922409	0.656639	0.789524
HLA-A1101	SLYQILLQVK	CLKLFFQLCPVIQYWLKPPKLIKLVLQCCI	TCCTLHLYQFLMCRLLLICTLLHFKV	0.968741	0.609999	0.78937
HLA-A0301	SVFETNIREY	TLLILGNVSEFQRVVEVLQDSVDFDIDVNA	NKAIRNYTRFDDWYLWVQMYKGTVSMPVFQ	0.741601	0.836405	0.789003
HLA-A0301	TILGTGVEK	GVACARGMCFGATPSSFTSACLWSSNNVPG	WPVQALAPGSWQGVVRTHSHTAVKPRGSGP	0.87718	0.70082	0.789
HLA-A0201	YLQSDDESQSL	EEEDFQPREEAMLYHNQTAELRELLEFTHM	NSH	0.944766	0.633067	0.788917
HLA-A0201	TLFDEQYSQTA	PALPHDTAISGPLHYAPYHRSSAQPHFPDG	SYPSHSPLARGALSQHVLHKPVCAFCEVRK	0.899376	0.67788	0.788628
HLA-A0201	FLYPVHML	VILHLLSQLKLGMDLTRVSLVCWSMEKSTH	GQF	0.999943	0.576876	0.788409
HLA-A0201	WMAPPGNCGV	CLAPLAKVIHDNFGIVEGLMSMPSLPPRRL	MAAGLSRTSSLPLLALPRLWARSSLS	0.80805	0.768609	0.78833
HLA-A0301	TLTRGQLPK	LNKSSEDFSAIDYLLFSSFQEFLQRQVWLT	KVLNCFLWSLNGKILSSRKSKI	0.901728	0.673484	0.787606
HLA-A0101	PTQPSHVAGLY	AWNLDRRDLRPQQPSAVVEVPSAVLCLAFH	SGEVLVWDLSRLEDPLLWRTGLTDDTHTDP	0.858652	0.716444	0.787548
HLA-A0301	RMFCVTTVCK	GPQHPFISEDEKQELCISGGFQSRKHGYEP	KTQIQTAGRPDPGGAPERGPDAPGRSQAAV	0.83643	0.737321	0.786876
HLA-A0301	IQPPVPVPK	RRLLAQHATSECPKRTQPCTYCTKEFVFDT	AACCLPQPMWCGHCGSGGPARPSEGQL	0.919985	0.653544	0.786764
HLA-A0201	SLLFHLLPTL	LFLVPFCVICLPDRHDFNIFVHIPYLIHKC	PLVICT	0.751762	0.821551	0.786656
HLA-A0301	LLFTAPEKK	LPMSLLSVGKAGDASIFLILTTTGHYSLFP	NLFLIGWKLSTCLAWGLWKSAVNLYSLSPP	0.89896	0.674287	0.786624
HLA-A0301	RLLMLTPCLK	LVKCYLLQLSSYFMRPQLLLVLKYCYNLPF	LFFQLCPVIQYWLKPPKLIKLVLQCCISLY	0.849405	0.722554	0.785979
HLA-A1101	ASFQNGIFSER	ICRAAVHAGVVRNHGGYVDVMPVDKRKTYI	ILQEERHSECLLLC	0.825894	0.745052	0.785473
HLA-A1101	SSFTPRPTALR	GSGIGASCVSLLTLSHHSEGIPTSRSPRTP	KWPGPNTIPETSSTFTSG	0.970266	0.60033	0.785298
HLA-A0301	LVIDSTSIRGR	GLTPVFGPYTRPSESELWDMWAGIRNNDGN	SSEGAGWELLPL	0.977046	0.593139	0.785093
HLA-A1101	STHHRSGDLFK	VAVIMCHRLATPLLLGNTEKPLGFYWRVAA	FCHPTHHLQVPGREQWRGQARHQIRAPRRS	0.947784	0.622329	0.785056
HLA-A1101	ETSPVHPGTQR	QSQIAQVLEGRQQLAHLKMSLSLEVATYRY	HTHMLGQTTWLKGTRGVGDGNSAATGFCDS	0.683998	0.885514	0.784756
HLA-A1101	GSYTSYDYLKR	HIAASHLSEPAKPAHSQNQSNFSSYSSKFL	NVKW	0.899857	0.669402	0.78463
HLA-A2402	SYSFVGGVIGL	PDGVMNSEMHCTGDPDLVSEGRKSFPSIHS	IFAYICYRQHYPPLANTACHKPYVSLRVPA	0.825611	0.742982	0.784297
HLA-A1101	QLMAEKNVEK	HEVGWKYQAVTATLEEKRKEKAKIHYRKKK	KIDKYTEVLKTHGLLV	0.779898	0.788284	0.784091
HLA-A0301	QVSEPSLENK	GAPAARPTPPTCYSRMRALSQEITRDFNLL	VQRRKKILLVILPPRGSCCRSIVEDHISAF	0.962232	0.605427	0.783829
HLA-A0301	RTTSKKLIR	PLLISFSKLWERTVPTVTTSHCPRKYLTNW	QHGIYYIVGPC	0.864457	0.703111	0.783784
HLA-A0201	GVLNRALTFV	EEYGIMVNNDAVVRNVYHKYFHPKEALVSS	YPFGATLSVMKPAVAVLSTGSVCFPLNRPI	0.869847	0.697644	0.783745
HLA-A0301	RTHSHTAVK	SNNVPGTILGTGVEKWPVQALAPGSWQGVV	PRGSGPPGCSGRELTSH	0.814112	0.752634	0.783373
HLA-A0201	FLFSVAVPTT	SLLELRALQTLSLGGNQLQSIPAEIENLQS	ICGVQ	0.959644	0.606338	0.782991
HLA-A0301	GVMGLGLRVGR	MLRAGAPTGDLPRAGEVHT	GVEEMQRPGDPGSARGEVNAETNGSAGRSP	0.888915	0.676121	0.782518
HLA-A0301	AISWFRATNK	ISMPQKSFNATAERGEEMTFSCRASGSPEP	AGEDEKQAFLQVFVQPHIIQLKNETTYENG	0.871186	0.693514	0.78235
HLA-A0201	ALVSVVGNVLV	SGSCSQGSGILHYAHGDSQQTHLLKQEAPW	RKRTHRVLVLKSRDRALI	0.978155	0.586087	0.782121
HLA-A0101	HLSEELGYRY	CYMDASTRPTILLLPGLTGTSKESYILHMI	Q	0.675191	0.888924	0.782058
HLA-A1101	AEAHPQFSK	DGGSPVPARRAIEMAQHGQSKAMFSKSLDI	EDRSRSISGASSGLSTSPLSSPRPIRKLVL	0.94413	0.619266	0.781698
HLA-A0301	VSVVGNVLVRK	SCSQGSGILHYAHGDSQQTHLLKQEAPWAL	RTHRVLVLKSRDRALI	0.982222	0.581111	0.781667
HLA-A2402	SYTGKHITYI	ACIQLLCVCRLDWANGYYRQQRKLVEEIGW	MRFSRNFYCFVSIFIYKRKLCSTTHHVNLA	0.828993	0.733259	0.781126
HLA-A1101	TTGSSEPITVK	GLPRTMTQKDVEDMFSRFGRIINSRVLVDQ	FAANPNQNKNVALLSQLYHSPARRFGGPVH	0.972658	0.589549	0.781103
HLA-A1101	TGLPASHVHPR	GRVSGLVPSRFLTLLAHLVVVITLFWSRQH	GV	0.908705	0.652688	0.780697
HLA-A0201	LLSNALLPA	TVQVKFSELLWGGKGHRRLFHHSLLLRMSS	DTS	0.773269	0.787222	0.780246
HLA-A0301	ILPPWSPK	PWKENISCSSTTFIKSTICLKMGCPGWPQV	AQRLQV	0.985166	0.575258	0.780212
HLA-A0301	GLAHPAGLLR	AHLGPAVQAVPRTRGLPGEAPGRAALPQQA	GWPRPSPAPQGGL	0.957583	0.602729	0.780156
HLA-A0301	KLRPKELPR	SEDITTSPQLSKMPSTSLSLASGGGGGEKS	GEISWRWLPSFESLRWSQKMDKKKL	0.808389	0.751728	0.780059
HLA-A0201	GVMGLGLRV	MLRAGAPTGDLPRAGEVHT	GRGVEEMQRPGDPGSARGEVNAETNGSAGR	0.653098	0.906032	0.779565
HLA-A1101	HMFPREIVSRK	DRKEVVNIQTWINKPDVKHHFPCKEVKESG	GLAYIQSRQALNSVVKITSKKKHPELITFK	0.810151	0.748562	0.779357
HLA-A2402	LYTSLRWFCF	RCPFILPDNDEVIYGGLSSFICTGTVPGGS	LV	0.895924	0.662739	0.779332
HLA-A0201	ALVNALDNL	QAAREADVTRIKKHLSLEMVNFKHPQTHET	GQTSLHRAAYCGHLQTCRLLLSYGCDPNII	0.770913	0.787322	0.779118
HLA-A0301	WLKPPKLIK	LKYCYNLPFRLLMLTPCLKLFFQLCPVIQY	LVLQCCISLYQILLQVKTCCTLHLYQFLMC	0.881727	0.676434	0.779081
HLA-A0301	LLLPSFHLR	EPGEDPRVTRAKYFIRDEFLDQHCQWRWAS	CGH	0.877943	0.679724	0.778834
HLA-A1101	RTYRKKPMKK	YMLAELILSTWEGGYNLQCQDLTSAGEADI	DMQEPPAGKEVKNGFSKAYFTAANGVMNKK	0.986057	0.571422	0.77874
HLA-A0201	NLLAPQVFL	AVICFCLLGITCAIPVKQADSGSSEEKQKQ	NFS	0.903996	0.653295	0.778645
HLA-A1101	KTPSNSFTR	SCRPRPSSPRRSCSLSTGALRMSVPRAWWT	SSSLREMPPPMHTSSSTPLMRTGTGPSTLR	0.793528	0.762874	0.778201
HLA-A1101	RVAAGPTRR	MENGGSMQVSSHDPRGRASS	GLPRVRSSDQEGEGSSRKGRHRSGQRRAGS	0.837818	0.718541	0.77818
HLA-A0201	SQAERLFPL	KVLLFSVVSGLEQNPLAAGFRLSPPCLPLS	RPPLRGLHIGLLQICSFCRPFSLS	0.696383	0.859127	0.777755
HLA-A2402	QYHTEQHWTL	GCAAHSAVAMGKHVYIFGGMTPAGALDTMY	LKFDTLLPPGRLDHSMCIIPWPVTCASEKE	0.834478	0.720115	0.777297
HLA-A0101	ATGEAVSTHTY	AFADVEVLGPAVTFKVSANVQNVTTEDVEK	THTHVCAHTHARKHAHAQPGQRETHTTHMG	0.703913	0.84964	0.776777
HLA-A0301	KLRPSTSNSQR	SSPLTRSTPPVRGRAGPSGRAAASEETRAA	LPRPQGAAAKSSSQLPIPSAIPRPASRMPL	0.93019	0.623352	0.776771
HLA-A1101	RVKDARLQR	APMLEVALTLIDSWCKDHSYVIAGYYQANE	RWPPESPRASATLRSSW	0.719954	0.833394	0.776674
HLA-A0301	FLPPKGLLY	LKHRRTSETSISPPGSSIGSPNRVICVCIT	S	0.963398	0.589185	0.776292
HLA-A1101	YFLPIQTQK	MTGSHHTRSSSAMTVGPGGEVGTTAVGWTQ	LQC	0.792867	0.758411	0.775639
HLA-A1101	SSCPGLPK	TLNGRTGWFPSNYVREIKSSGWSQTPGLQR	CWDYRGEPPCPGFISLNELHTNV	0.955884	0.595198	0.775541
HLA-A0201	CLYGVFLFL	GQQQLLHSKFLAGFVCHIEKNEVETNADTF	FFFSFSLFFFFHFSTLFAFFFCGGGVGRRG	0.726071	0.824407	0.775239
HLA-A0301	RAGFPGPTLR	ALASVLLLLLWAPALSLLAGSRSHRLPLLL	AGHR	0.935144	0.614923	0.775033
HLA-A2402	PYLIHKCSLLF	NQVSHLFLFLVPFCVICLPDRHDFNIFVHI	HLLPTLPLVICT	0.973171	0.576441	0.774806
HLA-A2402	NYSQMRDEVF	SSSDRRNSGATFTEGSWSPELPFDNIVGKQ	KSNLVCAFIVLLFITAIQSLLPSSR	0.921638	0.627691	0.774665
HLA-A1101	HTEQHWTLLK	AAHSAVAMGKHVYIFGGMTPAGALDTMYQY	FDTLLPPGRLDHSMCIIPWPVTCASEKEDS	0.712205	0.836549	0.774377
HLA-A0101	SSEARNPARY	VFLSCSLGRLPCPLPPLPPCSLLSLCNPTR	CRPLIRSPSLAPQPLGFRTPSST	0.938765	0.609575	0.77417
HLA-A1101	LLFTAPEKK	LPMSLLSVGKAGDASIFLILTTTGHYSLFP	NLFLIGWKLSTCLAWGLWKSAVNLYSLSPP	0.915234	0.632476	0.773855
HLA-A0301	QVRGTLTPK	MCQLHLKSEKPQTKLLILHQAVAVILSLEQ	QPALREGKKKKFLPYRQSRQPHCQEPILGL	0.765269	0.782061	0.773665
HLA-A0301	TISYGLSINK	IYKRKLCSTTHHVNLAKWIVRLINRYIKYK	FGNVGLIDIHPNCI	0.955737	0.591176	0.773457
HLA-A1101	GSAPPAGPRY	SRGHLIVQLQELLHHWVLWSAVKSRWVIVA	SSGLIPTSRCCWTSSTT	0.916787	0.630091	0.773439
HLA-A1101	SVNSKRASK	TRAAKLRACQPNATHQPECATWQRCPTSGF	TKHCRTQSAGKWTQG	0.900308	0.646513	0.773411
HLA-A1101	LICTLLHFK	QCCISLYQILLQVKTCCTLHLYQFLMCRLL	V	0.844956	0.700927	0.772941
HLA-A1101	YVHFTLISR	ADLSHNRPTGGRSVLWMRPIALEMCRIIAA	GI	0.643932	0.90168	0.772806
HLA-A1101	SVGEIVTR	RGCPRENKTHCFNLALNQPKNNFKCKCFRV	NQQMSGKENSLTEIWLMIQKNSFKI	0.980629	0.563604	0.772117
HLA-A1101	SSLPLLALPR	LMSMPSLPPRRLWMAPPGNCGVMAAGLSRT	LWARSSLS	0.968817	0.575399	0.772108
HLA-A1101	SVFPLQER	TGKAEGAGFATTQTPLWLLGEVEAPRGGRL	KRGRDEELFL	0.953434	0.590729	0.772081
HLA-A1101	AVQEQHRQK	GYGDKYPQTWNGRLLAATFTLIGVSFFALP	HFEKRRNPAAGLIQSAWRFYATNLSRTDLH	0.933957	0.609317	0.771637
HLA-A2402	SYDYLKRNVKW	SHLSEPAKPAHSQNQSNFSSYSSKFLGSYT		0.703115	0.839724	0.77142
HLA-A1101	RLPPVSLVR	SAKMLMFVNISPLEENVSESLNSLRFASKV	TRGWL	0.766461	0.775726	0.771094
HLA-A1101	RTHSHTAVK	SNNVPGTILGTGVEKWPVQALAPGSWQGVV	PRGSGPPGCSGRELTSH	0.790228	0.751924	0.771076
HLA-A0301	LSSPRPIRK	LDIAEAHPQFSKEDRSRSISGASSGLSTSP	LVLPPPPPEPPFVARPLATSTEPEACGSAS	0.91379	0.62734	0.770565
HLA-A0301	TMGAWVSTEK	NSSSSASSEASETCQSVSECSSPTSVSSGS	RRKEKREPDPNGGGPTTASGPPAAAEEAQR	0.658152	0.882762	0.770457
HLA-A0301	YVHFTLISR	ADLSHNRPTGGRSVLWMRPIALEMCRIIAA	GI	0.742719	0.797378	0.770048
HLA-A0201	AVLPRPLVA	TEWASLFRHYSPPPFGLLGTAPAYSFGIAG	CYAQP	0.842635	0.697258	0.769946
HLA-A1101	RTYRKKPMK	YMLAELILSTWEGGYNLQCQDLTSAGEADI	KDMQEPPAGKEVKNGFSKAYFTAANGVMNK	0.922479	0.617247	0.769863
HLA-A0201	LLLQTNAAL	MGSQEVLGHAARLASSG	LNHPLPGQRGLPQSMSQWGHPARLEPDPQP	0.884143	0.655509	0.769826
HLA-A2402	IYLQILCF	PTFISKVNTAVQLILVAASLAAPVFNYADS	HHSCISL	0.999672	0.539965	0.769819
HLA-A2402	NFSSYSSKF	RRSFENKPPAHIAASHLSEPAKPAHSQNQS	LGSYTSYDYLKRNVKW	0.70202	0.837191	0.769605
HLA-A1101	SIRPPGPGGGR	LGGSGGKGLHACRGEPRGLLREASQTLSCH		0.636874	0.902066	0.76947
HLA-A0201	GLFPWQALIV	MLNNNTECGQPSRSLPSLVKRIIGGRNAEP	VEDTSRVPNDKWFGSGALLSASWILTAAHV	0.923853	0.614452	0.769152
HLA-A0101	YTGKHITY	CIQLLCVCRLDWANGYYRQQRKLVEEIGWS	IMRFSRNFYCFVSIFIYKRKLCSTTHHVNL	0.989401	0.54867	0.769035
HLA-A0101	RPNDSGVVFLY	VKVNEAYRFRVALPAYPASLTDVSLALSEL	REGSARYAFSFSGAQEACARIGAHIATPEQ	0.883494	0.654423	0.768958
HLA-A0201	GLFPWQALIVV	MLNNNTECGQPSRSLPSLVKRIIGGRNAEP	EDTSRVPNDKWFGSGALLSASWILTAAHVL	0.990904	0.546485	0.768694
HLA-A0301	RTVQVSVVR	SVEVDGSKLNVTSTWNLASPLLSVSVDGTQ	ISLEGLLKSRILVSTCVANT	0.732981	0.803997	0.768489
HLA-A0201	ILQTGVGSV	SANVQNVTTEDVEKATVDNKDKLEETSGLK	SNRRGAVCSAICSAVWVLANTVRTEAGPAG	0.734276	0.801689	0.767983
HLA-A0201	SLLSNALLPA	ATVQVKFSELLWGGKGHRRLFHHSLLLRMS	DTS	0.767014	0.768406	0.76771
HLA-A1101	SLKIHLLLK	KLNEVEQLLYYLQNRRDSLSGKGKKKKNQA	EWRLMKLLTLMTWMNILSYYMKIFLTKFGV	0.864652	0.670657	0.767655
HLA-A1101	RVSPASPPPGR	PPPALGPTAVGARGGEAGGQSPRPQQRPEG	PPRRGRQVGAEGRVRLGGGEGFVVSSPRGL	0.861032	0.674083	0.767558
HLA-A1101	HQYSIQNWK	VLVLSWYPPGMADDNGEPSDDLVPAILDTA	AV	0.629809	0.904867	0.767338
HLA-A0201	LLIPMELEM	ETEAATFAREQGFEKVKSLLLLSWIKTRKK	HLLEVFCLNWSLTSL	0.882774	0.651341	0.767058
HLA-A1101	ALGPNTESAK	TQALVSTAWTSMWCWVGQVSASQTRSAGQA	RRPCAGSSRSMMGSSFLAN	0.95539	0.578216	0.766803
HLA-A1101	ASNPAPTEGR	DRKRGTLSPAAPCWRRSAPPPPTAWGSAPS	RRQGKAS	0.929312	0.603677	0.766494
HLA-A1101	LVWAFGGKK	YFSECNKCDDKKERSLLPALRAWCRTIAGD	TLAFCVTKVFMLFVSHLSGLMFFNL	0.789594	0.743051	0.766323
HLA-A1101	KALQEMGSKK	KAREVSKKPASGPGAVVRPPKAPEDFSQNW	KPKIIQQNKKETSPQVKGEEMPAGKDQEAS	0.880258	0.651234	0.765746
HLA-A0301	HMLGQTTWLK	LAHLKMSLSLEVATYRYETSPVHPGTQRHT	GTRGVGDGNSAATGFCDSRLVTSTPEHVLP	0.657356	0.874038	0.765697
HLA-A0101	VLEGDSSGIY	MAQLFLPLLAALVLAQAPAALAD	RCEVQHGIDDSSDAVEVKVKGGLCPHWSPH	0.950617	0.580338	0.765477
HLA-A0201	ALRPDPKTQTL	PFVARPLATSTEPEACGSASRPGHVLPLQA	PCKAKLTDKPLQGTKSNPFPASTPARPPAT	0.882707	0.647593	0.76515
HLA-A1101	TTLTRMATSPK	GPSTLRTLWLASPSCCGAQSTRSSSGPLIS	RRCWPS	0.878646	0.650925	0.764786
HLA-A0201	YIFTNLLSSA	ATIIIHANASMSHTILLKAAELGMVSAYYT	LLFDAVYAVVTAVQELNRSQEIGVKPLSCG	0.792215	0.73733	0.764772
HLA-A0301	RVIGKTTEL	ASKLLGQNWVQNAFDGSCNFFRWLEHLRLL	ATF	0.765377	0.763872	0.764624
HLA-A0301	QLMAEKNVEK	HEVGWKYQAVTATLEEKRKEKAKIHYRKKK	KIDKYTEVLKTHGLLV	0.723197	0.80507	0.764133
HLA-A1101	TTLIKAEFIK	KSVPPFLRTHGFDGLDLAWLYPGRRDKQHF	EAQPGKKQLLLSAALSAGKVTIDSSYDIAK	0.934899	0.593077	0.763988
HLA-A1101	RMFCVTTVCK	GPQHPFISEDEKQELCISGGFQSRKHGYEP	KTQIQTAGRPDPGGAPERGPDAPGRSQAAV	0.859183	0.668752	0.763968
HLA-A1101	GTGVPSPAPR	MVGKGAKGMLVSTEARLRE	TSCQLLGRLRKAGTARAPECPADPGLGR	0.988769	0.538372	0.763571
HLA-A1101	TTLTRGQLPKK	RLNKSSEDFSAIDYLLFSSFQEFLQRQVWL	VLNCFLWSLNGKILSSRKSKI	0.883382	0.643695	0.763538
HLA-A0101	YVDHFWLM	CLLVMLFLLKLARHSKFGMKGKKGCVYLAS	TNANYH	0.97169	0.554366	0.763028
HLA-A0201	HLAEVPYL	EQLLNLPVNCPFPRPSPGLPAECHSPAGVC	RILCQLEKGFQDQALQDTECGKVDTRFLFP	0.999405	0.526614	0.76301
HLA-A0201	LMDGKVYDITV	CAECNRLHPAEEGDFWAESSMLGLKITYFA	GWMPACRYLPRYPQSPLSHLIWFSDSRHQR	0.951791	0.573362	0.762576
HLA-A1101	ATPAGTPSR	VGHAWRRRKGSAAYVCLAMGGTCAMLASAS	APATSTFPHEGAGRRQRPSAGCTARIWPAS	0.82901	0.695992	0.762501
HLA-A1101	RVAASTHHR	IMRLVAVIMCHRLATPLLLGNTEKPLGFYW	SGDLFKFCHPTHHLQVPGREQWRGQARHQI	0.753157	0.771006	0.762082
HLA-A2402	QWHDPGFTPF	VTSSHWDRPYSREVAAFPLTESRSVAQAGV	SYLSLPLGLQAPATMPG	0.98915	0.534678	0.761914
HLA-A1101	GQTQKGTVLK	MEENMEE	AFICN	0.880473	0.642621	0.761547
HLA-A1101	AVSTHTYTH	VEVLGPAVTFKVSANVQNVTTEDVEKATGE	THVCAHTHARKHAHAQPGQRETHTTHMGQP	0.953913	0.568563	0.761238
HLA-A1101	SLSAAKVLTR	RVAHVDQRSREVLQMWSVLQDGPISRVIVF	RGNPSTLGGRSGRIT	0.801651	0.720695	0.761173
HLA-A2402	SYPDGCTL	WDRPYSREVAAFPLVSSLNLNVPAGKAWAS	LAS	0.976704	0.545036	0.76087
HLA-A0201	KQFHYPIFNL	AAETYANISWEYEGPEHVNFYVEYGVAGSK	GDAFFKRLKTFLRIYYGSS	0.951926	0.569667	0.760797
HLA-A0301	KSFPSIHSSY	PDFFYRCFPDGVMNSEMHCTGDPDLVSEGR	SFVGGVIGLIFAYICYRQHYPPLANTACHK	0.722899	0.798266	0.760583
HLA-A0201	RLEPDPQPAV	LLQTNAALLNHPLPGQRGLPQSMSQWGHPA	ANVSCALAGDTFQEGRCSEHWK	0.93525	0.585531	0.76039
HLA-A1101	HLAEVPYLR	EQLLNLPVNCPFPRPSPGLPAECHSPAGVC	ILCQLEKGFQDQALQDTECGKVDTRFLFPS	0.822523	0.698255	0.760389
HLA-A2402	IYLNITIDY	AVFFLFPRSIDVKYIGVKSAYVSYDVQKRT	TVPTVIAEEMSYMYDFCTLISIKVHNIVLM	0.97785	0.541701	0.759776
HLA-A2402	PFNPLQRYIF	TDYVAYVAKDPVNRRGSRWSGGMTFAGRRA	IYLFSVSTETLPRS	0.992932	0.526567	0.75975
HLA-A2402	YFIPSTVVSPF	LEFGLGGSSMSTHLRLLVMFIMSAGTAIAS	AMIAFLSLDSSLQGLHSVSVCIGFTRAFRM	0.652825	0.866459	0.759642
HLA-A1101	AANFFLQER	KLVVKGGKKKKQVLKFTLDCTHPVEDGIMD	IKVNGKAGNLGGGVVTIERSKSKITVTSEV	0.874529	0.644455	0.759492
HLA-A0101	NLDEAEGIFL	GENGKNARDPRLSKREESIAKIGKKKYQKI	SLFPKLRATEQMTNVGC	0.922644	0.596194	0.759419
HLA-A1101	SVFFPPCSQHR	MLQDLSA	TLGT	0.885045	0.632908	0.758976
HLA-A0201	ALMQQVERM	EWYNPHPCNPDSDVVENNFTLLNSFWFGVG	ESPIDSADDLAKQTKIEYGAVEDGATMTFF	0.775981	0.741493	0.758737
HLA-A2402	GWRSTVRILF	MCSGAGVMMARWAARGRA		0.887039	0.630259	0.758649
HLA-A1101	ATMVGHAWR	PAGTSVQAQPVLPTDSASRGGVAVVPASAP	RRKGSAAYVCLAMGGTCAMLASASATPAGT	0.76692	0.74983	0.758375
HLA-A0301	RLFPLRPPL	FSVVSGLEQNPLAAGFRLSPPCLPLSSQAE	RGLHIGLLQICSFCRPFSLS	0.833834	0.682811	0.758323
HLA-A0101	PNDSGVVFLY	KVNEAYRFRVALPAYPASLTDVSLALSELR	REGSARYAFSFSGAQEACARIGAHIATPEQ	0.993366	0.522136	0.757751
HLA-A2402	SYTALNQKNW	ACIQLLCVCRLDWANGYYRQQRKLVEEIGW	GKKYPTCNSPKQSPINIDEDLTQVNVNLKK	0.873659	0.641623	0.757641
HLA-A2402	GFHTPLLISF	WCQNMWMLYWEKDINTSELSFHCPQQPQWC	SKLWERTVPTVTTSHCPRKYLTNWRTTSKK	0.96706	0.548131	0.757596
HLA-A2402	PWAPPGSPYL	LATYARPPRGPGPPTPAWAKPTNTQGKPLC	YWGREKPSHLALPPLPTVAYSALLSSQGGS	0.987684	0.526109	0.756896
HLA-A0301	SVYKVESNY	SRAFAGASQTHTLTSECPIPAFPHLVMSPV	LSLL	0.909237	0.604423	0.75683
HLA-A1101	LTDQTGNLLR	ICEKTVLKRVLKELWKLVMNTMEKTIVLPP	KHGKGLEKGRVKLPSHSDGTQMIFNAAKEL	0.812807	0.700602	0.756704
HLA-A1101	SSLRLPSGK	GLGPVMSGNTAYPVISCPPLTPDWGVQDVW	IH	0.769841	0.742265	0.756053
HLA-A1101	RVVQQQKLKKK	KPAKSKTAAAASEKNRGPRKGGRVIAPKKA	SESGRRSNMTW	0.935683	0.575158	0.755421
HLA-A0301	TTHHVNLAK	TGKHITYIMRFSRNFYCFVSIFIYKRKLCS	WIVRLINRYIKYKTISYGLSINKFGNVGLI	0.735319	0.77408	0.7547
HLA-A0301	ILLVILPPR	RALSQEITRDFNLLQVSEPSLENKVQRRKK	GSCCRSIVEDHISAFCLHIGIQIRVCCVCV	0.943965	0.565298	0.754631
HLA-A0201	RLVNQGEAPAV	MEEKYLPELMAEKDSLDPSFTHAL	NCRPAAVGGRVETRGPRGPLRALCCQRTRR	0.981862	0.527058	0.75446
HLA-A2402	SFQEFLQRQVW	EVKKRELVFLQFRLNKSSEDFSAIDYLLFS	LTTLTRGQLPKKVLNCFLWSLNGKILSSRK	0.938047	0.570824	0.754436
HLA-A1101	ASWPTSARKSK	SQAKKMLPITMPEGTTPLARRSLTSCWTEF	LEFSIYPAPQVSTAV	0.889242	0.61938	0.754311
HLA-A1101	QTGSQNFGK	YVERTFTGGTAASPPRGPLHTTDPQGSPQA	SGKFTGAMGKAQSPQKGATEPQAGFRCPQS	0.940122	0.568267	0.754194
HLA-A0301	TTFVQDTCMPK	ASAAAAELQASGGPRHPVCLLVLGMAGSGK	ALHRM	0.692026	0.816059	0.754043
HLA-A0201	TLAFCVTKV	DKKERSLLPALRAWCRTIAGDLVWAFGGKK	FMLFVSHLSGLMFFNL	0.631732	0.874942	0.753337
HLA-A0301	SLSVFTSVRQK	IRNHKYRSLNDLEKDVMLLCQNAQTFNLEG	IEKEDDSEGEESEEEEEGEEEGSESESRSV	0.971265	0.535128	0.753197
HLA-A0201	GMDLTRVSL	EDTCDHKEDDLGAVEEQRSVILHLLSQLKL	VCWSMEKSTHFLYPVHMLGQF	0.649443	0.856722	0.753083
HLA-A1101	GTSALDVQR	LWKRLLIARRSRKGFFAQPDRATLWQVPQP	TVHICQQ	0.902807	0.602901	0.752854
HLA-A1101	IQYWLKPPK	LLVLKYCYNLPFRLLMLTPCLKLFFQLCPV	LIKLVLQCCISLYQILLQVKTCCTLHLYQF	0.897234	0.608083	0.752659
HLA-A1101	AIVVWDCIPK	RTGVKEAVTTLIASGVSIKMITGDSQETAV	LPSQSQEKK	0.928514	0.57678	0.752647
HLA-A1101	TTASPSSSR	EADGQPAHQSPGPDPTHQPLLSPRGPTSCK	WPLACSIWRKHPSSWPSPAASCAAPSIPWA	0.793325	0.711556	0.75244
HLA-A2402	SYQQAQAQL	PGSHLPPLYLDGHVFASQPRLVPQTIPQQQ	GLRGGLPVSQSQEIFSSLQPFRSQVYMHPS	0.652175	0.852418	0.752297
HLA-A1101	ATIRLRPCNR	MVPEAWRSGLPQPRRRA	DADNQGSAGLRGHQTP	0.812077	0.692191	0.752134
HLA-A0201	AAFPLVSSL	DPRVNPLKMSPHSLTCVTSSHWDRPYSREV	NLNVPAGKAWASSYPDGCTLLAS	0.619387	0.882088	0.750738
HLA-A2402	RLPKLREFTF	SPHVPTVHSTDACWVPAGCWLWGGTVGGRH	QL	0.717036	0.784331	0.750683
HLA-A0301	SLLLPSFHLR	PEPGEDPRVTRAKYFIRDEFLDQHCQWRWA	CGH	0.848649	0.652316	0.750483
HLA-A1101	QQVRGTLTPK	RMCQLHLKSEKPQTKLLILHQAVAVILSLE	QPALREGKKKKFLPYRQSRQPHCQEPILGL	0.839062	0.661611	0.750337
HLA-A0301	FLLSLFTAK	GISAKSLRGRDSTRKQDASEKDSVPMGSPA	YCTRGRSWAAGREQQMERSLLIVLISWKTT	0.849208	0.651324	0.750266
HLA-A0201	CLYSRQIAI	RIKKEPQSPRTDPALSCSRKPPLPYHHGEQ	KSPAPGALGQSPLQPFPRAEQRNFLRSSGT	0.810037	0.690293	0.750165
HLA-A1101	RLSVFPLQER	WATGKAEGAGFATTQTPLWLLGEVEAPRGG	KRGRDEELFL	0.645068	0.855213	0.750141
HLA-A1101	TLGTPPASR	RLNIQAWRTAIYMMEPGVLRSRTPIHGFRW	VLSHRAGTLSGGMTGSHHTRSSSAMTVGPG	0.751852	0.748217	0.750035
HLA-A1101	SSTSYPQVLSK	LHTLFLVALVMSSTRTTGDWQKFGWMNLKI	WIMEMCQSEKH	0.838723	0.661021	0.749872
HLA-A0301	LMIQKNSFK	KCKCFRVSVGEIVTRNQQMSGKENSLTEIW	I	0.807865	0.691703	0.749784
HLA-A0201	VLLGGGRTL	MAEVQVLVLDGRGHLLGRLAAIVAKQ		0.710805	0.787941	0.749373
HLA-A0301	ALPSTVLRR	LQNWPRANITLQLSCTRAMCVSATTQAATP	STMGNSTPLSWLPLTRW	0.966706	0.531643	0.749175
HLA-A2402	LYFEELQSAFY	VLIPFLEQNNFSPNTRTQKGKKNLGREFAG	R	0.944956	0.553005	0.74898
HLA-A0301	RAQDISRLRRK	LEHVQTRLREIQPCLAESRAAREKESFNLK	LEKQRKVEVYADADEILQEEIKEYKARLTC	0.970353	0.527467	0.74891
HLA-A0301	SQHPLTLLLVK	QKITFQFNLHILSLKHLVTLRLNLCLVQTQ	CYLLQLSSYFMRPQLLLVLKYCYNLPFRLL	0.796047	0.701628	0.748837
HLA-A1101	TILDCWDPVQK	QALKGILSSPMARAEKSRTAWTDLLRSALT		0.830764	0.666835	0.7488
HLA-A0301	KTITAEDFRK	KEMEQIVEEEEKFKKQWEEDWGSKEQLLLP	YEEGFDPYSMFTPEQIMGKDVRLLRIKKEG	0.887894	0.608742	0.748318
HLA-A0201	FGFGQVIIV	CSRTPNVKLSSCLGLPCCWDYSYKFIQLSE	SEEPWKENISCSSTTFIKSTICLKMGCPGW	0.666175	0.830158	0.748166
HLA-A0301	GALSQHVLHK	SAQPHFPDGTLFDEQYSQTASYPSHSPLAR	PVCAFCEVRKL	0.647729	0.848201	0.747965
HLA-A0301	RLSVFPLQERK	WATGKAEGAGFATTQTPLWLLGEVEAPRGG	RGRDEELFL	0.986731	0.50911	0.74792
HLA-A0301	VLQGYSLLH	APRHRPHEVEEATGALTLTRKCFRHLALDY	QLDPYMKKLAAELDQLVIDSAVEKREMERK	0.937062	0.558242	0.747652
HLA-A0301	RLLLAGAEAK	GWETRGDRKARKPLVEKKRRARINESLQEL	LENAEVLELTVRRVQGVLRGRARARAAAGG	0.896997	0.597696	0.747347
HLA-A0201	GLPPARPAL	DLAPRVSYTPAMRMTSTDYSLSATTHWHVG	WTGTAPPRYRAPDSPAPTHCPLI	0.918199	0.576216	0.747208
HLA-A0301	RLLLAGAEAK	GWETRGDRKARKPLVEKKRRARINESLQEL	LENAEVLELTVRRVQEREQLQAEASERFAA	0.894677	0.597696	0.746187
HLA-A2402	VFMLFVSHL	PALRAWCRTIAGDLVWAFGGKKTLAFCVTK	SGLMFFNL	0.615458	0.876167	0.745812
HLA-A0301	FVHIPYLIHK	TGISNQVSHLFLFLVPFCVICLPDRHDFNI	CSLLFHLLPTLPLVICT	0.96416	0.527137	0.745649
HLA-A0101	NTEKPLGFYW	REFFDSLNEAIMRLVAVIMCHRLATPLLLG	RVAASTHHRSGDLFKFCHPTHHLQVPGREQ	0.971723	0.519416	0.74557
HLA-A1101	HMFPREIVSR	DRKEVVNIQTWINKPDVKHHFPCKEVKESG	KGLAYIQSRQALNSVVKITSKKKHPELITF	0.723475	0.767458	0.745467
HLA-A0201	MLVSTEARL	MVGKGAKG	REGTGVPSPAPRTSCQLLGRLRKAGTARAP	0.713491	0.777379	0.745435
HLA-A0301	KLVDKAPLRQH	SDTGTGGCLVVHVVSCEEEFQQQKLDLLWQ	LICGPVKVAGAPGTLMTAPEYYEFRHTQVC	0.911843	0.578897	0.74537
HLA-A0201	KMLIIVVSAV	DFIHMIQMLYYVKDIPATLKFFHSLLGTNA	AGTSCGKSTDHAFPRMTSASISHQMTSLRC	0.608477	0.881918	0.745197
HLA-A1101	GSFQRKGIRR	LLVRLWREGAPGPWRPYIESGRTAGCLGGE		0.916262	0.573628	0.744945
HLA-A1101	TTHGGPRGYAR	PLDLIVSRCRLPTLACLGPGPGAPSRSADG	RLHGARGPFGGRGVLLGWGMGGSRGWQPGR	0.923939	0.564972	0.744456
HLA-A2402	IFLTKFGVL	LKIHLLLKEWRLMKLLTLMTWMNILSYYMK	L	0.911858	0.576809	0.744333
HLA-A2402	NWTLAPAGWTW	MVSLRLRS	RIWRKM	0.871603	0.61668	0.744142
HLA-A0301	KVYDITVGW	NRLHPAEEGDFWAESSMLGLKITYFALMDG	MPACRYLPRYPQSPLSHLIWFSDSRHQRAA	0.956508	0.531751	0.744129
HLA-A0301	TTDQVPRQK	MASGRRGWDSSHEDDLPVYLARPG	YGGMFCNVEGAFESKT	0.882198	0.606035	0.744117
HLA-A0201	TLARGDPVL	TVRQKLQDETNLRLEAENNLAAYRQEADEA	EEDPRGGGSGTPGAAGPTAGPCGA	0.930581	0.557046	0.743814
HLA-A1101	ASPPPGRPPR	LGPTAVGARGGEAGGQSPRPQQRPEGRVSP	RGRQVGAEGRVRLGGGEGFVVSSPRGLGIQ	0.940475	0.546763	0.743619
HLA-A0301	GTVGGRHRLPK	GKSHSPLSPHVPTVHSTDACWVPAGCWLWG	LREFTFQL	0.789317	0.697649	0.743483
HLA-A0101	TSSPSKENQHY	LPCIMTVILSQVSFWLNRESVPARTVFEEN	LQHRGDHLSHQPGQGH	0.861331	0.625608	0.743469
HLA-A1101	LLLPSFHLR	EPGEDPRVTRAKYFIRDEFLDQHCQWRWAS	CGH	0.786646	0.700107	0.743377
HLA-A1101	AQAPCPRPR	AAATPTSPASSALALPATWERGVSSQCTPT	RASGPGTLSATFCLRLWDCSWPRAWPALRS	0.786968	0.699499	0.743233
HLA-A2402	NWPRANITLQL	LPGFGGPECEKLLSVNFVDRDTYLQFTDLQ	SCTRAMCVSATTQAATPALPSTVLRRSTMG	0.935236	0.551188	0.743212
HLA-A1101	FSLPSRLPR	RAPESEGPCTGARDAVKVLPFFHVNTIASR	FPFSQPS	0.693991	0.792258	0.743125
HLA-A1101	IVVWDCIPK	TGVKEAVTTLIASGVSIKMITGDSQETAVA	LPSQSQEKK	0.892296	0.593517	0.742906
HLA-A1101	SQHPLTLLLVK	QKITFQFNLHILSLKHLVTLRLNLCLVQTQ	CYLLQLSSYFMRPQLLLVLKYCYNLPFRLL	0.832164	0.652945	0.742554
HLA-A0301	LTNWRTTSKK	GFHTPLLISFSKLWERTVPTVTTSHCPRKY	LIRQHGIYYIVGPC	0.910096	0.575005	0.742551
HLA-A0101	MADSAWTW	CTCPRGFYGLRCEAPTVRRGWTGAACSHAA	ATPCAAAAAPASRVLAASTTWTTARAAPAL	0.884413	0.600416	0.742415
HLA-A0301	AVWVSEGKAK	HLFTATINLNSANDSWFGSLKDTIQHQQGE	TQNKEESYDFSKSYEYKSNPSAVAGNETPG	0.896003	0.58873	0.742367
HLA-A0301	VVRISLEGLLK	SKLNVTSTWNLASPLLSVSVDGTQRTVQVS	SRILVSTCVANT	0.93991	0.544222	0.742066
HLA-A0301	KLTDKPLQGTK	CGSASRPGHVLPLQAALRPDPKTQTLPCKA	SNPFPASTPARPPATGLCPQLAPPLGPPAL	0.899097	0.584741	0.741919
HLA-A2402	ALIQKLVRW	STVSLSAESGKSEKGQPQNSKKQSPPKKNR	VGK	0.888227	0.59528	0.741753
HLA-A1101	VSIFIYKRK	QRKLVEEIGWSYTGKHITYIMRFSRNFYCF	LCSTTHHVNLAKWIVRLINRYIKYKTISYG	0.952623	0.53052	0.741571
HLA-A1101	GSQNFGKSGK	ERTFTGGTAASPPRGPLHTTDPQGSPQAQT	FTGAMGKAQSPQKGATEPQAGFRCPQSPRA	0.911048	0.570987	0.741018
HLA-A0301	GSYPSSAIYR	EDNGILLYNGDNDHIAVELYQGHVRVSYDP	W	0.777681	0.70427	0.740976
HLA-A1101	AVLVPQPPEY	LPSDGVGLSCPGWSAMAQSQLTAASASQVQ	LGL	0.950462	0.531393	0.740927
HLA-A0101	GSAPPAGPRY	SRGHLIVQLQELLHHWVLWSAVKSRWVIVA	SSGLIPTSRCCWTSSTT	0.767645	0.714066	0.740856
HLA-A1101	MSMPSLPPRR	KIISNASCTTNCLAPLAKVIHDNFGIVEGL	LWMAPPGNCGVMAAGLSRTSSLPLLALPRL	0.796657	0.684759	0.740708
HLA-A2402	YYFAWTLGFGF	YNIDEHFQATASWPTKIIYLYISLLAARPK	RGYDENGAARWDLISNLRIQQIEMSTSFKM	0.780342	0.700661	0.740501
HLA-A0201	VLPGHLRAA	RGHGVLLDGLGAQPGRLLRPSRHHHPGHLC	AAPPRAQVRAAHTARGAAAAGDTRGRPWDP	0.538667	0.941846	0.740257
HLA-A0201	ALPPLPTVA	PTNTQGKPLCPWAPPGSPYLYWGREKPSHL	YSALLSSQGGSSCALSSSLLLLALF	0.770226	0.70984	0.740033
HLA-A1101	GAWVSTEK	SSSASSEASETCQSVSECSSPTSVSSGSTM	RRKEKREPDPNGGGPTTASGPPAAAEEAQR	0.870005	0.609933	0.739969
HLA-A1101	SSQAVPGPLR	RPDTNIQVLLDLKYNLSAEGISCITCSGEA	CPGPKDCWSERCRIQGPHQCQTSGKSHSPL	0.973447	0.506479	0.739963
HLA-A0201	FLGMGPGVLEL	AHRGLPWGACCSSSWFCCCCSAQVWELGWG	AGLQGTHAPSQGQTN	0.893494	0.586104	0.739799
HLA-A1101	RSDAVQKVVK	GPPSKPPDEEHRLEDAETESQSAVSETPQK	LLSNKRSQAVGILMSSLHLDMKDIQHAVVN	0.804648	0.674536	0.739592
HLA-A0101	GTECTFGHDRY	IVPAIKPFDHYDFSRAKIACNLAWLVAKAF	PHDGLYCRNGQYRKSNCVCSAVFSFFSSHR	0.75702	0.721718	0.739369
HLA-A0101	YSSKFLGSY	ENKPPAHIAASHLSEPAKPAHSQNQSNFSS	TSYDYLKRNVKW	0.837489	0.64098	0.739235
HLA-A0201	SLHPKAQHL	LEEDVRFIVDETLDFGGLSPSDRSHPLAIC	LLLPDRLPQSGGEPGPVGEQQPVRRPEQPS	0.774792	0.703411	0.739102
HLA-A1101	RLFHHSLLLR	SVVIPVTGDSEGATVQVKFSELLWGGKGHR	MSSLLSNALLPADTS	0.733787	0.744399	0.739093
HLA-A0201	FQFNLHILSL	NAPRACFQGPLLIPPLRFLIMRLVKFQKIT	KHLVTLRLNLCLVQTQSQHPLTLLLVKCYL	0.888111	0.58995	0.739031
HLA-A0301	RLISRIHKVK	MMLKGIT	TFSEACLMVRKPALELLHYLKNTSFAYPAI	0.838126	0.639925	0.739025
HLA-A0201	SLHPKAQHL	LEEDVRFIVDETLDFGGLSPSDRSHPLAIC	LLLPDRLPQSGGEPGPVGEQQPAHPPPSDP	0.774035	0.703411	0.738723
HLA-A1101	CTAQKAVGK	KNWAKAAAFVTSPPLSPDPTTPDYLTSLLA	DNFTLIPEGVNGIEERMTVVWDKAVATGKM	0.828445	0.648046	0.738245
HLA-A0201	YLNITIDYTV	VFFLFPRSIDVKYIGVKSAYVSYDVQKRTI	PTVIAEEMSYMYDFCTLISIKVHNIVLMMQ	0.746115	0.730325	0.73822
HLA-A0101	FEELQSAFY	IPFLEQNNFSPNTRTQKGKKNLGREFAGLY	R	0.69067	0.785678	0.738174
HLA-A0301	RAAPALTAAR	DSAWTWATPCAAAAAPASRVLAASTTWTTA	VWRAAARTAAPARWASAAATAASARTRAPR	0.616033	0.859695	0.737864
HLA-A1101	KTSLESINSR	MVAAK	LQLVMKSGKYVLGYKQTLKMIRQGKAKLVI	0.853212	0.622258	0.737735
HLA-A0201	LLLAGAEAKL	WETRGDRKARKPLVEKKRRARINESLQELR	ENAEVLELTVRRVQGVLRGRARARAAAGGS	0.944102	0.530821	0.737461
HLA-A1101	TTERNSLVK	LAIRQLASVILKQYVETHWCAQSEKFRPPE		0.807749	0.667098	0.737423
HLA-A0201	LLEGEVLPGV	GGGDTATCCAKWNTEDKVSHVSTGGGASLE	DALSNI	0.916514	0.558306	0.73741
HLA-A0201	LLLAIMSAV	LFTSLAFMLVEGNFVLFCTYTLGFRNEFQN	PFLILVALMESNLIITYAVAVAAGISVAAA	0.652127	0.82267	0.737399
HLA-A2402	LLPTLPLVI	FCVICLPDRHDFNIFVHIPYLIHKCSLLFH	CT	0.855909	0.618336	0.737122
HLA-A0201	LLLAGAEAKL	WETRGDRKARKPLVEKKRRARINESLQELR	ENAEVLELTVRRVQEREQLQAEASERFAAG	0.943321	0.530821	0.737071
HLA-A1101	RVHVPGHRR	GRARARAAAGGSERALRCRLHPVHARGAHV	YRRCRAPEPSARVHAAA	0.754544	0.717306	0.735925
HLA-A2402	YLLPKKMEL	TFVLSITATTQALALIELYNAPEGRYKQDV	TDDQAKYLGLNKNGPFKPNYYRY	0.773916	0.697078	0.735497
HLA-A0201	GLSPLTLLIL	KSTSSAMSGSHQDLSVIQPIVKDCKEVTHQ	VSSHH	0.909789	0.560385	0.735087
HLA-A0301	ALIPGTAARRR	AAGDTRGRPWDPARHPTRTRCPRRLRAAER	LHAVPVHGHVGLRGAGGVTGPLPGHGLQLP	0.989458	0.480696	0.735077
HLA-A2402	QLPSLSYSF	QCRPSQCCPLTAPAEVEWPWSPHQVILPKA	SSPCSSGSP	0.754654	0.715305	0.73498
HLA-A1101	SAFADFGK	FQFEIWENLDGNFSVSTILEKPQNMMVVGQ	IW	0.96505	0.504603	0.734827
HLA-A1101	AGFVCHIEK	MSGRGDGGQQQLLHSKFL	NEVETNADTFCLYGVFLFLFFFSFSLFFFF	0.898902	0.57053	0.734716
HLA-A0301	RIQNKKVDISK	LATNTSAPDLKNVRSKVGSTENIKHQPGGG	VSSKCGSKANIKHKPGGGDVKIESQKLNFK	0.98994	0.479481	0.73471
HLA-A0301	RTAPGHPR	PAEAAPCPAEPERSQSAALEPSSSADAGEF	SSPGPGPETAVPQLLPVHFPQGTGPGSGSS	0.97557	0.49358	0.734575
HLA-A1101	RTTSKKLIR	PLLISFSKLWERTVPTVTTSHCPRKYLTNW	QHGIYYIVGPC	0.704011	0.764534	0.734273
HLA-A0301	AVSGELSRR	QVPPGWKQWAREFSEQLSSSRGDGRRVECF	LGSAGGADRHGCAGGNSTGADQPRPV	0.681986	0.786547	0.734267
HLA-A2402	TFIKSTICL	KFIQLSEFGFGQVIIVSEEPWKENISCSST	KMGCPGWPQVILPPWSPKAQRLQV	0.572437	0.895852	0.734145
HLA-A0301	AVSGELSRR	QVPPGWKQWAREFSEQLSSSRGDGRRVECF	LGSAGGADRHGCAGGNSTGADQPRAVHHQR	0.681225	0.786547	0.733886
HLA-A1101	AVLTPFER	FCTTLPPSFLRVDDRATSSTTDSSRAVSEM	VRRDPPVCTVSYQRF	0.971479	0.496244	0.733861
HLA-A0101	GTVPGGSLY	YCLEVQTRCPFILPDNDEVIYGGLSSFICT	TSLRWFCFLV	0.756464	0.710933	0.733698
HLA-A0201	AVQELHTYV	HQFPSHDLPSVLAKFSLPVSLSEFRNPLAP	CLMASPSEEEPRPREDDVPFTARVGGRSLS	0.618486	0.848662	0.733574
HLA-A0301	KILLVILPPR	MRALSQEITRDFNLLQVSEPSLENKVQRRK	GSCCRSIVEDHISAFCLHIGIQIRVCCVCV	0.986489	0.479769	0.733129
HLA-A2402	SYSFVGGVI	PDGVMNSEMHCTGDPDLVSEGRKSFPSIHS	GLIFAYICYRQHYPPLANTACHKPYVSLRV	0.677142	0.789107	0.733125
HLA-A1101	RNFLGNNPK	QLQDQGSKMLLDSVLTTHERVVQRFECYVC	QSS	0.529038	0.935451	0.732244
HLA-A2402	KFWSGEHVW	HLFTCSEDGSLWHWDASTDVPEKSSLFHQE	SMHACPCYNFIYRETNSFI	0.481379	0.98164	0.731509
HLA-A0201	SLYLNNNEL	AAACTCAGDSLDCGGRGLAALPGDLPSWTR	TAVPSLGAASSHVVSLFLQHNKIRSVEGSQ	0.800632	0.662069	0.731351
HLA-A0101	APQGSDDLLKY	ELALATNIPKGCAETAVRVHVSYLDGKGNL	YHQVTRAVLGDDPQLMKVALQDLQTNSKIG	0.829657	0.63303	0.731343
HLA-A1101	YSRDTWLKK	LYALKRHLLKYEAIYPETAAILGYCRGEAV	ARVVRLGEVPYKMVKGFSNRARKARLAEPQ	0.661839	0.799991	0.730915
HLA-A0201	HEDDLPVYL	MASGRRGWDSS	ARPGTTDQVPRQKYGGMFCNVEGAFESKT	0.685584	0.776168	0.730876
HLA-A2402	IWSVNQHKI	EKYNRNGVNALQLDPALNRLFTAGRDSIIR	HI	0.950309	0.51109	0.7307
HLA-A0301	SMSSWPWTSR	CDLERWRGWRKRGRASRTRWPATCRSTRTC	SPPTGSC	0.671507	0.789448	0.730478
HLA-A0101	KMELTDDQAKY	ITATTQALALIELYNAPEGRYKQDVYLLPK	LGLNKNGPFKPNYYRY	0.926048	0.534884	0.730466
HLA-A1101	SINQTNSTK	WTSRLPHCVFNQDSFEHALEGEFQNEKKKS	QGQVFEYLYLDT	0.803842	0.657087	0.730465
HLA-A1101	GQQQLLHSK	MSGRGDG	FLAGFVCHIEKNEVETNADTFCLYGVFLFL	0.806222	0.654521	0.730371
HLA-A2402	YWLKPPKLI	VLKYCYNLPFRLLMLTPCLKLFFQLCPVIQ	KLVLQCCISLYQILLQVKTCCTLHLYQFLM	0.932149	0.52792	0.730035
HLA-A2402	RFWKTGFII	GSCASLGRVSSKVFFTLFALLGFFICFFGH	MGFFFYILITRLTPIKYDVNLILTAVTGSV	0.718291	0.741302	0.729796
HLA-A2402	TFQFNLHIL	YNAPRACFQGPLLIPPLRFLIMRLVKFQKI	SLKHLVTLRLNLCLVQTQSQHPLTLLLVKC	0.842191	0.617165	0.729678
HLA-A1101	KVGDILAPAR	TFRPTMEEFKDFNKYVAYIESQGAHRAGLA	PSISLRRGPADILGPSSASPTGVACARGMC	0.975591	0.483223	0.729407
HLA-A1101	ASSMYILFH	LPQELFAVDPTTVSQGLKDEVLYKCRKCRE		0.712631	0.745989	0.72931
HLA-A2402	SFPALFPPRL	AGGRVHLAQRLGLGNGHYRKKMNVPRPQTA	ASPAPRPLVSGLFFLGERRWRWGGTWRRGR	0.657118	0.801328	0.729223
HLA-A1101	GLAHPAGLLR	AHLGPAVQAVPRTRGLPGEAPGRAALPQQA	GWPRPSPAPQGGL	0.929963	0.528278	0.729121
HLA-A0101	YIKYKTISY	FVSIFIYKRKLCSTTHHVNLAKWIVRLINR	GLSINKFGNVGLIDIHPNCI	0.946165	0.511126	0.728645
HLA-A0101	MASFPLPSSY	GIVMEGYLFKRASNAFKTWNRKKPDHIRYQ	SSFLFGTRKLIINLHSSWITCNG	0.784162	0.672415	0.728289
HLA-A1101	RLWDCSWPR	SSQCTPTAQAPCPRPRRASGPGTLSATFCL	AWPALRSCWSTCAAVATPRMLGLACWLGPR	0.506568	0.949737	0.728152
HLA-A1101	ATGIATDPYR	KFTGAMGKAQSPQKGATEPQAGFRCPQSPR	DLPSPGTVRA	0.939916	0.516387	0.728152
HLA-A1101	SSGLIPTSR	ELLHHWVLWSAVKSRWVIVAGSAPPAGPRY	CCWTSSTT	0.878356	0.575363	0.726859
HLA-A1101	STRTTGDWQK	APWRLLLAPMLVMFFGRQLHTLFLVALVMS	FGWMNLKISSTSYPQVLSKWIMEMCQSEKH	0.726232	0.727432	0.726832
HLA-A1101	SLLACTAQK	HYWSKNWAKAAAFVTSPPLSPDPTTPDYLT	AVGKDNFTLIPEGVNGIEERMTVVWDKAVA	0.662595	0.789594	0.726095
HLA-A0201	GLHIGLLQI	PLAAGFRLSPPCLPLSSQAERLFPLRPPLR	CSFCRPFSLS	0.802507	0.649122	0.725814
HLA-A0201	DLYRAPVYL	LLSLILVSVGFVVTVFGVIIFKVYKWKQSR	TTDSRRSDPLLKKPGAASPLASRQNTLRSC	0.870609	0.580878	0.725744
HLA-A0201	ALAPGSWQGV	PSSFTSACLWSSNNVPGTILGTGVEKWPVQ	VRTHSHTAVKPRGSGPPGCSGRELTSH	0.775253	0.675069	0.725161
HLA-A0201	ALVSVVGNV	SGSCSQGSGILHYAHGDSQQTHLLKQEAPW	LVRKRTHRVLVLKSRDRALI	0.692697	0.757592	0.725145
HLA-A2402	TYSPHRVHGAW	FELMGEVTIRCILGQPSHWNGPLPVCKGKE	RCQAPGSQEF	0.64031	0.809891	0.7251
HLA-A0201	RLGVSIDPLRV	MASNFNDIVKQGYVRIRSR	AVRRFDCLSLEPASLEGGRRVPGRAPENCA	0.927347	0.522302	0.724825
HLA-A2402	KLLEIPALL	GAEHLWLTRHLRDPFVKAAKVESYRCRSAF	LASCLG	0.827593	0.621728	0.72466
HLA-A1101	SLCSFPGTAR	SGGSAGLLQQILSLKVVPRVGNGTLCPNST	PAPAHCAPRRRRCRAVGAPSLGGVPGAQPA	0.746913	0.702062	0.724488
HLA-A0101	ASDTILKV	TPELVPAQDLVCDNASWEQNTNHGAAGVPF	SFN	0.99662	0.450766	0.723693
HLA-A0201	KILQTGVGSV	VSANVQNVTTEDVEKATVDNKDKLEETSGL	SNRRGAVCSAICSAVWVLANTVRTEAGPAG	0.871951	0.574903	0.723427
HLA-A0201	KMDPLLCSV	VTLIIAVDWLLCSFHKIPPACSSCQQSASI	PSLPVFLPPVSSPGSLEIKTG	0.594228	0.852564	0.723396
HLA-A1101	KARDIGYILLK	RFYGHRQYLECEVFRVEGIKDNLDDIKRII	MEKMENLCHLCCVTLWG	0.933648	0.512189	0.722918
HLA-A2402	SWPVWPTF	SDPRAGDVEEDASQLIFPKACYSRKSFISL	AQRLLRSPRL	0.996464	0.449361	0.722912
HLA-A0301	RAAPQRLRY	SARQGERGLPVPRGTACVPSVAHRRLPGAE	LSL	0.74668	0.698715	0.722698
HLA-A2402	TWIILTQLL	IEAHSEAKTSGLLWAGLALLSIQGGALAWL	RVGNFFSSSTRNQSNSTLMCSNTTS	0.88467	0.560686	0.722678
HLA-A0301	AIYMMEPGVLR	VSDSRLEASSSQSFGLGPHRGRLNIQAWRT	SRTPIHGFRWTLGTPPASRVLSHRAGTLSG	0.990178	0.455075	0.722626
HLA-A2402	MFLLPKQNHL		WVFPEKPVPAPKASWLEETRPNPFAALTGG	0.784004	0.661091	0.722547
HLA-A2402	SWPRAWPAL	PTAQAPCPRPRRASGPGTLSATFCLRLWDC	RSCWSTCAAVATPRMLGLACWLGPRSRQST	0.561612	0.883464	0.722538
HLA-A1101	MDFPFEVTK	LGEKTKLNPFKFVGLKNFPCTPESLCDVLS	PLSLLP	0.843552	0.601072	0.722312
HLA-A0301	KVRLPPVSLVR	GGSAKMLMFVNISPLEENVSESLNSLRFAS	TRGWL	0.950219	0.49406	0.722139
HLA-A0101	ASDTILKVSF	TPELVPAQDLVCDNASWEQNTNHGAAGVPF	N	0.919392	0.524594	0.721993
HLA-A1101	AIYMMEPGVLR	VSDSRLEASSSQSFGLGPHRGRLNIQAWRT	SRTPIHGFRWTLGTPPASRVLSHRAGTLSG	0.984934	0.458884	0.721909
HLA-A0101	ATESTISFVRF	FSRLGGDEDGYEEEEDENSRQSVGKSPRSR	WNCANSVPFHG	0.979387	0.46435	0.721868
HLA-A1101	KLSTTEIPCK	RDFAYDSVPSCHSIYMRQEGFLAHPSRTEV	YRSE	0.558515	0.884443	0.721479
HLA-A0101	ITAEDFRKY	MEQIVEEEEKFKKQWEEDWGSKEQLLLPKT	EEGFDPYSMFTPEQIMGKDVRLLRIKKEGS	0.832597	0.609552	0.721074
HLA-A2402	SFTPRPTAL	SGIGASCVSLLTLSHHSEGIPTSRSPRTPS	RKWPGPNTIPETSSTFTSG	0.722444	0.719432	0.720938
HLA-A1101	RLPPVSLVRTR	SAKMLMFVNISPLEENVSESLNSLRFASKV	GWL	0.817129	0.624055	0.720592
HLA-A2402	VHTEALLQW	TITRLNPATEYEISLNSVRGREESERICTL	KAPVGEVENYVIVLTHFAVAGETILVDGVS	0.637891	0.802801	0.720346
HLA-A0201	ALQDFAGESEV	VRINQLYEQARWAILLEEIDCTEEEMLIFA	DEIEAALSNLEVTLEGGKADSLLEDITDIP	0.857733	0.582947	0.72034
HLA-A1101	RTSPHTWKAR	TVDTYDGRGDSVVYGLRSKSKKFRRPDIQT	S	0.671302	0.768942	0.720122
HLA-A0301	SLNGKILSSRK	SFQEFLQRQVWLTTLTRGQLPKKVLNCFLW	SKI	0.919996	0.519647	0.719822
HLA-A0301	LLLSWIKTR	VMPYVDILFGNETEAATFAREQGFEKVKSL	KKLLIPMELEMHLLEVFCLNWSLTSL	0.89431	0.54483	0.71957
HLA-A0301	NLQQVTLSY	LPDDCTIGYIVEALLGVPLIRSGLFHSHLE	GMFENKRNAVHVKGPFSVEADPSRFRSIHC	0.887015	0.551793	0.719404
HLA-A0101	STEGMSSVFF	GVVNVLPGSGSLVGQRLSDHPDVRKIGFTG	NKGENCIAAGRLFVEDSIHDEFVRRVVEEV	0.933176	0.505578	0.719377
HLA-A1101	TSSSTPLMR	MSVPRAWWTKTPSNSFTRSSSLREMPPPMH	TGTGPSTLRTLWLASPSCCGAQSTRSSSGP	0.808187	0.629073	0.71863
HLA-A0301	SVNSKRASK	TRAAKLRACQPNATHQPECATWQRCPTSGF	TKHCRTQSAGKWTQG	0.811209	0.625594	0.718401
HLA-A0201	EMIKWLFGL	AFPQSSRGHTHPPTHQEGNQERVPQRRLTA	ENSSVLI	0.609159	0.82746	0.71831
HLA-A0201	FLQLLALRL	GDLRRQEEQRSRLSRARQNLSQVPEADSVS	ALEDGCGPGPGPPRELSFTKSSQAVRAVRD	0.833875	0.601929	0.717902
HLA-A1101	RTRWPATCR	HEANDYRRQLQSLTCDLERWRGWRKRGRAS	STRTCSMSSWPWTSRSPPTGSC	0.481059	0.953836	0.717448
HLA-A1101	ILPPWSPK	PWKENISCSSTTFIKSTICLKMGCPGWPQV	AQRLQV	0.86681	0.567183	0.716996
HLA-A0301	HLAEVPYLR	EQLLNLPVNCPFPRPSPGLPAECHSPAGVC	ILCQLEKGFQDQALQDTECGKVDTRFLFPS	0.854092	0.579599	0.716846
HLA-A1101	ATMVGHAWR	CRPSQCCPLTAPAEVEWPWSPHQVTVSPAP	RRKGSAAYVCLAMGGTCAMLASASATPAGT	0.711454	0.722146	0.7168
HLA-A1101	LTNWRTTSKK	GFHTPLLISFSKLWERTVPTVTTSHCPRKY	LIRQHGIYYIVGPC	0.791475	0.640696	0.716085
HLA-A0201	NLFLIGWKL	KAGDASIFLILTTTGHYSLFPLLFTAPEKK	STCLAWGLWKSAVNLYSLSPPGR	0.714673	0.717218	0.715946
HLA-A2402	IYLFSVSTETL	PVNRRGSRWSGGMTFAGRRAPFNPLQRYIF	PRS	0.928992	0.502541	0.715766
HLA-A1101	SSLNLNVPAGK	LKMSPHSLTCVTSSHWDRPYSREVAAFPLV	AWASSYPDGCTLLAS	0.823032	0.60846	0.715746
HLA-A0201	FIYRETNSFI	DVPEKSSLFHQEKFWSGEHVWSMHACPCYN		0.612382	0.818668	0.715525
HLA-A0301	RLGLGNGHYRK	MGECAGGRVHLAQ	KMNVPRPQTASFPALFPPRLASPAPRPLVS	0.952855	0.477867	0.715361
HLA-A0201	HILSLKHLV	CFQGPLLIPPLRFLIMRLVKFQKITFQFNL	TLRLNLCLVQTQSQHPLTLLLVKCYLLQLS	0.867624	0.56271	0.715167
HLA-A1101	LALPATWER	ATAASARTRAPRAPVLTAAAATPTSPASSA	GVSSQCTPTAQAPCPRPRRASGPGTLSATF	0.706987	0.722931	0.714959
HLA-A0201	TMWKVSALL	RLGLWPRCFLIFPQLRILLLGPQESNNSTG	FVLGSASLWVLAEGGKL	0.671285	0.758588	0.714936
HLA-A0101	DLDETINILF	QDPSTATREEIDWTTNELRNNLRSIEWDLE	CGVCAIRDK	0.918363	0.510815	0.714589
HLA-A1101	CIAYVALLTK	VAYVLDINSIDNLYSKMLAKVKQVHKEVLN	VDDCSEVLQDNFLNMSRSMTSQSRVMNVHK	0.787145	0.64097	0.714057
HLA-A0301	VLAEGGKTQRK	LLGPQESNNSTGTMWKVSALLFVLGSASLW	WLPAVADGDERAETCWNARAWYSRLSRGAR	0.982253	0.445765	0.714009
HLA-A0301	KLPSQSQEKK	TLIASGVSIKMITGDSQETAVAIVVWDCIP		0.876216	0.55153	0.713873
HLA-A0101	SDDLLKYY	ATNIPKGCAETAVRVHVSYLDGKGNLAPQG	HQVTRAVLGDDPQLMKVALQDLQTNSKIGA	0.997316	0.429393	0.713355
HLA-A0201	RLLLAPMLV	RWYPVPQREMDRRKGDRTLPVRFGNVEAPW	MFFGRQLHTLFLVALVMSSTRTTGDWQKFG	0.682751	0.743149	0.71295
HLA-A1101	RALIPGTAAR	AAAGDTRGRPWDPARHPTRTRCPRRLRAAE	RRLHAVPVHGHVGLRGAGGVTGPLPGHGLQ	0.805043	0.620833	0.712938
HLA-A1101	GGADAPSVSK	FPSSLIQANVTVGTCSGFCSQKGSRAKRTT	PTRVAGGRLRCLIQPSC	0.979225	0.446218	0.712721
HLA-A0201	TMWKVSALL	RLGLWPRCFLIFPQLRILLLGPQESNNSTG	FVLGSASLWVLAEGGKTQRKWLPAVADGDE	0.666777	0.758588	0.712683
HLA-A1101	FTPRPTALRK	GIGASCVSLLTLSHHSEGIPTSRSPRTPSS	WPGPNTIPETSSTFTSG	0.843527	0.581103	0.712315
HLA-A1101	ATAASARTR	TARAAPALTAARVWRAAARTAAPARWASAA	APRAPVLTAAAATPTSPASSALALPATWER	0.834556	0.589862	0.712209
HLA-A1101	LLLSWIKTRK	VMPYVDILFGNETEAATFAREQGFEKVKSL	KLLIPMELEMHLLEVFCLNWSLTSL	0.890173	0.533156	0.711664
HLA-A2402	TLPVDQAVF	GLKPDTTYDVKVRAHTSKGPGPYSPSVQFR	AKNFHVKAVMKTSVLLSWEIPENYNSAMPF	0.811144	0.611739	0.711441
HLA-A1101	AAFWYVTNRY	YTLFGLQAIYVTALYITSWLLSGTWLSGLL	HKS	0.682714	0.739207	0.71096
HLA-A0201	FIVTRQLLRV	WLTWWVYSWDIMEPVTYFITFANSMVFFAY	GNFFSSSTRNQSNSTLMCSNTTS	0.804152	0.616666	0.710409
HLA-A1101	VSSPGSLEIK	PACSSCQQSASIKMDPLLCSVPSLPVFLPP	TG	0.862698	0.557949	0.710324
HLA-A1101	ETNIREYNK	ILGNVSEFQRVVEVLQDSVDFDIDVNASVF	AIRNYTRFDDWYLWVQMYKGTVSMPVFQSL	0.755882	0.664456	0.710169
HLA-A1101	PTSGFSVNSK	AASEETRAAKLRACQPNATHQPECATWQRC	RASKTKHCRTQSAGKWTQG	0.846498	0.573836	0.710167
HLA-A2402	LAPQVFLNF	ICFCLLGITCAIPVKQADSGSSEEKQKQNL	S	0.645797	0.774485	0.710141
HLA-A2402	SWLEETRPNPF	MFLLPKQNHLWVFPEKPVPAPKA	AALTGGSNGFCEKKFPRL	0.992881	0.427195	0.710038
HLA-A1101	RVPDCLQWVGR	LASPAPRPLVSGLFFLGERRWRWGGTWRRG	VGGCAWALILCAGPRTQAWGSGLPCWGRYL	0.71166	0.708172	0.709916
HLA-A0301	RTPSSFTPR	TVFGSGIGASCVSLLTLSHHSEGIPTSRSP	PTALRKWPGPNTIPETSSTFTSG	0.75505	0.66475	0.7099
HLA-A1101	EVHTGSVRRK	MLRAGAPTGDLPRAG	AYSEERPLGPE	0.814944	0.604488	0.709716
HLA-A2402	SYPSHSPL	PLHYAPYHRSSAQPHFPDGTLFDEQYSQTA	ARGALSQHVLHKPVCAFCEVRKL	0.970211	0.448546	0.709378
HLA-A1101	SPHQVILPK	ILEELPQQGPQCRPSQCCPLTAPAEVEWPW	AQLPSLSYSFSSPCSSGSP	0.940822	0.476698	0.70876
HLA-A0201	GLSTTVTTA	VPSFSPAKSATSVEVPPPSSPVSNPSPEYT	AGSPAENSQQLPCMRNTHVPSSSVTHRIPV	0.771607	0.64582	0.708713
HLA-A1101	RLLMLTPCLK	LVKCYLLQLSSYFMRPQLLLVLKYCYNLPF	LFFQLCPVIQYWLKPPKLIKLVLQCCISLY	0.833004	0.583842	0.708423
HLA-A0301	KVLSREYRK	GCGLLQKREQSRGTLGCYAGLQWCSQPRSR	IKFVLDLELARSFGGEGIEPI	0.590343	0.825929	0.708136
HLA-A1101	SASCHSGPLK	PRTAPGRLHLLVLQAAQAIVESPPGVQNGA	SPM	0.704354	0.709848	0.707101
HLA-A1101	VTTSHCPRK	FHCPQQPQWCGFHTPLLISFSKLWERTVPT	YLTNWRTTSKKLIRQHGIYYIVGPC	0.732481	0.681691	0.707086
HLA-A1101	HTPLLISFSK	QNMWMLYWEKDINTSELSFHCPQQPQWCGF	LWERTVPTVTTSHCPRKYLTNWRTTSKKLI	0.741168	0.671954	0.706561
HLA-A2402	YHTEQHWTL	CAAHSAVAMGKHVYIFGGMTPAGALDTMYQ	LKFDTLLPPGRLDHSMCIIPWPVTCASEKE	0.602135	0.810089	0.706112
HLA-A0301	SLSGKGKKK	RKVVEECKLIHPSKLNEVEQLLYYLQNRRD	KNQASLKIHLLLKEWRLMKLLTLMTWMNIL	0.890299	0.521922	0.70611
HLA-A0301	CIAYVALLTK	VAYVLDINSIDNLYSKMLAKVKQVHKEVLN	VDDCSEVLQDNFLNMSRSMTSQSRVMNVHK	0.847865	0.563684	0.705775
HLA-A0301	VVQQQKLKKK	PAKSKTAAAASEKNRGPRKGGRVIAPKKAR	SESGRRSNMTW	0.941015	0.470422	0.705719
HLA-A0301	RVHVPGHRR	GRARARAAAGGSERALRCRLHPVHARGAHV	YRRCRAPEPSARVHAAA	0.714948	0.69571	0.705329
HLA-A2402	AWWTKTPSNSF	RGWTSCRPRPSSPRRSCSLSTGALRMSVPR	TRSSSLREMPPPMHTSSSTPLMRTGTGPST	0.757673	0.65283	0.705251
HLA-A0201	LLIPVADGESI	EQGEPLEKLNLRGCEVVPDVNVAGRKFGIK	RPMDGCLHVGIEGQNHGRQLLPARGPQHPF	0.957946	0.452342	0.705144
HLA-A0301	ALPPLPTVAY	PTNTQGKPLCPWAPPGSPYLYWGREKPSHL	SALLSSQGGSSCALSSSLLLLALF	0.780589	0.628926	0.704757
HLA-A1101	MALLPHLRK	NGVERAGPEQELTRLLEFYDATAHFAKGLE	HSFLPVL	0.765414	0.643812	0.704613
HLA-A0201	RLGGGEGFVV	QRPEGRVSPASPPPGRPPRRGRQVGAEGRV	SSPRGLGIQGRGAGRGEGEGPRPAPERRKP	0.940229	0.468344	0.704286
HLA-A1101	TVDEVQAVNPR	NLNFSTRYKFYFYAQTSAGSGSQITEEAVT	ISNLTAAAAETYANISWEYEGPEHVNFYVE	0.913004	0.493552	0.703278
HLA-A0301	RVAASTHHR	IMRLVAVIMCHRLATPLLLGNTEKPLGFYW	SGDLFKFCHPTHHLQVPGREQWRGQARHQI	0.699311	0.706993	0.703152
HLA-A1101	TSGFSVNSK	ASEETRAAKLRACQPNATHQPECATWQRCP	RASKTKHCRTQSAGKWTQG	0.752731	0.653566	0.703148
HLA-A1101	HVLKVDKCYK	KPKVTKYCLICVKDSYTDFHIDSGGASAWY	CIVKQGQTLFIPSGWIYATLTPVDCLAFAG	0.771151	0.634996	0.703073
HLA-A2402	AFADFGKIW	QFEIWENLDGNFSVSTILEKPQNMMVVGQS		0.50653	0.899165	0.702847
HLA-A1101	RAQDISRLRRK	LEHVQTRLREIQPCLAESRAAREKESFNLK	LEKQRKVEVYADADEILQEEIKEYKARLTC	0.963772	0.441854	0.702813
HLA-A0301	AAFWYVTNRY	YTLFGLQAIYVTALYITSWLLSGTWLSGLL	HKS	0.790234	0.614869	0.702552
HLA-A1101	ISFSKLWER	LYWEKDINTSELSFHCPQQPQWCGFHTPLL	TVPTVTTSHCPRKYLTNWRTTSKKLIRQHG	0.805505	0.598998	0.702252
HLA-A0201	VLLCQSVHV	ANQELSSNIVEVVQSSPVERPSTSTAVFGT	KRKRIAP	0.55213	0.852166	0.702148
HLA-A0201	FLFSVAVPT	SLLELRALQTLSLGGNQLQSIPAEIENLQS	TICGVQ	0.619195	0.784335	0.701765
HLA-A0301	RTGTGPSTLR	TKTPSNSFTRSSSLREMPPPMHTSSSTPLM	TLWLASPSCCGAQSTRSSSGPLISTTLTRM	0.83279	0.570241	0.701516
HLA-A1101	SAVAGTSCGK	MLYYVKDIPATLKFFHSLLGTNAKMLIIVV	STDHAFPRMTSASISHQMTSLRCWTT	0.730275	0.672597	0.701436
HLA-A1101	FTLDEIQSLKR	RSKFLLEDAIPSSDFTSAWSTNHHLASIFD	CRLHRRCQHLWLCLHQPLL	0.837725	0.564995	0.70136
HLA-A0201	CLANFFVFSV	LGSLQLPPPRFDRFSCLSLLSSWDYRCVPP	ETVSLCWPGWSQTPDLVIRPPRPPGVLGLQ	0.626682	0.775704	0.701193
HLA-A1101	ATTTCPTPAR	TLGSLTATSCLERTAWSWCGMIRDNGVTCP	WGWCPVGRHRSCPWLKCSAAHGCAMRWTLC	0.834498	0.567509	0.701004
HLA-A1101	STANAEEPAGR	AIAGICHPDHGGRSSHPQGPVRQMSPSCTW	KALSVEKDAGCRGPSWECPRGWINLFAESL	0.924129	0.477588	0.700859
HLA-A2402	SYPQVLSKWI	LFLVALVMSSTRTTGDWQKFGWMNLKISST	MEMCQSEKH	0.870669	0.530954	0.700811
HLA-A0301	CLYNVRSHK	KIKKEPHSPCSEISSACSQEQPFKFSYGEK	WE	0.723996	0.67736	0.700678
HLA-A2402	FFLGERRWRW	NVPRPQTASFPALFPPRLASPAPRPLVSGL	GGTWRRGRVPDCLQWVGRVGGCAWALILCA	0.774234	0.626619	0.700427
HLA-A0101	CTGTVPGGSLY	KQYCLEVQTRCPFILPDNDEVIYGGLSSFI	TSLRWFCFLV	0.837909	0.561347	0.699628
HLA-A1101	SQVEPIQPLLR	NISVINGTSPFAYDYDLTHIVAAYQERNGE	TFKVD	0.910154	0.48906	0.699607
HLA-A0201	WLWGISIWPA	ACSCAPAHPQQHICHSALGESEVREVHSRG	VHQESRGKGRSSNSYRLSLAEADGWRRTRR	0.896009	0.502984	0.699496
HLA-A2402	LYRKPNGLVL	DLAVAPLAITYVREKVIDFSKPFMTLGISI	MSGIIHTLATLTQTWWKTILPC	0.974862	0.424045	0.699454
HLA-A0201	FLQQLGKVVL	PERLYIQVFLKKDDSVGYRALVQTEDHLLL	WSREESLAEVVCLEMVDLPLTGAQAELEGE	0.967016	0.431823	0.69942
HLA-A0301	RLCIFSAITK	VEFDYDGPLMKTEVPGPRSQELMKQLNIIQ	RAEAITWLMWTATECWIFIPRSPLSP	0.606529	0.792209	0.699369
HLA-A0201	FLWSLNGKILS	LFSSFQEFLQRQVWLTTLTRGQLPKKVLNC	SRKSKI	0.947566	0.451142	0.699354
HLA-A0301	ALQEMGSKKK	AREVSKKPASGPGAVVRPPKAPEDFSQNWK	PKIIQQNKKETSPQVKGEEMPAGKDQEASR	0.864088	0.534219	0.699154
HLA-A0201	ILPKAQLPSL	PQQGPQCRPSQCCPLTAPAEVEWPWSPHQV	SYSFSSPCSSGSP	0.683944	0.713839	0.698892
HLA-A1101	KVSGISGDK	HGFSLIQVDNTKVTMKEILLKAVKRRKGSQ	VEIDPVTNQKASTKFWIKQKPISIDSDLLC	0.81258	0.5851	0.69884
HLA-A2402	CYNLPFRL	HPLTLLLVKCYLLQLSSYFMRPQLLLVLKY	LMLTPCLKLFFQLCPVIQYWLKPPKLIKLV	0.983472	0.414048	0.69876
HLA-A0201	ELLEGEVLPGV	IGGGDTATCCAKWNTEDKVSHVSTGGGASL	DALSNI	0.995487	0.402	0.698744
HLA-A1101	FASWPTSARK	LSQAKKMLPITMPEGTTPLARRSLTSCWTE	SKLEFSIYPAPQVSTAV	0.573739	0.823187	0.698463
HLA-A2402	KQLNIIQRL	QAAAKVDVEFDYDGPLMKTEVPGPRSQELM	CIFSAITKRAEAITWLMWTATECWIFIPRS	0.611263	0.7849	0.698081
HLA-A0301	LLLFLQQLGK	GTRPERLYIQVFLKKDDSVGYRALVQTEDH	VVLWSREESLAEVVCLEMVDLPLTGAQAEL	0.945201	0.450502	0.697852
HLA-A2402	YMKIFLTKF	QASLKIHLLLKEWRLMKLLTLMTWMNILSY	GVLL	0.557575	0.83702	0.697297
HLA-A2402	TLAPAGWTW	MVSLRLRSNW	RIWRKM	0.483993	0.909293	0.696643
HLA-A2402	VLIPFLEQNNF	QGLLPPPEKLTAEVLGIICIVLMATVLKTI	SPNTRTQKGKKNLGREFAGLYFEELQSAFY	0.95319	0.439949	0.696569
HLA-A1101	SSPGLSTEGK	KGPFSVVRRCINRETGQQFAVKIVDVAKFT	RWISNLKREASICHMLKHPHIVELLETYSS	0.876812	0.515358	0.696085
HLA-A2402	LFFFSFSLF	KFLAGFVCHIEKNEVETNADTFCLYGVFLF	FFFHFSTLFAFFFCGGGVGRRGCPRENKTH	0.763201	0.62796	0.695581
HLA-A2402	VLIPFLEQNNF	QGLLPPPEKLTAEVLGIICIVLMATVLKTI	SPNTRTQKVVITLVRKEELGKRVCWPVLRR	0.950798	0.439949	0.695373
HLA-A1101	RSGLPQPRR	MVPEAW	RAATIRLRPCNRDADNQGSAGLRGHQTP	0.805802	0.584642	0.695222
HLA-A2402	GYRELFPLLQW	ILVYSNCRKTYIVNDRPPCFQFCDREERHW	APEGKVGGQLTLGEMIGWRREQRYLYLGDR	0.908427	0.481088	0.694758
HLA-A1101	TVLLCQSVHVK	PANQELSSNIVEVVQSSPVERPSTSTAVFG	RKRIAP	0.867904	0.521499	0.694701
HLA-A1101	VVQQQKLKKK	PAKSKTAAAASEKNRGPRKGGRVIAPKKAR	SESGRRSNMTW	0.958455	0.430093	0.694274
HLA-A2402	GYVIPPQASL	IKGMDQGLLGMCPGERRKIIIPPFLAYGEK	VFHVLLIDVHNPKDAVQLETLELPPGCVRR	0.835065	0.553273	0.694169
HLA-A1101	KLHIINKSFK	VKIFEKMDHKARLQRMQELQEAQNARVIVF		0.601928	0.786376	0.694152
HLA-A1101	LLFLQQLGK	TRPERLYIQVFLKKDDSVGYRALVQTEDHL	VVLWSREESLAEVVCLEMVDLPLTGAQAEL	0.779854	0.607447	0.69365
HLA-A1101	GLWGFGVGWCK	WRTRLLPTPGTWRPARPWPLPPPPQVRAGA	VCVGQLWREQKPSGRAVNCVLLAAGLRAPG	0.63198	0.755259	0.693619
HLA-A2402	SYYMKIFLTKF	KNQASLKIHLLLKEWRLMKLLTLMTWMNIL	GVLL	0.992168	0.394774	0.693471
HLA-A2402	TIPETSSTF	SEGIPTSRSPRTPSSFTPRPTALRKWPGPN	TSG	0.618771	0.767897	0.693334
HLA-A0101	KTITAEDFRKY	KEMEQIVEEEEKFKKQWEEDWGSKEQLLLP	EEGFDPYSMFTPEQIMGKDVRLLRIKKEGS	0.799737	0.586828	0.693283
HLA-A2402	LLAPMLVMF	YPVPQREMDRRKGDRTLPVRFGNVEAPWRL	FGRQLHTLFLVALVMSSTRTTGDWQKFGWM	0.661161	0.724531	0.692846
HLA-A1101	AVAFSAETR	VAVRRFDCLSLEPASLEGGRRVPGRAPENC	VSGAVTVRPASRFISDAG	0.791603	0.59378	0.692692
HLA-A1101	KTGQNHPFFRR	QLERKRTRELLELGIDNEDSEHENDDDTNQ	SDSMTFLGCIPPNPFEVPLAEAIPLADQPH	0.875597	0.50923	0.692413
HLA-A0201	GILKVLLFSV	YPGITEELLRSQLYPEVPPEEFRPFLAKMR	VSGLEQNPLAAGFRLSPPCLPLSSQAERLF	0.91652	0.468253	0.692387
HLA-A0201	SLWLPSHGA	GGSGVQGHPQQGFPSFHHQRLASCFPKPGV	VAAHRGLPWGACCSSSWFCCCCSAQVWELG	0.493302	0.891413	0.692358
HLA-A0201	IMSAVPFLILV	LAFMLVEGNFVLFCTYTLGFRNEFQNLLLA	ALMESNLIITYAVAVAAGISVAAAFLLPWS	0.953102	0.431464	0.692283
HLA-A1101	ASWPTSAR	SQAKKMLPITMPEGTTPLARRSLTSCWTEF	KSKLEFSIYPAPQVSTAV	0.824159	0.560112	0.692136
HLA-A0101	DTIPSQDYDYF	LQLDTQRSSRDSLQCSSGYSTQTTTPCCSE	SVSGDQEADQQEFDKSSTIPRNSDISQSYR	0.783557	0.600638	0.692097
HLA-A2402	LMSGIIHTL	TYVREKVIDFSKPFMTLGISILYRKPNGLV	ATLTQTWWKTILPC	0.68756	0.696236	0.691898
HLA-A1101	GTLRAHPPLR	HVGLRGAGGVTGPLPGHGLQLPVRRLLRDP	QA	0.947374	0.436262	0.691818
HLA-A1101	LMAEKNVEK	EVGWKYQAVTATLEEKRKEKAKIHYRKKKQ	KIDKYTEVLKTHGLLV	0.643144	0.740397	0.691771
HLA-A0201	GLPGEHPDLQV	AGSVTALVQCVLRATKHREQGGHLPGGWRP	SEQLAGHHRERRRHPPQCVQPRRHP	0.961266	0.42169	0.691478
HLA-A1101	LLRDPGTLR	VPVHGHVGLRGAGGVTGPLPGHGLQLPVRR	AHPPLRQA	0.547528	0.834939	0.691234
HLA-A0201	WVFPEKPVPA	MFLLPKQNHL	PKASWLEETRPNPFAALTGGSNGFCEKKFP	0.940968	0.441236	0.691102
HLA-A2402	YWLKPPKLIKL	VLKYCYNLPFRLLMLTPCLKLFFQLCPVIQ	VLQCCISLYQILLQVKTCCTLHLYQFLMCR	0.997909	0.383543	0.690726
HLA-A0301	QNARVIVFK	APKSVLGKVKIFEKMDHKARLQRMQELQEA	LHIINKSFK	0.752128	0.629277	0.690703
HLA-A0101	LSTTEIPCKY	DFAYDSVPSCHSIYMRQEGFLAHPSRTEVK	RSE	0.610234	0.771068	0.690651
HLA-A0201	ALDAGTAKAYL	YERLKKSLANAESQQQREQLERLRKDMGSV	LCCTLLI	0.944134	0.436063	0.690098
HLA-A0201	HLLLKEWRL	VEQLLYYLQNRRDSLSGKGKKKKNQASLKI	MKLLTLMTWMNILSYYMKIFLTKFGVLL	0.946077	0.433975	0.690026
HLA-A0101	LTTVVQGRFY	VGAWLGALPIPLDWERPWQGAWYCEMSNLI	SHFIH	0.97454	0.405025	0.689782
HLA-A0201	YLLQLSSYFM	SLKHLVTLRLNLCLVQTQSQHPLTLLLVKC	RPQLLLVLKYCYNLPFRLLMLTPCLKLFFQ	0.836841	0.542664	0.689753
HLA-A0301	KQLMAEKNVEK	AHEVGWKYQAVTATLEEKRKEKAKIHYRKK	KIDKYTEVLKTHGLLV	0.662766	0.716669	0.689717
HLA-A2402	LYPSTPLPV	MMVEWVGEEKENWPCLTYVFSCS	SSSFRPLILVYSNCRKTYIVNDRPPCFQFC	0.688641	0.689957	0.689299
HLA-A0301	HLYQFLMCR	LKPPKLIKLVLQCCISLYQILLQVKTCCTL	LLLICTLLHFKV	0.817217	0.56059	0.688904
HLA-A0201	ALGESEVREV	LRLLALLRPPGLGEACSCAPAHPQQHICHS	HSRGWLWGISIWPAVHQESRGKGRSSNSYR	0.854602	0.522634	0.688618
HLA-A0301	GTLTPKQPALR	LHLKSEKPQTKLLILHQAVAVILSLEQQVR	EGKKKKFLPYRQSRQPHCQEPILGLVKLPT	0.975448	0.401658	0.688553
HLA-A1101	CVASHPETSK	EIVNIYPSINPPTLTAHQSNRVCNALALLQ	TRPFEYLRLTSLGVIGALVKTDEQEVINFL	0.805963	0.571073	0.688518
HLA-A1101	SAQRPLSPR	LIEIENFKSYKGRQIIGPFQRFTAIIGPNG	IGTLQLLSTLLWRRHF	0.629232	0.74769	0.688461
HLA-A0201	YILPILLFCL	SKTNAIPLTCPLAVLTSALCSVVIWWIVCD	DGFRTQ	0.902494	0.473359	0.687927
HLA-A1101	FLLSLFTAK	GISAKSLRGRDSTRKQDASEKDSVPMGSPA	YCTRGRSWAAGREQQMERSLLIVLISWKTT	0.765286	0.609281	0.687284
HLA-A0201	LLLGLSRFL	MPARSLLFACPYILP	VSYSDSHPF	0.703759	0.670544	0.687151
HLA-A0301	TLRNTKIKKK	WPADGSEEYGNFLVTQKSVQVLAYYTVRNF	GRPSGRVVTQYHYTQWPDMGVPEYSLPVLT	0.921656	0.452463	0.687059
HLA-A0301	ATPALPSTVLR	FTDLQNWPRANITLQLSCTRAMCVSATTQA	RSTMGNSTPLSWLPLTRW	0.84998	0.522633	0.686307
HLA-A0101	HTEQHWTLLKF	AAHSAVAMGKHVYIFGGMTPAGALDTMYQY	DTLLPPGRLDHSMCIIPWPVTCASEKEDSN	0.962654	0.40908	0.685867
HLA-A0201	ALEEKKGNYVV	MRPSGTAGAALLALLAALCPASR	TDHGSCVRACGADSYEMEEDGVRKCKKCEG	0.944277	0.42675	0.685514
HLA-A0301	VLVPQPPEY	PSDGVGLSCPGWSAMAQSQLTAASASQVQA	LGL	0.836321	0.534655	0.685488
HLA-A1101	VEYGVAGSKK	PRISNLTAAAAETYANISWEYEGPEHVNFY	QFHYPIFNLGDAFFKRLKTFLRIYYGSS	0.956066	0.414827	0.685447
HLA-A2402	MFFGRQLHTLF	MDRRKGDRTLPVRFGNVEAPWRLLLAPMLV	LVALVMSSTRTTGDWQKFGWMNLKISSTSY	0.955926	0.414386	0.685156
HLA-A2402	VYKVESNYLSL	RAFAGASQTHTLTSECPIPAFPHLVMSPVS	L	0.982602	0.386463	0.684533
HLA-A0101	WHDPGFTPFSY	TSSHWDRPYSREVAAFPLTESRSVAQAGVQ	LSLPLGLQAPATMPG	0.980048	0.388922	0.684485
HLA-A1101	GSDSTTGPSK	PSAGCTARIWPASAHPRNRTSSTTGTGSTS	ATSCGRMASPCSMRTGTLGSLTATSCLERT	0.894839	0.473626	0.684232
HLA-A1101	ASASCHSGPLK	APRTAPGRLHLLVLQAAQAIVESPPGVQNG	SPM	0.756291	0.611831	0.684061
HLA-A0101	TGEAVSTHTY	FADVEVLGPAVTFKVSANVQNVTTEDVEKA	THTHVCAHTHARKHAHAQPGQRETHTTHMG	0.751766	0.615939	0.683852
HLA-A0301	SLLIVLISWK	SPAFLLSLFTAKYCTRGRSWAAGREQQMER	TTVRRC	0.98002	0.387348	0.683684
HLA-A0201	LLAPVRSL	MAERKPQDVWVLLPEHSLVPGCLDGGGVQY	SGDLGLGPCARPLPPVVGQGQPPGAGEDAH	0.993813	0.373347	0.68358
HLA-A1101	VIQYWLKPPK	LLLVLKYCYNLPFRLLMLTPCLKLFFQLCP	LIKLVLQCCISLYQILLQVKTCCTLHLYQF	0.861134	0.505967	0.68355
HLA-A2402	HFSTLFAFFF	NEVETNADTFCLYGVFLFLFFFSFSLFFFF	CGGGVGRRGCPRENKTHCFNLALNQPKNNF	0.615991	0.750801	0.683396
HLA-A0201	SLLLRMSSL	VTGDSEGATVQVKFSELLWGGKGHRRLFHH	LSNALLPADTS	0.607298	0.758993	0.683145
HLA-A0301	KVTYFFPVY	QAAPSGLRSQVQFNVEVLCQELTANIVKLE	GGSHSSACWLP	0.957233	0.408756	0.682994
HLA-A1101	HVIGDPCCLR	PAVRPLVDTGAMVFVVFGIIGVNRTRQVDN	QQL	0.503598	0.861892	0.682745
HLA-A0301	VLEGMVVRK	NAGKDTNGSQFFITTVKTAWLDGKHVVFGK	VESTKTDSRDKPLKDVIIADCGKIEVEKPF	0.686115	0.678983	0.682549
HLA-A1101	FASWPTSAR	LSQAKKMLPITMPEGTTPLARRSLTSCWTE	KSKLEFSIYPAPQVSTAV	0.431085	0.933942	0.682513
HLA-A0201	SLTMLPMLV	SVHGSDEHGRLLRRTLMRYVNLTSLLIFRS	LNSWPQAIFPP	0.653233	0.711777	0.682505
HLA-A1101	AVPVHGHVGLR	RHPTRTRCPRRLRAAERALIPGTAARRRLH	GAGGVTGPLPGHGLQLPVRRLLRDPGTLRA	0.940367	0.423938	0.682153
HLA-A0201	RLSAQMLVPV	MPKRKAAGQGDMRQEPKRRSA	TPEVKPKRTSSSRKMKTKSDMMEENIDTSA	0.787882	0.575414	0.681648
HLA-A0101	VFETNIREY	LLILGNVSEFQRVVEVLQDSVDFDIDVNAS	NKAIRNYTRFDDWYLWVQMYKGTVSMPVFQ	0.633193	0.72998	0.681587
HLA-A1101	TALNQKNWGK	IQLLCVCRLDWANGYYRQQRKLVEEIGWSY	KYPTCNSPKQSPINIDEDLTQVNVNLKKLK	0.761908	0.601097	0.681502
HLA-A2402	KWSDYILTLNL	PDEIGPKHWPTSRFAHVMKLRQAALRTARE	LIAENKTIVAPMLESRGLYSNFWCGITPKG	0.996206	0.366607	0.681407
HLA-A0201	YLFSVSTET	VNRRGSRWSGGMTFAGRRAPFNPLQRYIFI	LPRS	0.612622	0.749521	0.681072
HLA-A0301	KTFLRIYY	NFYVEYGVAGSKKQFHYPIFNLGDAFFKRL	GSS	0.998624	0.363411	0.681018
HLA-A0301	QLMAEKNVEKK	HEVGWKYQAVTATLEEKRKEKAKIHYRKKK	IDKYTEVLKTHGLLV	0.971528	0.390311	0.680919
HLA-A0201	ILLVVLFAA	GNMQSCSAEALLLPAGLSTGALIAILLCII	LKRQRKKEPLILSKEDIRDNIVSYNDEGGG	0.736925	0.624729	0.680827
HLA-A2402	TWPQFCQF	MLQT	QNVI	0.963546	0.397278	0.680412
HLA-A1101	GTGQEVQTGLK	SAVALDWDSRDDHVYWTDVSTDTISRAKWD		0.885645	0.474493	0.680069
HLA-A2402	HFTTLIKAEF	FIKSVPPFLRTHGFDGLDLAWLYPGRRDKQ	IKEAQPGKKQLLLSAALSAGKVTIDSSYDI	0.808227	0.55163	0.679929
HLA-A0101	ALPPLPTVAY	PTNTQGKPLCPWAPPGSPYLYWGREKPSHL	SALLSSQGGSSCALSSSLLLLALF	0.747724	0.610689	0.679207
HLA-A1101	CIFSAITKR	FDYDGPLMKTEVPGPRSQELMKQLNIIQRL	AEAITWLMWTATECWIFIPRSPLSP	0.655098	0.703271	0.679185
HLA-A0201	WLAEGKAKFAL	TNVRKRKFINRDLAHDSEELFQDLSQLQET	KGGKATLEGERKEVLNLLS	0.983122	0.375238	0.67918
HLA-A2402	AYVHFTLI	FADLSHNRPTGGRSVLWMRPIALEMCRIIA	SRGI	0.998984	0.359201	0.679092
HLA-A0201	RLSAQMLVPV	MPKRKPKRRSA	TPEVKPKRTSSSRKMKTKSDMMEENIDTSA	0.782598	0.575414	0.679006
HLA-A0201	FLAKMRGILKV	QDTFHGYPGITEELLRSQLYPEVPPEEFRP	LLFSVVSGLEQNPLAAGFRLSPPCLPLSSQ	0.983758	0.373509	0.678634
HLA-A2402	FLLPKQNHL	M	WVFPEKPVPAPKASWLEETRPNPFAALTGG	0.815945	0.539616	0.67778
HLA-A2402	FYGFLIFF	PVVHPLDLKYDPDPGESVSICGKNEASAYN		0.872604	0.482607	0.677605
HLA-A0301	SIRPPGPGGGR	LGGSGGKGLHACRGEPRGLLREASQTLSCH		0.438653	0.916036	0.677344
HLA-A0301	TTHERVVQR	VEESYAMPTKTIEVLQLQDQGSKMLLDSVL	FECYVCRNFLGNNPKQSS	0.725538	0.628894	0.677216
HLA-A1101	SVFPLQERKR	TGKAEGAGFATTQTPLWLLGEVEAPRGGRL	GRDEELFL	0.974876	0.379538	0.677207
HLA-A1101	PSYVPKPK	DGTRLVGEDAPKNKDLVEWLKLHPTYTVDM	QKRHRCRNPNKLDINTLTGEERVPVVNKRN	0.993469	0.360082	0.676775
HLA-A0201	FLVPFCVICL	VSGFTQGHQTKPLRAEIVTGISNQVSHLFL	PDRHDFNIFVHIPYLIHKCSLLFHLLPTLP	0.640888	0.711998	0.676443
HLA-A0101	LYDTDRGYY	ESQFVLQLRPSLRGALLSLLDHYEWNCFVF	RGYR	0.839325	0.513558	0.676441
HLA-A1101	GTAPPRYR	MRMTSTDYSLSATTHWHVGGLPPARPALWT	APDSPAPTHCPLI	0.909432	0.442326	0.675879
HLA-A1101	ALQEMGSKK	AREVSKKPASGPGAVVRPPKAPEDFSQNWK	KPKIIQQNKKETSPQVKGEEMPAGKDQEAS	0.785691	0.565486	0.675589
HLA-A1101	DMPSYVPKPK	LEDGTRLVGEDAPKNKDLVEWLKLHPTYTV	QKRHRCRNPNKLDINTLTGEERVPVVNKRN	0.699239	0.65169	0.675465
HLA-A2402	AQNARVIVF	NAPKSVLGKVKIFEKMDHKARLQRMQELQE	KLHIINKSFK	0.777854	0.5711	0.674477
HLA-A0201	HMLGQTTWL	LAHLKMSLSLEVATYRYETSPVHPGTQRHT	KGTRGVGDGNSAATGFCDSRLVTSTPEHVL	0.469576	0.879228	0.674402
HLA-A0301	SLASGGGGGEK	ELSMVGQASISGSEDITTSPQLSKMPSTSL	SKLRPKELPRGEISWRWLPSFESLRWSQKM	0.794526	0.553805	0.674165
HLA-A1101	HTSSSTPLMR	RMSVPRAWWTKTPSNSFTRSSSLREMPPPM	TGTGPSTLRTLWLASPSCCGAQSTRSSSGP	0.622627	0.725566	0.674097
HLA-A0301	TTLTRGQLPKK	RLNKSSEDFSAIDYLLFSSFQEFLQRQVWL	VLNCFLWSLNGKILSSRKSKI	0.831018	0.516667	0.673842
HLA-A1101	KSGKFTGAMGK	GTAASPPRGPLHTTDPQGSPQAQTGSQNFG	AQSPQKGATEPQAGFRCPQSPRATGIATDP	0.748921	0.598625	0.673773
HLA-A2402	RWAFTLIII	FSFLDPFSPGVWLFMLLAYLAVSCVLFLVA	SSYTANLAAFLTVQRMDVPIESVDDLADQT	0.934366	0.412672	0.673519
HLA-A0201	RMGDGTAPAL	PGCILSFQLKVCFLPVMWLFILLSLALISG		0.670227	0.675913	0.67307
HLA-A2402	MFFGRQLHTL	MDRRKGDRTLPVRFGNVEAPWRLLLAPMLV	FLVALVMSSTRTTGDWQKFGWMNLKISSTS	0.804664	0.541306	0.672985
HLA-A0101	YDTDRGYY	SQFVLQLRPSLRGALLSLLDHYEWNCFVFL	RGYR	0.954907	0.390907	0.672907
HLA-A0301	IQYWLKPPK	LLVLKYCYNLPFRLLMLTPCLKLFFQLCPV	LIKLVLQCCISLYQILLQVKTCCTLHLYQF	0.69499	0.650758	0.672874
HLA-A1101	ATVCWELKLR	YPVLLVDDLSVLLSLGMGAVAVLDFIHYCR	ILWRRPSQPAVHRDQSFTYQYKIQDKSVSF	0.701519	0.643935	0.672727
HLA-A0101	DVDTGLLAF	LLFAILLAFLLAIAYLIVKELHAENLKNED	LGQ	0.753568	0.591867	0.672718
HLA-A0301	SVHKVIER	GFKRAFIITGQTYTRKVDIEVLSVLASLGA	RIRQELPFMATENIIMAMVKAGGSRQVQRF	0.967573	0.377371	0.672472
HLA-A0301	SVHKVIER	GFKRAFIITGQTYTRKVDIEVLSVLASLGA	RIRQELPFMATENIIMAMVKAGGSRQDCHE	0.967546	0.377371	0.672459
HLA-A1101	FVSIFIYKR	QQRKLVEEIGWSYTGKHITYIMRFSRNFYC	KLCSTTHHVNLAKWIVRLINRYIKYKTISY	0.93188	0.412693	0.672287
HLA-A0201	VLEGDSSEVLV	MAQLFLPLLAALVLAQAPAALAD	ARGVRVKVNEAYRFRVALPAYPASLTDVSL	0.913778	0.429666	0.671722
HLA-A0101	WAPPGSPYLY	ATYARPPRGPGPPTPAWAKPTNTQGKPLCP	WGREKPSHLALPPLPTVAYSALLSSQGGSS	0.944212	0.399192	0.671702
HLA-A2402	HWPQPRLSTL	WRLEPAGGVLPQARRAGGGDARCLWEACLP	ALFPAAPAPGLEGPLY	0.850427	0.491723	0.671075
HLA-A0301	CIFSAITKR	FDYDGPLMKTEVPGPRSQELMKQLNIIQRL	AEAITWLMWTATECWIFIPRSPLSP	0.755627	0.586079	0.670853
HLA-A1101	GSNGFCEKK	LWVFPEKPVPAPKASWLEETRPNPFAALTG	FPRL	0.730754	0.610669	0.670711
HLA-A0301	SINQTNSTK	WTSRLPHCVFNQDSFEHALEGEFQNEKKKS	QGQVFEYLYLDT	0.724483	0.615531	0.670007
HLA-A1101	VLEGMVVRK	NAGKDTNGSQFFITTVKTAWLDGKHVVFGK	VESTKTDSRDKPLKDVIIADCGKIEVEKPF	0.669948	0.669935	0.669941
HLA-A0201	WLSLVPSSL	MTFSLAAMSC	EASSWF	0.59356	0.746135	0.669848
HLA-A0101	TFLPPKGLLY	KLKHRRTSETSISPPGSSIGSPNRVICVCI	S	0.744951	0.594727	0.669839
HLA-A0301	SVFPLQER	TGKAEGAGFATTQTPLWLLGEVEAPRGGRL	KRGRDEELFL	0.986867	0.35275	0.669808
HLA-A0301	GVMAAGLSR	IHDNFGIVEGLMSMPSLPPRRLWMAPPGNC	TSSLPLLALPRLWARSSLS	0.697222	0.642374	0.669798
HLA-A1101	AVFLSCSLGR	PVSALGREGTPAAACSSSSGGSPAPAGAHG	LPCPLPPLPPCSLLSLCNPTRSSEARNPAR	0.726097	0.613351	0.669724
HLA-A0301	RAQDISRLR	LEHVQTRLREIQPCLAESRAAREKESFNLK	RKLEKQRKVEVYADADEILQEEIKEYKARL	0.48848	0.85046	0.66947
HLA-A1101	AILPPRSQNWR	SGSAPQPPKTKLPSTPCVPDPTKQAEEILN	RKRETWRGK	0.991549	0.346587	0.669068
HLA-A0101	NWDLAWAVSY	QHEYFFLIGPPLLIPMYFQYQIIMTMIVHK	YIRFFITYIPFYGILGALLFLNFIRFLESH	0.896042	0.441856	0.668949
HLA-A0301	GTLRVQLGR	EENPAWLPLYGSVCCRLAAQPLCMTQPTAS	CRTGHKCMEF	0.592172	0.745487	0.66883
HLA-A2402	WWTKTPSNSF	GWTSCRPRPSSPRRSCSLSTGALRMSVPRA	TRSSSLREMPPPMHTSSSTPLMRTGTGPST	0.926038	0.411372	0.668705
HLA-A0101	KTFLRIYY	NFYVEYGVAGSKKQFHYPIFNLGDAFFKRL	GSS	0.993782	0.342715	0.668248
HLA-A0301	STTHHVNLAK	YTGKHITYIMRFSRNFYCFVSIFIYKRKLC	WIVRLINRYIKYKTISYGLSINKFGNVGLI	0.582305	0.753868	0.668087
HLA-A0201	SLFPKLRAT	RLSKREESIAKIGKKKYQKINLDEAEGIFL	EQMTNVGC	0.783755	0.552135	0.667945
HLA-A0301	RSHRLPLLLR	ARPGTPDPQALASVLLLLLWAPALSLLAGS	AGFPGPTLRAGHR	0.806699	0.528748	0.667723
HLA-A1101	AISWFRATNK	ISMPQKSFNATAERGEEMTFSCRASGSPEP	AGEDEKQAFLQVFVQPHIIQLKNETTYENG	0.637978	0.697186	0.667582
HLA-A1101	FIKSTICLK	FIQLSEFGFGQVIIVSEEPWKENISCSSTT	MGCPGWPQVILPPWSPKAQRLQV	0.594294	0.740105	0.667199
HLA-A0301	AAFPLTESR	DPRVNPLKMSPHSLTCVTSSHWDRPYSREV	SVAQAGVQWHDPGFTPFSYLSLPLGLQAPA	0.565676	0.767997	0.666837
HLA-A1101	SVFFPPCSQH	MLQDLSA	RTLGT	0.854865	0.47762	0.666242
HLA-A0301	AALGPNTESAK	MTQALVSTAWTSMWCWVGQVSASQTRSAGQ	RRPCAGSSRSMMGSSFLAN	0.608106	0.724315	0.666211
HLA-A1101	LSQHVLHK	QPHFPDGTLFDEQYSQTASYPSHSPLARGA	PVCAFCEVRKL	0.930663	0.401165	0.665914
HLA-A2402	IFNLGDAFF	NISWEYEGPEHVNFYVEYGVAGSKKQFHYP	KRLKTFLRIYYGSS	0.532656	0.799141	0.665899
HLA-A1101	VGNVLVRK	QGSGILHYAHGDSQQTHLLKQEAPWALVSV	RTHRVLVLKSRDRALI	0.998489	0.333165	0.665827
HLA-A1101	RSLPDVRLEGR	LIPKDDQEKMKELFKINQFNLMASDLIALN	SRSVAQARVQWSDLSSLQAPPPGFTPFSCL	0.761136	0.570408	0.665772
HLA-A0201	YLNSIPNL	YHSCKPHATAGPLYSDNSNISRYSEKEKGT	ASIHNRFLDNVFLGDRRVFPDIILE	0.997658	0.333358	0.665508
HLA-A1101	MGAWVSTEK	SSSSASSEASETCQSVSECSSPTSVSSGST	RRKEKREPDPNGGGPTTASGPPAAAEEAQR	0.475745	0.855151	0.665448
HLA-A2402	FLPIQTQKL	TGSHHTRSSSAMTVGPGGEVGTTAVGWTQY	QC	0.597495	0.733175	0.665335
HLA-A2402	FFSFSLFFF	LAGFVCHIEKNEVETNADTFCLYGVFLFLF	FHFSTLFAFFFCGGGVGRRGCPRENKTHCF	0.799282	0.531263	0.665272
HLA-A0301	QQVRGTLTPK	RMCQLHLKSEKPQTKLLILHQAVAVILSLE	QPALREGKKKKFLPYRQSRQPHCQEPILGL	0.687443	0.643081	0.665262
HLA-A1101	KAAKDVIVSR	LFIQEGARLGRTPAEVVSTCDITFACVSDP	GGRFLEAPVSGNQQLSNDGMLVILAAGDRG	0.859662	0.470618	0.66514
HLA-A0201	NLTETSEAV	SPLSISTALAFLSLGAHNTTLTEILKGLKF	WLRGLCH	0.811109	0.518648	0.664878
HLA-A1101	KSSCFPATK	ALPPDSLSTRKGLPRPSTAGHRVRESGHKG	SSCHGCHSQQSAAPQESGSPRTYQV	0.494834	0.834901	0.664868
HLA-A1101	ETNTNTAEK	INGTSPFAYDYDLTHIVAAYQERNGRLMEN	QTKEKAF	0.826929	0.502743	0.664836
HLA-A2402	VWPTFAQRLL	RAGDVEEDASQLIFPKACYSRKSFISLSWP	RSPRL	0.765382	0.564243	0.664813
HLA-A0301	LSAAKVLTR	VAHVDQRSREVLQMWSVLQDGPISRVIVFS	RGNPSTLGGRSGRIT	0.822816	0.506676	0.664746
HLA-A0201	AMWRWSLSL	WGWMTLGRVRSCGSGQAMTMWDGATTASPV	TG	0.531654	0.797808	0.664731
HLA-A0301	VFKLHIINK	GKVKIFEKMDHKARLQRMQELQEAQNARVI	SFK	0.770452	0.558877	0.664665
HLA-A0301	NLLAPQTLPSK	AVICFCLLGITCAIPVKQADSGSSEEKQKQ	SNESHDHMDDMDDEDDDDHVDSQDSIDSND	0.953055	0.37596	0.664507
HLA-A1101	KQLMAEKNVEK	AHEVGWKYQAVTATLEEKRKEKAKIHYRKK	KIDKYTEVLKTHGLLV	0.808147	0.520463	0.664305
HLA-A0201	TLLEEEGKAL	ESRGAIYSIPIMEDGGGGSSTPEDPAEAPR	EEEEKYEDEEEKEEEEEEEEVEDEALWAWP	0.969773	0.357216	0.663494
HLA-A0201	ALPGLPHGA	RPPPERVLALSFRAPQVQSCTPRAREAVVP	RPPSRGLGAARPR	0.659044	0.667828	0.663436
HLA-A0201	ALIPGTAA	AAGDTRGRPWDPARHPTRTRCPRRLRAAER	RRRLHAVPVHGHVGLRGAGGVTGPLPGHGL	0.967412	0.358875	0.663143
HLA-A1101	KILLVILPPR	MRALSQEITRDFNLLQVSEPSLENKVQRRK	GSCCRSIVEDHISAFCLHIGIQIRVCCVCV	0.931369	0.394568	0.662969
HLA-A1101	SLLLLSWIK	MKVMPYVDILFGNETEAATFAREQGFEKVK	TRKKLLIPMELEMHLLEVFCLNWSLTSL	0.742683	0.582414	0.662549
HLA-A0201	RLMKLLTL	LQNRRDSLSGKGKKKKNQASLKIHLLLKEW	MTWMNILSYYMKIFLTKFGVLL	0.995604	0.329451	0.662528
HLA-A1101	RLINRYIKYK	RNFYCFVSIFIYKRKLCSTTHHVNLAKWIV	TISYGLSINKFGNVGLIDIHPNCI	0.736527	0.588327	0.662427
HLA-A0301	LLSWIKTRK	MPYVDILFGNETEAATFAREQGFEKVKSLL	KLLIPMELEMHLLEVFCLNWSLTSL	0.702097	0.622672	0.662385
HLA-A0301	SLAPQPLGFR	PCSLLSLCNPTRSSEARNPARYCRPLIRSP	TPSST	0.886719	0.437955	0.662337
HLA-A1101	RLLRDPGTLR	AVPVHGHVGLRGAGGVTGPLPGHGLQLPVR	AHPPLRQA	0.818462	0.505567	0.662014
HLA-A2402	FFAQPDRATL	YQVKGWKLTQQQFVALLWKRLLIARRSRKG	WQVPQPGTSALDVQRTVHICQQ	0.80382	0.519471	0.661646
HLA-A1101	KSSLFHQEK	HFHPSNPEHLFTCSEDGSLWHWDASTDVPE	FWSGEHVWSMHACPCYNFIYRETNSFI	0.679998	0.643022	0.66151
HLA-A0301	QVWLTTLTR	FLQFRLNKSSEDFSAIDYLLFSSFQEFLQR	GQLPKKVLNCFLWSLNGKILSSRKSKI	0.965776	0.356874	0.661325
HLA-A1101	RLINRYIKY	RNFYCFVSIFIYKRKLCSTTHHVNLAKWIV	KTISYGLSINKFGNVGLIDIHPNCI	0.771198	0.550883	0.661041
HLA-A0301	AVSEMELVSR	SADAVCFDVDSTVIREEGIDELAKICGVED	LQERNVQVFLISGGFRSIVEHVASKLNIPA	0.803536	0.518455	0.660995
HLA-A2402	EYAQEHVSRL	MTKLQAKHQAECDLLEDMRTFSQKKAAIER	EIFSRGNNAGSPVSDEYM	0.557081	0.764909	0.660995
HLA-A0301	KVSGISGDK	HGFSLIQVDNTKVTMKEILLKAVKRRKGSQ	VEIDPVTNQKASTKFWIKQKPISIDSDLLC	0.864353	0.457605	0.660979
HLA-A0201	NLAQDLATA	ADVYQAELRELRLRLDQLTANSARLEVERD	PG	0.583731	0.738169	0.66095
HLA-A2402	SKIDKFFKL	LLKVMGFGLYLMDGNVSNIYKLDAKKRINL	QVVPLFGDMQIELARYIKTSAHYEENKSKW	0.909131	0.412282	0.660706
HLA-A0301	SLSAAKVLTR	RVAHVDQRSREVLQMWSVLQDGPISRVIVF	RGNPSTLGGRSGRIT	0.58341	0.737174	0.660292
HLA-A1101	ATLNSTAKAR	VKPLSCGSAQIWQHGTSLMNYLRMNWKVLP	GPTTL	0.808737	0.511542	0.660139
HLA-A1101	ISWFRATNK	SMPQKSFNATAERGEEMTFSCRASGSPEPA	AGEDEKQAFLQVFVQPHIIQLKNETTYENG	0.656007	0.663301	0.659654
HLA-A0101	VLVPQPPEY	PSDGVGLSCPGWSAMAQSQLTAASASQVQA	LGL	0.59812	0.721006	0.659563
HLA-A0301	EVHTGSVRRK	MLRAGAPTGDLPRAG	AYSEERPLGPE	0.775804	0.543074	0.659439
HLA-A0301	GSYTSYDYLK	HIAASHLSEPAKPAHSQNQSNFSSYSSKFL	RNVKW	0.530383	0.787982	0.659183
HLA-A1101	ISGGFQSRK	IEGQNHGRQLLPARGPQHPFISEDEKQELC	HGYEPRMFCVTTVCKKTQIQTAGRPDPGGA	0.742505	0.575366	0.658936
HLA-A2402	RYIFIYLF	VAKDPVNRRGSRWSGGMTFAGRRAPFNPLQ	SVSTETLPRS	0.999241	0.318513	0.658877
HLA-A0301	QLLSTLLWR	QIIGPFQRFTAIIGPNGSAQRPLSPRIGTL	RHF	0.894368	0.423223	0.658795
HLA-A2402	NFFRWLEHL	NRGVAGENLLNAASKLLGQNWVQNAFDGSC	RLLRVIGKTTELATF	0.65052	0.666519	0.658519
HLA-A1101	KTITAEDFRKY	KEMEQIVEEEEKFKKQWEEDWGSKEQLLLP	EEGFDPYSMFTPEQIMGKDVRLLRIKKEGS	0.765583	0.550855	0.658219
HLA-A0201	RLFHHSLLLRM	SVVIPVTGDSEGATVQVKFSELLWGGKGHR	SSLLSNALLPADTS	0.951952	0.364239	0.658095
HLA-A0301	SLKHLVTLR	GPLLIPPLRFLIMRLVKFQKITFQFNLHIL	LNLCLVQTQSQHPLTLLLVKCYLLQLSSYF	0.506193	0.808455	0.657324
HLA-A1101	ASGGGGGEKSK	SMVGQASISGSEDITTSPQLSKMPSTSLSL	LRPKELPRGEISWRWLPSFESLRWSQKMDK	0.889708	0.424816	0.657262
HLA-A0201	KLCSTTHHV	GWSYTGKHITYIMRFSRNFYCFVSIFIYKR	NLAKWIVRLINRYIKYKTISYGLSINKFGN	0.36241	0.952054	0.657232
HLA-A1101	CISGGFQSRK	GIEGQNHGRQLLPARGPQHPFISEDEKQEL	HGYEPRMFCVTTVCKKTQIQTAGRPDPGGA	0.761121	0.552843	0.656982
HLA-A1101	TLIKAEFIK	SVPPFLRTHGFDGLDLAWLYPGRRDKQHFT	EAQPGKKQLLLSAALSAGKVTIDSSYDIAK	0.675914	0.638032	0.656973
HLA-A1101	TSLLACTAQK	THYWSKNWAKAAAFVTSPPLSPDPTTPDYL	AVGKDNFTLIPEGVNGIEERMTVVWDKAVA	0.658109	0.655764	0.656936
HLA-A0301	AILPPRSQNWR	SGSAPQPPKTKLPSTPCVPDPTKQAEEILN	RKRETWRGK	0.995177	0.318497	0.656837
HLA-A0301	LTDQTGNLLRK	ICEKTVLKRVLKELWKLVMNTMEKTIVLPP	HGKGLEKGRVKLPSHSDGTQMIFNAAKELG	0.941132	0.372506	0.656819
HLA-A0301	SSCPGLPK	TLNGRTGWFPSNYVREIKSSGWSQTPGLQR	CWDYRGEPPCPGFISLNELHTNV	0.994474	0.318789	0.656632
HLA-A0201	LLADNIWLC	MVLILGCITCFSLFFFCNTATVYKICAWMQ	CPGCSAVA	0.799144	0.513907	0.656525
HLA-A0201	SQHPLTLLLV	QKITFQFNLHILSLKHLVTLRLNLCLVQTQ	KCYLLQLSSYFMRPQLLLVLKYCYNLPFRL	0.596201	0.716826	0.656513
HLA-A0301	GLGNPMAVVSK	LLEARDRVGGRVATFRKGNYVADLGAMVVT	QVNMELAKIKQKCPLYEANGQAVPKEKDEM	0.825328	0.486588	0.655958
HLA-A1101	AQTGSQNFGK	DYVERTFTGGTAASPPRGPLHTTDPQGSPQ	SGKFTGAMGKAQSPQKGATEPQAGFRCPQS	0.849494	0.462358	0.655926
HLA-A1101	STTEIPCK	FAYDSVPSCHSIYMRQEGFLAHPSRTEVKL	YRSE	0.821471	0.490376	0.655924
HLA-A1101	SLLIVLISWK	SPAFLLSLFTAKYCTRGRSWAAGREQQMER	TTVRRC	0.871974	0.439848	0.655911
HLA-A0201	FLMCRLLLI	KLIKLVLQCCISLYQILLQVKTCCTLHLYQ	CTLLHFKV	0.44802	0.86329	0.655655
HLA-A0301	GLGNPMAVVSK	LLEARDRVGGRVATFRKGNYVADLGAMVVT	QVNMELAKIKQKCPLYEANGQADTVKVPKE	0.82459	0.486588	0.655589
HLA-A0201	YSFVGGVIGL	DGVMNSEMHCTGDPDLVSEGRKSFPSIHSS	IFAYICYRQHYPPLANTACHKPYVSLRVPA	0.668222	0.642796	0.655509
HLA-A1101	GLGNPMAVVSK	LLEARDRVGGRVATFRKGNYVADLGAMVVT	QVNMELAKIKQKCPLYEANGQAVPKEKDEM	0.938346	0.372219	0.655283
HLA-A1101	GLGNPMAVVSK	LLEARDRVGGRVATFRKGNYVADLGAMVVT	QVNMELAKIKQKCPLYEANGQADTVKVPKE	0.938207	0.372219	0.655213
HLA-A0201	SQHPLTLLL	QKITFQFNLHILSLKHLVTLRLNLCLVQTQ	VKCYLLQLSSYFMRPQLLLVLKYCYNLPFR	0.544011	0.766222	0.655117
HLA-A0301	RVFPDIILE	EKEKGTYLNSIPNLASIHNRFLDNVFLGDR		0.957264	0.352828	0.655046
HLA-A1101	LGNPMAVVSK	LEARDRVGGRVATFRKGNYVADLGAMVVTG	QVNMELAKIKQKCPLYEANGQAVPKEKDEM	0.913868	0.395994	0.654931
HLA-A1101	AAYVHFTLISR	RFADLSHNRPTGGRSVLWMRPIALEMCRII	GI	0.96575	0.344039	0.654894
HLA-A1101	LGNPMAVVSK	LEARDRVGGRVATFRKGNYVADLGAMVVTG	QVNMELAKIKQKCPLYEANGQADTVKVPKE	0.913788	0.395994	0.654891
HLA-A0201	LLFLQQLGKV	TRPERLYIQVFLKKDDSVGYRALVQTEDHL	VLWSREESLAEVVCLEMVDLPLTGAQAELE	0.919372	0.390237	0.654804
HLA-A0101	ASQLIFPKACY	MAAGGSDPRAGDVEED	SRKSFISLSWPVWPTFAQRLLRSPRL	0.633591	0.675337	0.654464
HLA-A0301	RSWTKKQNASK	LLEAFKGSHKSGKQLPPHLVQGAKILNGAF	AVRPEVNTVASSDEVCDGDREKEEPPSPIE	0.933515	0.375123	0.654319
HLA-A0201	SLSATTHWHV	WHRRRQKEKGRDLAPRVSYTPAMRMTSTDY	GGLPPARPALWTGTAPPRYRAPDSPAPTHC	0.457153	0.851425	0.654289
HLA-A1101	RSHRLPLLLR	ARPGTPDPQALASVLLLLLWAPALSLLAGS	AGFPGPTLRAGHR	0.786828	0.521643	0.654235
HLA-A1101	QVTPHPSPR	APPLGPPALRVPPRPPPAGIEPNTKSVPTI	GSPLPTPKGTPVHTPKESPAGTPNPTPPSS	0.808656	0.499701	0.654179
HLA-A0201	LLQVSEPSL	LAGAPAARPTPPTCYSRMRALSQEITRDFN	ENKVQRRKKILLVILPPRGSCCRSIVEDHI	0.802899	0.505278	0.654089
HLA-A0201	HLYDTIVL	TVGVDFALKVLQWSDYEIVRLQLWDIAGAL	SGCLCLCYYV	0.9995	0.308131	0.653816
HLA-A1101	ALPPLPTVAY	PTNTQGKPLCPWAPPGSPYLYWGREKPSHL	SALLSSQGGSSCALSSSLLLLALF	0.8549	0.452643	0.653771
HLA-A1101	KTQTLPCKAK	LATSTEPEACGSASRPGHVLPLQAALRPDP	LTDKPLQGTKSNPFPASTPARPPATGLCPQ	0.665261	0.641996	0.653629
HLA-A1101	CSNGKLPLK	TNHEDGSPVNEPNETTPLTEPEYVAWSAHL	EEDGKEALNPETIEIKVSNDIIQSKEDDSK	0.647284	0.659697	0.653491
HLA-A0101	WTGTAPPRY	PAMRMTSTDYSLSATTHWHVGGLPPARPAL	RAPDSPAPTHCPLI	0.875587	0.43111	0.653348
HLA-A0301	GVAHIISTR	PEKPLFSSASPQDSSPRLSTFPQHHHPGIP	TPPPPSPLPFPTQAILPPAPSSYFSHPTIR	0.650973	0.655294	0.653134
HLA-A0201	FLYDTDRGYYR	GESQFVLQLRPSLRGALLSLLDHYEWNCFV	GYR	0.934113	0.371071	0.652592
HLA-A1101	RVPGSWRPPLK	TETLPTPRERNLASPSPSTLVEAREPHGPL	IILEELPQQGPQCRPSQCCPLTAPAEVEWP	0.754611	0.550476	0.652543
HLA-A2402	LFVSHLSGLMF	RAWCRTIAGDLVWAFGGKKTLAFCVTKVFM	FNL	0.795874	0.50903	0.652452
HLA-A0201	AIMSAVPFLI	SLAFMLVEGNFVLFCTYTLGFRNEFQNLLL	LVALMESNLIITYAVAVAAGISVAAAFLLP	0.495482	0.80933	0.652406
HLA-A0201	FLIGWKLST	GDASIFLILTTTGHYSLFPLLFTAPEKKNL	CLAWGLWKSAVNLYSLSPPGR	0.552765	0.751608	0.652186
HLA-A0201	HLVMSPVSV	EWKKDHISRAFAGASQTHTLTSECPIPAFP	YKVESNYLSLL	0.656832	0.647127	0.651979
HLA-A0101	YDSSRVQY	TLGSSQFSGSGIDERGGTTSWGTSGQPSPS	TR	0.942381	0.361159	0.65177
HLA-A0301	PSYVPKPK	DGTRLVGEDAPKNKDLVEWLKLHPTYTVDM	QKRHRCRNPNKLDINTLTGEERVPVVNKRN	0.985789	0.317599	0.651694
HLA-A1101	ALLPHLRK	GVERAGPEQELTRLLEFYDATAHFAKGLEM	HSFLPVL	0.994559	0.308404	0.651481
HLA-A0201	LLIPMELEMHL	ETEAATFAREQGFEKVKSLLLLSWIKTRKK	LEVFCLNWSLTSL	0.981643	0.321122	0.651383
HLA-A0201	GVMPTLLPA	SMTPPMLLGNPFLLPPNEIGSHSCQSFDSL		0.331781	0.970861	0.651321
HLA-A0301	RVPGSWRPPLK	TETLPTPRERNLASPSPSTLVEAREPHGPL	IILEELPQQGPQCRPSQCCPLTAPAEVEWP	0.738703	0.56391	0.651307
HLA-A2402	YFEELQSAF	LIPFLEQNNFSPNTRTQKGKKNLGREFAGL	YR	0.377165	0.925424	0.651295
HLA-A1101	VSVVGNVLVR	SCSQGSGILHYAHGDSQQTHLLKQEAPWAL	KRTHRVLVLKSRDRALI	0.831909	0.470437	0.651173
HLA-A0201	YLIEMDSQF	AQLLYKMIKSKTEYPLHKAIKVEREDVVFL	CRLEV	0.517069	0.78527	0.65117
HLA-A0301	KISESAKQDFK	ANKALDKARAKNKDVLQAETSQQLCCQKFE	TRRVAAFRKNLVELAELELKHAKGNLQLLQ	0.870149	0.431564	0.650856
HLA-A0201	YLYLGDRASHL	LFPLLQWAPEGKVGGQLTLGEMIGWRREQR	GRVGSAPPSHPPSSVWTIEPHPAPRTAPGR	0.905383	0.39627	0.650827
HLA-A0101	TAEDFRKY	EQIVEEEEKFKKQWEEDWGSKEQLLLPKTI	EEGFDPYSMFTPEQIMGKDVRLLRIKKEGS	0.997789	0.303364	0.650577
HLA-A1101	VIGDPCCLR	AVRPLVDTGAMVFVVFGIIGVNRTRQVDNH	QQL	0.730703	0.569497	0.6501
HLA-A0301	LIRQHGIYY	SKLWERTVPTVTTSHCPRKYLTNWRTTSKK	IVGPC	0.863511	0.436554	0.650032
HLA-A0201	LLREASQTL	SGSSWTPDPGGRLGGSGGKGLHACRGEPRG	SCHSIRPPGPGGGR	0.761893	0.537926	0.649909
HLA-A0301	YFLPIQTQK	MTGSHHTRSSSAMTVGPGGEVGTTAVGWTQ	LQC	0.598771	0.70089	0.64983
HLA-A1101	KSFPSIHSSY	PDFFYRCFPDGVMNSEMHCTGDPDLVSEGR	SFVGGVIGLIFAYICYRQHYPPLANTACHK	0.477271	0.822166	0.649718
HLA-A2402	EYAPCRSHI	CAPLYHWRTEMKQEREPVGTCFLQDGTKTV	DADGQGFCQGGFSIDFTKADRVLLGGPGSF	0.441708	0.857382	0.649545
HLA-A0201	SALDVQRTV	KRLLIARRSRKGFFAQPDRATLWQVPQPGT	HICQQ	0.76123	0.537365	0.649297
HLA-A1101	TVGGRHRLPK	KSHSPLSPHVPTVHSTDACWVPAGCWLWGG	LREFTFQL	0.872657	0.425814	0.649236
HLA-A0301	LSWIKTRKK	PYVDILFGNETEAATFAREQGFEKVKSLLL	LLIPMELEMHLLEVFCLNWSLTSL	0.810269	0.487898	0.649083
HLA-A0301	GLWKSAVNLY	HYSLFPLLFTAPEKKNLFLIGWKLSTCLAW	SLSPPGR	0.79948	0.498027	0.648754
HLA-A2402	KFYFNGCFHW	FLISGGFRSIVEHVASKLNIPATNVFANRL	IWRKCDQATSQG	0.597246	0.699819	0.648532
HLA-A1101	SLPLLALPR	MSMPSLPPRRLWMAPPGNCGVMAAGLSRTS	LWARSSLS	0.74979	0.54716	0.648475
HLA-A0101	DTIPSQDYDY	LQLDTQRSSRDSLQCSSGYSTQTTTPCCSE	FSVSGDQEADQQEFDKSSTIPRNSDISQSY	0.839576	0.457237	0.648407
HLA-A0301	ALRDVRQK	LMWVLVDVFLLLYFSECNKCDDKKERSLLP	STLMNFQTQV	0.973168	0.322853	0.64801
HLA-A0201	GLVKLPTLWV	PKQPALREGKKKKFLPYRQSRQPHCQEPIL	IC	0.831965	0.463938	0.647951
HLA-A1101	RSPGVPLGVR	AGGVGAVLREGGRAARPEPLSPSLLRRSLR	CRERPQVGPGLEGARPPPERVLALSFRAPQ	0.676446	0.61935	0.647898
HLA-A1101	AVLTPFERVR	FCTTLPPSFLRVDDRATSSTTDSSRAVSEM	RDPPVCTVSYQRF	0.937531	0.358098	0.647815
HLA-A0301	GSAPPAGPR	SRGHLIVQLQELLHHWVLWSAVKSRWVIVA	YSSGLIPTSRCCWTSSTT	0.483142	0.812025	0.647584
HLA-A0201	AVSEMMLSL	SADAVCFDVDSTVIREEGIDELAKICGVED	DLEEM	0.429263	0.865135	0.647199
HLA-A1101	SLAPQPLGFR	PCSLLSLCNPTRSSEARNPARYCRPLIRSP	TPSST	0.855736	0.438453	0.647094
HLA-A1101	WTLGTPPASR	GRLNIQAWRTAIYMMEPGVLRSRTPIHGFR	VLSHRAGTLSGGMTGSHHTRSSSAMTVGPG	0.762782	0.531218	0.647
HLA-A1101	GAQPGRLLR	PLYHLWGHGCHEHQELRDRGRGHGVLLDGL	PSRHHHPGHLCVLPGHLRAAAAPPRAQVRA	0.76474	0.528928	0.646834
HLA-A1101	RTQGERGLSWR	GAPPIFLPSDGQALVLGRGPLTQVTDRKCS	GCGLLQKREQSRGTLGCYAGLQWCSQPRSR	0.859943	0.432861	0.646402
HLA-A0301	RLWDCSWPR	SSQCTPTAQAPCPRPRRASGPGTLSATFCL	AWPALRSCWSTCAAVATPRMLGLACWLGPR	0.342906	0.949424	0.646165
HLA-A1101	TLTRGQLPK	LNKSSEDFSAIDYLLFSSFQEFLQRQVWLT	KVLNCFLWSLNGKILSSRKSKI	0.656828	0.635376	0.646102
HLA-A1101	VASHPETSK	IVNIYPSINPPTLTAHQSNRVCNALALLQC	TRPFEYLRLTSLGVIGALVKTDEQEVINFL	0.706808	0.584838	0.645823
HLA-A1101	HLGPAVQAVPR	LSGDLGLGPCARPLPPVVGQGQPPGAGEDA	TRGLPGEAPGRAALPQQAGLAHPAGLLRGW	0.831942	0.459291	0.645616
HLA-A0301	STHHRSGDLFK	VAVIMCHRLATPLLLGNTEKPLGFYWRVAA	FCHPTHHLQVPGREQWRGQARHQIRAPRRS	0.878878	0.412026	0.645452
HLA-A1101	AVTPCSQCPR	GRVCMAPPGCLLSSSPDGPTKGFFFVPSEK	PVSQPPSASTPA	0.806703	0.483682	0.645193
HLA-A2402	YFIVTRQL	AWLTWWVYSWDIMEPVTYFITFANSMVFFA	LRVGNFFSSSTRNQSNSTLMCSNTTS	0.979525	0.310858	0.645191
HLA-A0301	LLWGGKGHRR	PHQKKQTRASVVIPVTGDSEGATVQVKFSE	LFHHSLLLRMSSLLSNALLPADTS	0.943814	0.34569	0.644752
HLA-A1101	ALQEMGSKKK	AREVSKKPASGPGAVVRPPKAPEDFSQNWK	PKIIQQNKKETSPQVKGEEMPAGKDQEASR	0.885769	0.402903	0.644336
HLA-A0201	LLIPPLRFLI	QQDLVSTVNVVYSQTTQPVYNAPRACFQGP	MRLVKFQKITFQFNLHILSLKHLVTLRLNL	0.883846	0.404656	0.644251
HLA-A0301	SSWPWTSR	LERWRGWRKRGRASRTRWPATCRSTRTCSM	SPPTGSC	0.885624	0.401813	0.643718
HLA-A0301	SLYQILLQV	CLKLFFQLCPVIQYWLKPPKLIKLVLQCCI	KTCCTLHLYQFLMCRLLLICTLLHFKV	0.930981	0.356391	0.643686
HLA-A1101	KVFMLFVSH	LPALRAWCRTIAGDLVWAFGGKKTLAFCVT	LSGLMFFNL	0.800265	0.486344	0.643305
HLA-A1101	ATSGWWNTVY	GRPSLPGSTASASAASSWCPLCFTPSPGRR	TCSTGWSSISS	0.603531	0.682954	0.643243
HLA-A1101	QQFVQSSTFK	GTNASETPATRMSIIQTDNFPAEPNYMGSR	DPERASLRDSGHGDSDQADSDQDTNKGSCC	0.669522	0.616908	0.643215
HLA-A1101	LAHPAGLLR	HLGPAVQAVPRTRGLPGEAPGRAALPQQAG	GWPRPSPAPQGGL	0.583659	0.702713	0.643186
HLA-A0201	ALEEAAAETSL	EVTIRCILGQPSHWNGPLPVCKVNQDSFEH	EGGNMALAIFIPVLIISLLLGGAYIYITRC	0.891567	0.394778	0.643172
HLA-A0201	LLFACPYIL	MPARS	PLLLGLSRFLVSYSDSHPF	0.455289	0.830861	0.643075
HLA-A0201	FLLPKQNHLWV	M	FPEKPVPAPKASWLEETRPNPFAALTGGSN	0.991522	0.29419	0.642856
HLA-A0101	LCEIDPYSY	IRLVKRCTKPDRKDCHGNSNRICYNGIHWL		0.826033	0.459363	0.642698
HLA-A2402	YFMRPQLL	LRLNLCLVQTQSQHPLTLLLVKCYLLQLSS	LVLKYCYNLPFRLLMLTPCLKLFFQLCPVI	0.974249	0.310988	0.642618
HLA-A0301	YVREIKSSGK	KGDIIYVTRVEEGGWWEGTLNGRTGWFPSN		0.734	0.550737	0.642368
HLA-A1101	RAPFNPLQR	DTTDYVAYVAKDPVNRRGSRWSGGMTFAGR	YIFIYLFSVSTETLPRS	0.567226	0.717485	0.642355
HLA-A0101	STDYGRHPF	NGRPRSNSWQGNLGGNKKKIRGKRFRPRSN		0.396163	0.888014	0.642089
HLA-A0301	YLRDVSTFQK	NFLLVNGFQTAIDIFEDRIRGIDIIKWMER	PEFVFW	0.643733	0.640164	0.641948
HLA-A2402	GWPQVILPPW	IVSEEPWKENISCSSTTFIKSTICLKMGCP	SPKAQRLQV	0.872517	0.411089	0.641803
HLA-A1101	ATPLLLGNTEK	KEQGQALREFFDSLNEAIMRLVAVIMCHRL	PLGFYWRVAASTHHRSGDLFKFCHPTHHLQ	0.825973	0.457248	0.64161
HLA-A1101	TVPTGGLK	IHLITRMFECDVCHKFMKTPEQLLEHKKCH		0.897512	0.385071	0.641292
HLA-A1101	LLCQSVHVK	NQELSSNIVEVVQSSPVERPSTSTAVFGTV	RKRIAP	0.687936	0.59396	0.640948
HLA-A1101	ALPSTVLRR	LQNWPRANITLQLSCTRAMCVSATTQAATP	STMGNSTPLSWLPLTRW	0.795825	0.484407	0.640116
HLA-A0301	RVLHPQEK	RNLRQDEKKTKTKTKTEELPLSSVTPWIDL	QASMTPPMLLGNPFLLPPNEIGSHSCQSFD	0.954867	0.325334	0.640101
HLA-A1101	EANGSSAVMK	NKETRVRAGELDQALGRPFTLSISNQYGDD	S	0.469562	0.810069	0.639815
HLA-A0101	LTDQTGNLLRK	ICEKTVLKRVLKELWKLVMNTMEKTIVLPP	HGKGLEKGRVKLPSHSDGTQMIFNAAKELG	0.938881	0.340721	0.639801
HLA-A2402	IMSAVPFLI	LAFMLVEGNFVLFCTYTLGFRNEFQNLLLA	LVALMESNLIITYAVAVAAGISVAAAFLLP	0.845022	0.43424	0.639631
HLA-A0301	SLPLLALPR	MSMPSLPPRRLWMAPPGNCGVMAAGLSRTS	LWARSSLS	0.846932	0.432282	0.639607
HLA-A1101	FTVFSGITLTK	WGISLNAVSLVNLVMSCGISVEFCSHITRA	FGGIVVLAFAKSQIFQIFYFRMYLAMVLLG	0.839111	0.43937	0.63924
HLA-A2402	KYKTISYGLSI	SIFIYKRKLCSTTHHVNLAKWIVRLINRYI	NKFGNVGLIDIHPNCI	0.935056	0.343141	0.639098
HLA-A0201	YTGKHITYI	CIQLLCVCRLDWANGYYRQQRKLVEEIGWS	MRFSRNFYCFVSIFIYKRKLCSTTHHVNLA	0.37596	0.901882	0.638921
HLA-A0101	FTQCHTYTGY	KCRLERAQALEQAKKPQEAVFVPECGEDGS	CWCVTPDGKPISGSSVQNKTPVCSGSVTDK	0.54191	0.7357	0.638805
HLA-A2402	RWWPSSTCL	RTSWTGSSTGSGCWWCTTRSCGAAWCPRYG		0.33423	0.943112	0.638671
HLA-A0301	SVTPWIDLR	AWHDVRVTRNLRQDEKKTKTKTKTEELPLS	VLHPQEKQASMTPPMLLGNPFLLPPNEIGS	0.924932	0.352061	0.638496
HLA-A1101	AVVPALPGLPH	LEGARPPPERVLALSFRAPQVQSCTPRARE	GARPPSRGLGAARPR	0.910409	0.366558	0.638483
HLA-A2402	QQLGKVVLW	RLYIQVFLKKDDSVGYRALVQTEDHLLLFL	SREESLAEVVCLEMVDLPLTGAQAELEGEF	0.694714	0.580918	0.637816
HLA-A2402	AYQERNGRL	CGGLDARYNISVINGTSPFAYDYDLTHIVA	MENETNTNTAEKQTKEKAF	0.755745	0.519235	0.63749
HLA-A1101	EMALLPHLRK	SNGVERAGPEQELTRLLEFYDATAHFAKGL	HSFLPVL	0.794981	0.479826	0.637404
HLA-A2402	HFPDGTLF	MQSQYPALPHDTAISGPLHYAPYHRSSAQP	DEQYSQTASYPSHSPLARGALSQHVLHKPV	0.992866	0.28094	0.636903
HLA-A0301	RLGLGNGHYR	MGECAGGRVHLAQ	KKMNVPRPQTASFPALFPPRLASPAPRPLV	0.428289	0.845444	0.636866
HLA-A0201	TTVDEVQAV	KNLNFSTRYKFYFYAQTSAGSGSQITEEAV	NPRISNLTAAAAETYANISWEYEGPEHVNF	0.742162	0.531283	0.636723
HLA-A1101	QVWLTTLTR	FLQFRLNKSSEDFSAIDYLLFSSFQEFLQR	GQLPKKVLNCFLWSLNGKILSSRKSKI	0.683796	0.589329	0.636563
HLA-A1101	ATLNACPGR	QSGGEPGPVGEQQPAHPPPSDPSWPHSLLP	REQLLNLPVNCPFPRPSPGLPAECHSPAGV	0.646344	0.626406	0.636375
HLA-A0201	SLPEVYSVAQA	MQVSSLNEVKIYSLSCGK	GVQWHNHGSPQP	0.467722	0.804224	0.635973
HLA-A1101	KVTYFFPVY	QAAPSGLRSQVQFNVEVLCQELTANIVKLE	GGSHSSACWLP	0.870768	0.400797	0.635782
HLA-A0201	AVWVLANTV	LEETSGLKILQTGVGSVSNRRGAVCSAICS	RTEAGPAG	0.570349	0.701164	0.635756
HLA-A0201	LLGLSRFLV	MPARSLLFACPYILPL	SYSDSHPF	0.635903	0.635118	0.635511
HLA-A1101	SAAKVLTR	AHVDQRSREVLQMWSVLQDGPISRVIVFSL	RGNPSTLGGRSGRIT	0.939104	0.331874	0.635489
HLA-A0201	EMSNLILTTV	TTISSFVGAWLGALPIPLDWERPWQGAWYC	VQGRFYSHFIH	0.605701	0.664934	0.635317
HLA-A0201	QLLADNIWL	SMVLILGCITCFSLFFFCNTATVYKICAWM	CCPGCSAVA	0.672326	0.597926	0.635126
HLA-A1101	GSAQRPLSPR	KLIEIENFKSYKGRQIIGPFQRFTAIIGPN	IGTLQLLSTLLWRRHF	0.871941	0.398057	0.634999
HLA-A0201	FSVAVPTTI	LELRALQTLSLGGNQLQSIPAEIENLQSFL	CGVQ	0.450092	0.819886	0.634989
HLA-A0201	FISEDEKQEL	IRPMDGCLHVGIEGQNHGRQLLPARGPQHP	CISGGFQSRKHGYEPRMFCVTTVCKKTQIQ	0.849895	0.419983	0.634939
HLA-A0301	ASSMYILFH	LPQELFAVDPTTVSQGLKDEVLYKCRKCRE		0.790658	0.479213	0.634935
HLA-A1101	SIPAEIENLQR	LSGNCFQEVPASLLELRALQTLSLGGNQLQ		0.743626	0.525401	0.634514
HLA-A1101	AAYLPGVCH	HGAVGVREGRVQWISMAFESVSPGSLTGCH	L	0.593964	0.674448	0.634206
HLA-A1101	AAAGGSERALR	GAEAKLENAEVLELTVRRVQGVLRGRARAR	CRLHPVHARGAHVRVHVPGHRRYRRCRAPE	0.932861	0.335261	0.634061
HLA-A1101	AAAGGSERALR	EVQAKLENAEVLELTVRRVQGVLRGRARAR	CRLHPVHARGAHVRVHVPGHRRYRRCRAPE	0.93283	0.335261	0.634046
HLA-A0101	PSDPAGQAAF	PGAHPRGGRCPPAETALFREAEEGTQKYSL		0.976611	0.289068	0.63284
HLA-A0301	RVRINVPPH	PRAEQRNFLRSSGTSQPHPGHGYLGEHRCH	RGLLWALSR	0.721302	0.544225	0.632764
HLA-A0201	ALKGGKATL	NRDLAHDSEELFQDLSQLQETWLAEGKAKF	EGERKEVLNLLS	0.822331	0.442421	0.632376
HLA-A0301	GTSGISGTSIK	EENKGHQMLAGAAQAASVRRSKGSRTPSRA	AWAWLWMTPMRTTAGTRATPSSPA	0.592529	0.672179	0.632354
HLA-A2402	VWEHLYNRW	TNQTFLCSHGGIPPHKYHYIDDLVVILPQN	RSRHWPSAGGSRSTPSSS	0.777245	0.487194	0.632219
HLA-A0301	ELLRFPDQLK	LIVLEGVDRAGKSTQSRKLVEALCAAGHRA	SANF	0.782761	0.481184	0.631973
HLA-A0201	GQADASLMEL	MQAAVAVSVPFLLLCVLGTCPPARC	EKRKENRFVERQSIVPLRLIYRSGGEDESR	0.491348	0.772578	0.631963
HLA-A1101	ALIPGTAARRR	AAGDTRGRPWDPARHPTRTRCPRRLRAAER	LHAVPVHGHVGLRGAGGVTGPLPGHGLQLP	0.973055	0.290796	0.631926
HLA-A2402	CYSRKSFISL	MAAGGSDPRAGDVEEDASQLIFPKA	SWPVWPTFAQRLLRSPRL	0.914435	0.349006	0.63172
HLA-A0301	GKFTGAMGK	AASPPRGPLHTTDPQGSPQAQTGSQNFGKS	AQSPQKGATEPQAGFRCPQSPRATGIATDP	0.663103	0.600219	0.631661
HLA-A0201	KMPSTSLSL	LQKRSFAELSMVGQASISGSEDITTSPQLS	ASGGGGGEKSKLRPKELPRGEISWRWLPSF	0.471188	0.791317	0.631252
HLA-A0301	RSLPSLVK	LTTYKSEIKYSCQEPYYKMLNNNTECGQPS	RIIGGRNAEPGLFPWQALIVVEDTSRVPND	0.982196	0.280217	0.631206
HLA-A0201	ALDVQRTVHI	RLLIARRSRKGFFAQPDRATLWQVPQPGTS	CQQ	0.679167	0.583156	0.631161
HLA-A0301	TQYFLPIQTQK	GGMTGSHHTRSSSAMTVGPGGEVGTTAVGW	LQC	0.873199	0.389071	0.631135
HLA-A0201	ALAWLTWII	QVKAGIEAHSEAKTSGLLWAGLALLSIQGG	LTQLLRVGNFFSSSTRNQSNSTLMCSNTTS	0.451137	0.810955	0.631046
HLA-A1101	TASPVAMWR	WQMVWWGWMTLGRVRSCGSGQAMTMWDGAT	WSLSLTG	0.672907	0.588741	0.630824
HLA-A0301	KTITAEDFRKY	KEMEQIVEEEEKFKKQWEEDWGSKEQLLLP	EEGFDPYSMFTPEQIMGKDVRLLRIKKEGS	0.939895	0.321227	0.630561
HLA-A0201	TLENGSLVEI	LRVDKWWGNRKELATVRTICSHVQNMIKGV	RNFLGEKYIRRVRMRPGVACSVSQAQKDEL	0.839721	0.420969	0.630345
HLA-A0201	SLPKDGLHGI	VESDDEKPLDDETVNEDASNENSENDITMQ	VSCTACGQQVNHFQKDSIYRHPSLQVLICK	0.683665	0.576629	0.630147
HLA-A1101	LTRMATSPK	STLRTLWLASPSCCGAQSTRSSSGPLISTT	RRCWPS	0.528811	0.731056	0.629934
HLA-A0101	SVFETNIREY	TLLILGNVSEFQRVVEVLQDSVDFDIDVNA	NKAIRNYTRFDDWYLWVQMYKGTVSMPVFQ	0.387431	0.871964	0.629698
HLA-A0301	VEYGVAGSKK	PRISNLTAAAAETYANISWEYEGPEHVNFY	QFHYPIFNLGDAFFKRLKTFLRIYYGSS	0.975807	0.283576	0.629692
HLA-A2402	RTLPVDQAVF	TGLKPDTTYDVKVRAHTSKGPGPYSPSVQF	AKNFHVKAVMKTSVLLSWEIPENYNSAMPF	0.57221	0.686745	0.629477
HLA-A0301	GTAPPRYR	MRMTSTDYSLSATTHWHVGGLPPARPALWT	APDSPAPTHCPLI	0.973388	0.285385	0.629386
HLA-A0101	FDEQYSQTASY	LPHDTAISGPLHYAPYHRSSAQPHFPDGTL	PSHSPLARGALSQHVLHKPVCAFCEVRKL	0.868832	0.38907	0.628951
HLA-A1101	TLAPAGWTWR	MVSLRLRSNW	IWRKM	0.754959	0.502758	0.628859
HLA-A2402	VWDQEFLKYTL	ILKKWCTHHKDDPPPPEDDENKEKRTDDIP	RKTTVSLQAANYLDIKGLLDVTCKTVANMI	0.982209	0.275054	0.628631
HLA-A0301	TLTRGQLPKK	LNKSSEDFSAIDYLLFSSFQEFLQRQVWLT	VLNCFLWSLNGKILSSRKSKI	0.868592	0.388541	0.628567
HLA-A0301	RLVAVIMCH	SMCFGFVIGNMKEQGQALREFFDSLNEAIM	RLATPLLLGNTEKPLGFYWRVAASTHHRSG	0.689232	0.56737	0.628301
HLA-A0301	FLYDTDRGYY	GESQFVLQLRPSLRGALLSLLDHYEWNCFV	RGYR	0.446599	0.809936	0.628268
HLA-A1101	KISESAKQDFK	ANKALDKARAKNKDVLQAETSQQLCCQKFE	TRRVAAFRKNLVELAELELKHAKGNLQLLQ	0.812621	0.443197	0.627909
HLA-A2402	IFVHIPYL	VTGISNQVSHLFLFLVPFCVICLPDRHDFN	IHKCSLLFHLLPTLPLVICT	0.992316	0.263492	0.627904
HLA-A0301	HLWVFPEK	MFLLPKQN	PVPAPKASWLEETRPNPFAALTGGSNGFCE	0.986137	0.269455	0.627796
HLA-A2402	PYILPLLLGL	MPARSLLFAC	SRFLVSYSDSHPF	0.985093	0.270279	0.627686
HLA-A1101	GLPASHVHPR	RVSGLVPSRFLTLLAHLVVVITLFWSRQHT	GV	0.522793	0.732457	0.627625
HLA-A2402	YLASYVDHF	VVGFCLLVMLFLLKLARHSKFGMKGKKGCV	WLMTNANYH	0.707802	0.546879	0.627341
HLA-A0201	RQFEESEFQA	TFPECNCPDADIQAMEDSLLQIQDSWATHN	LLKRLPDDRFLNSTAISQFWAMDTSLQHRY	0.709857	0.544799	0.627328
HLA-A0101	TSAGEADIRTY	LGITLLSAYMLAELILSTWEGGYNLQCQDL	RKKPMKKDMQEPPAGKEVKNGFSKAYFTAA	0.369684	0.884688	0.627186
HLA-A0201	SQVEPIQPL	NISVINGTSPFAYDYDLTHIVAAYQERNGE	LRTFKVD	0.539949	0.713945	0.626947
HLA-A0301	AVAGTSCGK	LYYVKDIPATLKFFHSLLGTNAKMLIIVVS	STDHAFPRMTSASISHQMTSLRCWTT	0.644554	0.609097	0.626826
HLA-A0301	RVKDARLQRR	APMLEVALTLIDSWCKDHSYVIAGYYQANE	WPPESPRASATLRSSW	0.823317	0.430262	0.626789
HLA-A1101	VCITFLPPK	AEKKLKHRRTSETSISPPGSSIGSPNRVIC	GLLYS	0.940594	0.312843	0.626719
HLA-A0201	SLCSVPVEA	SKLSRNGSVFVRGQRLSVEKATIRPAKSMD	TKMHSTGTGSSCDLTKQEGEWGQEGMPPGA	0.464096	0.789213	0.626654
HLA-A1101	LLMLTPCLK	VKCYLLQLSSYFMRPQLLLVLKYCYNLPFR	LFFQLCPVIQYWLKPPKLIKLVLQCCISLY	0.646705	0.606434	0.626569
HLA-A0301	RVRESGHKGK	SRSVPPGRGALPPDSLSTRKGLPRPSTAGH	SSCFPATKSSCHGCHSQQSAAPQESGSPRT	0.681661	0.571134	0.626398
HLA-A0301	GAWVSTEK	SSSASSEASETCQSVSECSSPTSVSSGSTM	RRKEKREPDPNGGGPTTASGPPAAAEEAQR	0.895389	0.35691	0.62615
HLA-A0201	RMVHMPGNETI	EPELQGYSAYSVSACRLRCEKEAVLQRCHC	CPPNIYIECADHTLDLA	0.767828	0.48441	0.626119
HLA-A2402	EYGVAGSKKQF	RISNLTAAAAETYANISWEYEGPEHVNFYV	HYPIFNLGDAFFKRLKTFLRIYYGSS	0.913638	0.337484	0.625561
HLA-A1101	GDAGGFLWK	ERRNSNVSQARHHHRNGSQKEKVKLLPDFN	AKSREHSQHSDQHNGRT	0.865605	0.385493	0.625549
HLA-A2402	VFSVETVSL	PPPRFDRFSCLSLLSSWDYRCVPPCLANFF	CWPGWSQTPDLVIRPPRPPGVLGLQA	0.639091	0.611936	0.625514
HLA-A1101	HLQDAMSFLK	PRPGGQAPSSPSYENSLHSLKNRVEQQLHE	DVCESRMEDRLDRLDDAIHVLRNHAVGPST	0.624989	0.625789	0.625389
HLA-A0201	TMPEGTTPL	HVLQMKFALAPTASSSTLSNLSQAKKMLPI	ARRSLTSCWTEFASWPTSARKSKLEFSIYP	0.467541	0.78288	0.625211
HLA-A0201	FLFGTRKL	SNAFKTWNRKKPDHIRYQMASFPLPSSYSS	IINLHSSWITCNG	0.999047	0.250901	0.624974
HLA-A2402	SHITRAFTVF	FGVMWLWGISLNAVSLVNLVMSCGISVEFC	SGITLTKFGGIVVLAFAKSQIFQIFYFRMY	0.825661	0.424277	0.624969
HLA-A0101	ATSGWWNTVY	GRPSLPGSTASASAASSWCPLCFTPSPGRR	TCSTGWSSISS	0.477435	0.772205	0.62482
HLA-A0301	GTTDQVPRQK	MASGRRGWDSSHEDDLPVYLARP	YGGMFCNVEGAFESKT	0.73415	0.514487	0.624319
HLA-A1101	RAQDISRLRR	LEHVQTRLREIQPCLAESRAAREKESFNLK	KLEKQRKVEVYADADEILQEEIKEYKARLT	0.7842	0.464391	0.624295
HLA-A2402	LFLVARWAF	RKPGYFSFLDPFSPGVWLFMLLAYLAVSCV	TLIIISSYTANLAAFLTVQRMDVPIESVDD	0.398676	0.849603	0.624139
HLA-A1101	LLRFPDQLK	IVLEGVDRAGKSTQSRKLVEALCAAGHRAE	SANF	0.547623	0.700331	0.623977
HLA-A1101	WTIEPHPAPR	REQRYLYLGDRASHLGRVGSAPPSHPPSSV	TAPGRLHLLVLQAAQAIVESPPGVQNGASA	0.824286	0.422659	0.623472
HLA-A0201	RLVTSTPEHV	HTHMLGQTTWLKGTRGVGDGNSAATGFCDS	LPETVCSPIGWRPEQCPVPRKSPQER	0.65024	0.596285	0.623263
HLA-A1101	SSWPWTSR	LERWRGWRKRGRASRTRWPATCRSTRTCSM	SPPTGSC	0.584361	0.661821	0.623091
HLA-A0101	EASAYNFY	ILKQYHPVVHPLDLKYDPDPGESVSICGKN	GFLIFF	0.912857	0.3332	0.623029
HLA-A1101	ATEADEATLAR	ELRELRLRLDQLTANSARLEVERDNLAQDL	LDLERKIESLEEEIRFLRKIHEEEVRELQE	0.956226	0.288929	0.622577
HLA-A0201	HLQDAMSFL	PRPGGQAPSSPSYENSLHSLKNRVEQQLHE	KDVCESRMEDRLDRLDDAIHVLRNHAVGPS	0.425467	0.81954	0.622503
HLA-A0101	SYDSSRVQY	TTLGSSQFSGSGIDERGGTTSWGTSGQPSP	TR	0.421595	0.822556	0.622076
HLA-A0301	AVQAVPRTR	LGLGPCARPLPPVVGQGQPPGAGEDAHLGP	GLPGEAPGRAALPQQAGLAHPAGLLRGWPR	0.670961	0.573012	0.621986
HLA-A0201	FLAYGEKGYV	YVGSGWLIKGMDQGLLGMCPGERRKIIIPP	IPPQASLVFHVLLIDVHNPKDAVQLETLEL	0.658007	0.585642	0.621825
HLA-A0201	SLSSQGFLHL	RADAESLLSLCKEGSYLVRLSETNPQDCSL	KFARTRENQVVLGQHSGPFPSVPELVLHYS	0.50083	0.742677	0.621754
HLA-A0301	ALDYVLQGY	RNAQAPRHRPHEVEEATGALTLTRKCFRHL	SLLHQLDPYMKKLAAELDQLVIDSAVEKRE	0.838659	0.404443	0.621551
HLA-A2402	KFFKLQVVPLF	MGFGLYLMDGNVSNIYKLDAKKRINLSKID	GDMQIELARYIKTSAHYEENKSKWTCTQSS	0.993569	0.248887	0.621228
HLA-A1101	GSQSRRTFIK	NDVTLYGMLNTLKNRNPNLKTLLSVGGWNF	SVPPFLRTHGFDGLDLAWLYPGRRDKQHFT	0.816044	0.426015	0.62103
HLA-A0301	ISWFRATNK	SMPQKSFNATAERGEEMTFSCRASGSPEPA	AGEDEKQAFLQVFVQPHIIQLKNETTYENG	0.661871	0.580051	0.620961
HLA-A1101	LTRGQLPKK	NKSSEDFSAIDYLLFSSFQEFLQRQVWLTT	VLNCFLWSLNGKILSSRKSKI	0.596502	0.645281	0.620892
HLA-A0301	VLISWKTTVR	LLSLFTAKYCTRGRSWAAGREQQMERSLLI	RC	0.802528	0.438944	0.620736
HLA-A2402	NLASIHNRF	HATAGPLYSDNSNISRYSEKEKGTYLNSIP	LDNVFLGDRRVFPDIILE	0.734257	0.507142	0.6207
HLA-A2402	PYILPLLL	MPARSLLFAC	GLSRFLVSYSDSHPF	0.997418	0.243916	0.620667
HLA-A1101	ATLNACPGRR	QSGGEPGPVGEQQPAHPPPSDPSWPHSLLP	EQLLNLPVNCPFPRPSPGLPAECHSPAGVC	0.713615	0.527323	0.620469
HLA-A1101	GSGLPCWGR	RVPDCLQWVGRVGGCAWALILCAGPRTQAW	YLGNKERLRDPGSE	0.60568	0.63515	0.620415
HLA-A0201	YAQEHVSRL	TKLQAKHQAECDLLEDMRTFSQKKAAIERE	EIFSRGNNAGSPVSDEYM	0.325983	0.914132	0.620057
HLA-A1101	RVVQRFECY	YAMPTKTIEVLQLQDQGSKMLLDSVLTTHE	VCRNFLGNNPKQSS	0.441427	0.797941	0.619684
HLA-A0101	KAQLPSLSY	GPQCRPSQCCPLTAPAEVEWPWSPHQVILP	SFSSPCSSGSP	0.646599	0.59186	0.619229
HLA-A1101	SLSVFTSVRQK	IRNHKYRSLNDLEKDVMLLCQNAQTFNLEG	IEKEDDSEGEESEEEEEGEEEGSESESRSV	0.845751	0.39265	0.619201
HLA-A2402	KYDPDPGESV	RKILECVIKTIKAKQEILKQYHPVVHPLDL	SICGKNEASAYNFYGFLIFF	0.864431	0.373552	0.618992
HLA-A1101	ILLVILPPR	RALSQEITRDFNLLQVSEPSLENKVQRRKK	GSCCRSIVEDHISAFCLHIGIQIRVCCVCV	0.766489	0.471214	0.618852
HLA-A0201	RMVHMPGNETI	EPELQGYSAYSVSACRLRCEKEAVLQRCHC	CPPNIYIECADHTLGPCCLPFPTSPSASSC	0.75309	0.48441	0.61875
HLA-A0201	FMRPQLLLVL	RLNLCLVQTQSQHPLTLLLVKCYLLQLSSY	KYCYNLPFRLLMLTPCLKLFFQLCPVIQYW	0.636099	0.60111	0.618605
HLA-A1101	TIEPHPAPR	EQRYLYLGDRASHLGRVGSAPPSHPPSSVW	TAPGRLHLLVLQAAQAIVESPPGVQNGASA	0.727665	0.509246	0.618456
HLA-A0101	KNEASAYNFY	QEILKQYHPVVHPLDLKYDPDPGESVSICG	GFLIFF	0.891238	0.3455	0.618369
HLA-A2402	RRGPLYHLW	FHAALTFTVFAGGINRTKYPILCQAVLPRQ	GHGCHEHQELRDRGRGHGVLLDGLGAQPGR	0.776829	0.459853	0.618341
HLA-A1101	LVIDSTSIR	GLTPVFGPYTRPSESELWDMWAGIRNNDGN	GRSSEGAGWELLPL	0.768373	0.468155	0.618264
HLA-A2402	LIPPLRFLI	QDLVSTVNVVYSQTTQPVYNAPRACFQGPL	MRLVKFQKITFQFNLHILSLKHLVTLRLNL	0.921178	0.314096	0.617637
HLA-A2402	TFNLEGSLSVF	KKIKERIRNHKYRSLNDLEKDVMLLCQNAQ	TSVRQKIEKEDDSEGEESEEEEEGEEEGSE	0.961314	0.27365	0.617482
HLA-A1101	TEQHWTLLK	AHSAVAMGKHVYIFGGMTPAGALDTMYQYH	FDTLLPPGRLDHSMCIIPWPVTCASEKEDS	0.826968	0.407768	0.617368
HLA-A2402	FFFSFSLFFF	FLAGFVCHIEKNEVETNADTFCLYGVFLFL	FHFSTLFAFFFCGGGVGRRGCPRENKTHCF	0.80428	0.430114	0.617197
HLA-A0301	RMSVPRAWWTK	RCATSQRGWTSCRPRPSSPRRSCSLSTGAL	TPSNSFTRSSSLREMPPPMHTSSSTPLMRT	0.652557	0.581768	0.617162
HLA-A1101	DSSEVLVAR	MAQLFLPLLAALVLAQAPAALADVLEG	GVRVKVNEAYRFRVALPAYPASLTDVSLAL	0.605753	0.628569	0.617161
HLA-A1101	AVKVLPFFH	RSPTKAPHLQLIEGKTRAPESEGPCTGARD	VNTIASRFSLPSRLPRFPFSQPS	0.886185	0.348125	0.617155
HLA-A0301	RAPFNPLQR	DTTDYVAYVAKDPVNRRGSRWSGGMTFAGR	YIFIYLFSVSTETLPRS	0.686953	0.547113	0.617033
HLA-A0201	AQNLTLPRL	WDGLRLNWTAADNAYEHFVIQVQEVNKVEA	IESPSMG	0.486357	0.747472	0.616914
HLA-A1101	ASAPATMVGH	GRTAPAGTSVQAQPVLPTDSASRGGVAVVP	AWRRRKGSAAYVCLAMGGTCAMLASASATP	0.7475	0.48628	0.61689
HLA-A1101	LTATSCLER	GSDSTTGPSKATSCGRMASPCSMRTGTLGS	TAWSWCGMIRDNGVTCPATTTCPTPARWGW	0.605899	0.62723	0.616564
HLA-A1101	LTSTLQHCR	LYINLISILYHQLGEIPADFFVDIVSQDNF	GCHPEKES	0.731841	0.501186	0.616513
HLA-A1101	VLLCQSVHVK	ANQELSSNIVEVVQSSPVERPSTSTAVFGT	RKRIAP	0.740811	0.492141	0.616476
HLA-A0301	GLMSMPSLPPR	SLKIISNASCTTNCLAPLAKVIHDNFGIVE	RLWMAPPGNCGVMAAGLSRTSSLPLLALPR	0.767057	0.465832	0.616444
HLA-A2402	SYSDSHPF	MPARSLLFACPYILPLLLGLSRFLV		0.983742	0.24882	0.616281
HLA-A0301	QQFVQSSTFK	GTNASETPATRMSIIQTDNFPAEPNYMGSR	DPERASLRDSGHGDSDQADSDQDTNKGSCC	0.787588	0.444302	0.615945
HLA-A2402	SFISLSWPVW	MAAGGSDPRAGDVEEDASQLIFPKACYSRK	PTFAQRLLRSPRL	0.82902	0.402603	0.615811
HLA-A0301	HLRLLRVIGK	NLLNAASKLLGQNWVQNAFDGSCNFFRWLE	TTELATF	0.867784	0.363732	0.615758
HLA-A1101	FADLSHNR	FKISLHCPCCTFVPSNNYIIPNKSEELEAR	PTGGRSVLWMRPIALEMCRIIAAYVHFTLI	0.940152	0.290503	0.615327
HLA-A0101	GSDDLLKYYH	LATNIPKGCAETAVRVHVSYLDGKGNLAPQ	QVTRAVLGDDPQLMKVALQDLQTNSKIGAL	0.935321	0.295028	0.615174
HLA-A0201	RLLMLTPCL	LVKCYLLQLSSYFMRPQLLLVLKYCYNLPF	KLFFQLCPVIQYWLKPPKLIKLVLQCCISL	0.657371	0.572605	0.614988
HLA-A0201	FQDGLHQL	NKLNVEDVDSTKNRKLIDDYDSTKSGLDHK	DGTPLTAEDIVHKIAARIYEENDRAVFDKI	0.998192	0.231231	0.614711
HLA-A2402	SYFMRPQL	TLRLNLCLVQTQSQHPLTLLLVKCYLLQLS	LLVLKYCYNLPFRLLMLTPCLKLFFQLCPV	0.967376	0.261519	0.614448
HLA-A2402	FFKLQVVPLF	GFGLYLMDGNVSNIYKLDAKKRINLSKIDK	GDMQIELARYIKTSAHYEENKSKWTCTQSS	0.696356	0.532418	0.614387
HLA-A1101	LSMDFPFEVTK	EGLGEKTKLNPFKFVGLKNFPCTPESLCDV	PLSLLP	0.912593	0.316048	0.614321
HLA-A0301	KVGDILAPAR	TFRPTMEEFKDFNKYVAYIESQGAHRAGLA	PSISLRRGPADILGPSSASPTGVACARGMC	0.907049	0.320634	0.613842
HLA-A0301	HLQDAMSFLK	PRPGGQAPSSPSYENSLHSLKNRVEQQLHE	DVCESRMEDRLDRLDDAIHVLRNHAVGPST	0.712143	0.515038	0.61359
HLA-A0201	KLLKEIFRC	VSVKVNAGPMAYARAFLEETNAKKYPDNQV	MWAGP	0.775135	0.451918	0.613526
HLA-A2402	RFSLPSRLPRF	TRAPESEGPCTGARDAVKVLPFFHVNTIAS	PFSQPS	0.967245	0.259695	0.61347
HLA-A0201	HLVCQIREV	SSREACSSPRAGWNPAGFRLPGRWSPFVAL	NIRAWC	0.287648	0.939247	0.613447
HLA-A1101	STKQGQVFEY	HCVFNQDSFEHALEGEFQNEKKKSSINQTN	LYLDT	0.540634	0.68605	0.613342
HLA-A1101	SIFIAQSAR	PTSWGLTAYSEKHHWHLCCDSSRTQTEWMT	AELERLRLSEKCDKESVDSSLKERASMVAH	0.671859	0.554495	0.613177
HLA-A0301	DMPSYVPKPK	LEDGTRLVGEDAPKNKDLVEWLKLHPTYTV	QKRHRCRNPNKLDINTLTGEERVPVVNKRN	0.5565	0.669543	0.613021
HLA-A1101	ETWLAEGKAK	KPTNVRKRKFINRDLAHDSEELFQDLSQLQ	FALKGGKATLEGERKEVLNLLS	0.668514	0.557472	0.612993
HLA-A2402	RWSGPLRHLQL	LDYAKIYPDPELEVQVLGLPIRCIHSEEGC	QCHSLP	0.962698	0.263181	0.61294
HLA-A0201	YMMEPGVLRS	DSRLEASSSQSFGLGPHRGRLNIQAWRTAI	RTPIHGFRWTLGTPPASRVLSHRAGTLSGG	0.834311	0.391544	0.612927
HLA-A0301	YMMEPGVLRSR	DSRLEASSSQSFGLGPHRGRLNIQAWRTAI	TPIHGFRWTLGTPPASRVLSHRAGTLSGGM	0.498525	0.726406	0.612466
HLA-A0201	HLAEVPYLRI	EQLLNLPVNCPFPRPSPGLPAECHSPAGVC	LCQLEKGFQDQALQDTECGKVDTRFLFPSD	0.810907	0.41392	0.612414
HLA-A2402	RYIKYKTI	CFVSIFIYKRKLCSTTHHVNLAKWIVRLIN	SYGLSINKFGNVGLIDIHPNCI	0.994646	0.230163	0.612404
HLA-A0201	RMFCVTTV	GPQHPFISEDEKQELCISGGFQSRKHGYEP	CKKTQIQTAGRPDPGGAPERGPDAPGRSQA	0.985594	0.238974	0.612284
HLA-A0201	ALEEKKGNYV	MRPSGTAGAALLALLAALCPASR	VTDHGSCVRACGADSYEMEEDGVRKCKKCE	0.939235	0.285252	0.612243
HLA-A2402	GWHSTLGHAF	QMMREKEELMLRLQDYEEKTKKAERGQAPW	PQSSRGHTHPPTHQEGNQERVPQRRLTAEM	0.677177	0.546212	0.611695
HLA-A0201	KIDKFFKL	LKVMGFGLYLMDGNVSNIYKLDAKKRINLS	QVVPLFGDMQIELARYIKTSAHYEENKSKW	0.979284	0.244033	0.611659
HLA-A0201	FLQQLGKVV	PERLYIQVFLKKDDSVGYRALVQTEDHLLL	LWSREESLAEVVCLEMVDLPLTGAQAELEG	0.715438	0.50741	0.611424
HLA-A0201	ALPTHPVYNI	TCYCLSGLSIAQHFGSGAMLHDVVLGVPEN	GPDKVIQATTYFLQKPVPGFEELKDETSAE	0.753872	0.468637	0.611254
HLA-A1101	RIQNKKVDISK	LATNTSAPDLKNVRSKVGSTENIKHQPGGG	VSSKCGSKANIKHKPGGGDVKIESQKLNFK	0.941706	0.280618	0.611162
HLA-A0301	AVKVLPFFH	RSPTKAPHLQLIEGKTRAPESEGPCTGARD	VNTIASRFSLPSRLPRFPFSQPS	0.895617	0.32664	0.611128
HLA-A1101	VVRISLEGLLK	SKLNVTSTWNLASPLLSVSVDGTQRTVQVS	SRILVSTCVANT	0.741908	0.480245	0.611076
HLA-A0201	YLNSIPNLASI	YHSCKPHATAGPLYSDNSNISRYSEKEKGT	HNRFLDNVFLGDRRVFPDIILE	0.913423	0.30851	0.610966
HLA-A2402	SYQQAQAQLGL	PGSHLPPLYLDGHVFASQPRLVPQTIPQQQ	RGGLPVSQSQEIFSSLQPFRSQVYMHPSLS	0.884908	0.336786	0.610847
HLA-A0201	RLASSGLLLQT	MGSQEVLGHAA	NAALLNHPLPGQRGLPQSMSQWGHPARLEP	0.926416	0.294986	0.610701
HLA-A0301	LMAEKNVEKK	EVGWKYQAVTATLEEKRKEKAKIHYRKKKQ	IDKYTEVLKTHGLLV	0.847294	0.374036	0.610665
HLA-A0201	RLLRDPGTLRA	AVPVHGHVGLRGAGGVTGPLPGHGLQLPVR	HPPLRQA	0.982363	0.237966	0.610165
HLA-A2402	SYFIPSTVV	VLEFGLGGSSMSTHLRLLVMFIMSAGTAIA	SPFAMIAFLSLDSSLQGLHSVSVCIGFTRA	0.546597	0.673213	0.609905
HLA-A1101	LTDKPLQGTK	GSASRPGHVLPLQAALRPDPKTQTLPCKAK	SNPFPASTPARPPATGLCPQLAPPLGPPAL	0.824013	0.395531	0.609772
HLA-A2402	FFGRQLHTLF	DRRKGDRTLPVRFGNVEAPWRLLLAPMLVM	LVALVMSSTRTTGDWQKFGWMNLKISSTSY	0.735475	0.483465	0.60947
HLA-A0301	KLQAIMSK	GRVNVYHHLVETLKFAKGQRWRLGDPRSHP	LWLGFDLRAAIAAPILHVNSKGCVEYEPNF	0.986343	0.232137	0.60924
HLA-A0301	VIQYWLKPPK	LLLVLKYCYNLPFRLLMLTPCLKLFFQLCP	LIKLVLQCCISLYQILLQVKTCCTLHLYQF	0.673993	0.544437	0.609215
HLA-A1101	MPSYVPKPK	EDGTRLVGEDAPKNKDLVEWLKLHPTYTVD	QKRHRCRNPNKLDINTLTGEERVPVVNKRN	0.785981	0.432367	0.609174
HLA-A0201	KLIRQHGIYYI	FSKLWERTVPTVTTSHCPRKYLTNWRTTSK	VGPC	0.989076	0.228542	0.608809
HLA-A2402	TFLPPKGLL	KLKHRRTSETSISPPGSSIGSPNRVICVCI	YS	0.61572	0.601532	0.608626
HLA-A1101	ADAPSVSK	SSLIQANVTVGTCSGFCSQKGSRAKRTTGG	PTRVAGGRLRCLIQPSC	0.967399	0.2491	0.60825
HLA-A2402	RFWRDQPSL	YCNNKLRATMMKALGTDHTRIYGQAKMKTK	QMQGRPLTAQG	0.35344	0.862179	0.60781
HLA-A2402	AMADSAWTW	ECTCPRGFYGLRCEAPTVRRGWTGAACSHA	ATPCAAAAAPASRVLAASTTWTTARAAPAL	0.339072	0.876526	0.607799
HLA-A2402	TFPKVALDML	ILRSSFGKQYMLRRPALEDYVVLMKRGTAI	NPHVTLPVFYPHLKHGGVCAVYVVNITQVI	0.565429	0.649229	0.607329
HLA-A1101	ITVGWMPACR	PAEEGDFWAESSMLGLKITYFALMDGKVYD	YLPRYPQSPLSHLIWFSDSRHQRAAESHPR	0.550145	0.66406	0.607103
HLA-A0201	FVFSVETV	LPPPRFDRFSCLSLLSSWDYRCVPPCLANF	SLCWPGWSQTPDLVIRPPRPPGVLGLQA	0.997314	0.216854	0.607084
HLA-A0101	GTTHGGPRGY	FPLDLIVSRCRLPTLACLGPGPGAPSRSAD	ARRLHGARGPFGGRGVLLGWGMGGSRGWQP	0.905535	0.308477	0.607006
HLA-A0301	AVLTPFER	FCTTLPPSFLRVDDRATSSTTDSSRAVSEM	VRRDPPVCTVSYQRF	0.988802	0.225044	0.606923
HLA-A2402	NQVSHLFLF	TGIGYEVMVSGFTQGHQTKPLRAEIVTGIS	LVPFCVICLPDRHDFNIFVHIPYLIHKCSL	0.698459	0.515275	0.606867
HLA-A0301	SMDFPFEVTK	GLGEKTKLNPFKFVGLKNFPCTPESLCDVL	PLSLLP	0.578344	0.635121	0.606733
HLA-A0101	SSSFRPLILVY	VEWVGEEKENWPCLTYVFSCSLYPSTPLPV	SNCRKTYIVNDRPPCFQFCDREERHWGYRE	0.949123	0.264251	0.606687
HLA-A0301	RINVPPHR	AEQRNFLRSSGTSQPHPGHGYLGEHRCHRV	GLLWALSR	0.988438	0.22404	0.606239
HLA-A1101	GTGPSTLR	TPSNSFTRSSSLREMPPPMHTSSSTPLMRT	TLWLASPSCCGAQSTRSSSGPLISTTLTRM	0.756541	0.455934	0.606237
HLA-A1101	SLASGGGGGEK	ELSMVGQASISGSEDITTSPQLSKMPSTSL	SKLRPKELPRGEISWRWLPSFESLRWSQKM	0.715444	0.49702	0.606232
HLA-A0101	GIDHDVTSGW	SYLEQIHRGVKGFVRDLQGNPIANATISVE		0.8477	0.36428	0.60599
HLA-A2402	QLPPPRFDRF	EPWVICSVSEDNIMQVWQMAGVQWCNLGSL	SCLSLLSSWDYRCVPPCLANFFVFSVETVS	0.659617	0.552206	0.605911
HLA-A1101	AVSGELSR	QVPPGWKQWAREFSEQLSSSRGDGRRVECF	RLGSAGGADRHGCAGGNSTGADQPRPV	0.89144	0.320138	0.605789
HLA-A2402	EYRQMVRLL	GARRASWRIISSIEQKEENKGGEDKLKMIR	CHHPPLSTV	0.403969	0.807609	0.605789
HLA-A1101	AVSGELSR	QVPPGWKQWAREFSEQLSSSRGDGRRVECF	RLGSAGGADRHGCAGGNSTGADQPRAVHHQ	0.891362	0.320138	0.60575
HLA-A0301	SLWVLAEGGK	RILLLGPQESNNSTGTMWKVSALLFVLGSA	L	0.877254	0.334127	0.605691
HLA-A2402	RGILKVLLF	GYPGITEELLRSQLYPEVPPEEFRPFLAKM	SVVSGLEQNPLAAGFRLSPPCLPLSSQAER	0.734927	0.475902	0.605415
HLA-A0201	SLLQVPHRLL	SYCLIDSFLGDSELIGDLTQCVDCVIPPEG	TLTLLPSLELCLLCGPSPPLSQLYPQLLER	0.823388	0.386943	0.605165
HLA-A0301	NLYSLSPPGR	LFTAPEKKNLFLIGWKLSTCLAWGLWKSAV		0.872124	0.337699	0.604912
HLA-A0201	YLASYVDHF	VVGFCLLVMLFLLKLARHSKFGMKGKKGCV	WLMTNANYH	0.518763	0.690285	0.604524
HLA-A0301	SLWVLAEGGK	RILLLGPQESNNSTGTMWKVSALLFVLGSA	TQRKWLPAVADGDERAETCWNARAWYSRLS	0.893165	0.315688	0.604427
HLA-A0201	ALDAGTAKA	YERLKKSLANAESQQQREQLERLRKDMGSV	YLLCCTLLI	0.497865	0.710744	0.604304
HLA-A1101	SGISGTSIK	NKGHQMLAGAAQAASVRRSKGSRTPSRAGT	AWAWLWMTPMRTTAGTRATPSSPA	0.661378	0.547035	0.604207
HLA-A0101	TTAVGWTQY	RAGTLSGGMTGSHHTRSSSAMTVGPGGEVG	FLPIQTQKLQC	0.658638	0.549582	0.60411
HLA-A0201	CLYLETINL	LQGNPIANATISVEGIDHDVTSGGMVITGD	QPQLQAIWQ	0.76866	0.43911	0.603885
HLA-A0301	SVGEIVTR	RGCPRENKTHCFNLALNQPKNNFKCKCFRV	NQQMSGKENSLTEIWLMIQKNSFKI	0.992355	0.215224	0.603789
HLA-A1101	SDRSIFSGIGK	SAGKRKTEPSAWSQDTGDANTNGKDWGRSW	KC	0.671412	0.536112	0.603762
HLA-A1101	GTVPGGSLY	YCLEVQTRCPFILPDNDEVIYGGLSSFICT	TSLRWFCFLV	0.628224	0.579257	0.603741
HLA-A0201	SLYPSTPLP	MMVEWVGEEKENWPCLTYVFSC	VSSSFRPLILVYSNCRKTYIVNDRPPCFQF	0.632012	0.575253	0.603633
HLA-A0201	SALSFLQTL	EPGQEYNVLLTAEKGRHKSKPARVKASTGE	G	0.4109	0.796137	0.603518
HLA-A1101	VHIPYLIHK	GISNQVSHLFLFLVPFCVICLPDRHDFNIF	CSLLFHLLPTLPLVICT	0.836124	0.37067	0.603397
HLA-A0101	FADLSHNR	FKISLHCPCCTFVPSNNYIIPNKSEELEAR	PTGGRSVLWMRPIALEMCRIIAAYVHFTLI	0.85055	0.355795	0.603172
HLA-A1101	ASISHQMTSLR	NAKMLIIVVSAVAGTSCGKSTDHAFPRMTS	CWTT	0.87065	0.335672	0.603161
HLA-A0201	QLWDIAGAL	DSFSKHYKSTVGVDFALKVLQWSDYEIVRL	HLYDTIVLSGCLCLCYYV	0.442056	0.764124	0.60309
HLA-A0201	MAWWIVTGV	VQVGVEFEANTRLQDTTFSFGYHLTLPQAN		0.243224	0.962371	0.602797
HLA-A0301	HLGPAVQAVPR	LSGDLGLGPCARPLPPVVGQGQPPGAGEDA	TRGLPGEAPGRAALPQQAGLAHPAGLLRGW	0.817226	0.38825	0.602738
HLA-A0101	ENEKVFSY	PDSQIPRRYYSLGEIRNVETNQCLDNMGRK	TADKEIRTDDLCLDVSRLNGPVIMLKCHHM	0.934694	0.270641	0.602668
HLA-A0201	RLPGRWSPFV	FSQRFVRAGPACSSREACSSPRAGWNPAGF	ALHLVCQIREVNIRAWC	0.489152	0.715727	0.602439
HLA-A0301	QLPNSFIMR	KSGEPAGSPAAEWFGTPRSRTSPSPSSAAS	S	0.840525	0.3643	0.602412
HLA-A2402	AYDSVPSCHSI	PVYEHNTMVGSAASQSFPPPLMIKQEPRDF	YMRQEGFLAHPSRTEVKLSTTEIPCKYRSE	0.656297	0.547696	0.601997
HLA-A1101	WSYTALNQK	LACIQLLCVCRLDWANGYYRQQRKLVEEIG	NWGKKYPTCNSPKQSPINIDEDLTQVNVNL	0.495236	0.70778	0.601508
HLA-A0201	YVPSADDVQV	LLARRTYYSGDLLFSVDILRNVTDTFKRAT	SPGSVHLLRVVEDFIHLVGDALKAFQSSLI	0.768108	0.434613	0.60136
HLA-A2402	AYDSVPSCHSI	PVYEHNTMVGSAASQSFPPPLMIKQEPRDF	YMRQEGFLAHPSRTEGCMFEKGPRQFYDDT	0.654929	0.547696	0.601313
HLA-A1101	LSVFPLQERK	ATGKAEGAGFATTQTPLWLLGEVEAPRGGR	RGRDEELFL	0.940435	0.261765	0.6011
HLA-A1101	ESDTLTIGK	CRNSSSTVSYLKKEDSVSQSSSDAGLGSDH	DSGVSYSGGA	0.818361	0.383492	0.600927
HLA-A2402	NMPAPTWGW	RNEPEYNISQPGTEIFNMPAITGTEARRCR	RP	0.298616	0.901758	0.600187
HLA-A2402	VFLFLFFFSF	LLHSKFLAGFVCHIEKNEVETNADTFCLYG	SLFFFFHFSTLFAFFFCGGGVGRRGCPREN	0.953275	0.246591	0.599933
HLA-A0201	VLGESPVSA	REPVTLGAWTRVSLERNGRKGALRVGDGPR	LGREGTPAAACSSSSGGSPAPAGAHGAVFL	0.585127	0.614043	0.599585
HLA-A1101	EGMSSVFFNK	VNVLPGSGSLVGQRLSDHPDVRKIGFTGST	GENCIAAGRLFVEDSIHDEFVRRVVEEVRK	0.567759	0.631131	0.599445
HLA-A1101	ITNLVEKGRK	AYIAAQGPLKSTAEDFWRMIWEHNVEVIVM	M	0.821409	0.377177	0.599293
HLA-A0201	VLSKWIMEM	ALVMSSTRTTGDWQKFGWMNLKISSTSYPQ	CQSEKH	0.389917	0.808517	0.599217
HLA-A0201	FLFLVPFCVI	VMVSGFTQGHQTKPLRAEIVTGISNQVSHL	CLPDRHDFNIFVHIPYLIHKCSLLFHLLPT	0.569849	0.628436	0.599142
HLA-A0301	RTPQPAQPR	AALCPASRALEEKKGKGVSRRLPRRPRIAP	TGAPARRPRPRPSFPVSLRSAAPPTGTAGG	0.588257	0.60952	0.598888
HLA-A0201	QLLALRLAL	LRRQEEQRSRLSRARQNLSQVPEADSVSFL	EDGCGPGPGPPRELSFTKSSQAVRAVRDML	0.828565	0.369169	0.598867
HLA-A2402	PWSPHQVIL	KIILEELPQQGPQCRPSQCCPLTAPAEVEW	PKAQLPSLSYSFSSPCSSGSP	0.858247	0.339325	0.598786
HLA-A0301	ITFLPPKGLLY	KKLKHRRTSETSISPPGSSIGSPNRVICVC	S	0.965715	0.231437	0.598576
HLA-A0301	LIFPKACYSRK	MAAGGSDPRAGDVEEDASQ	SFISLSWPVWPTFAQRLLRSPRL	0.933363	0.263707	0.598535
HLA-A1101	VVQGRFYSH	WLGALPIPLDWERPWQGAWYCEMSNLILTT	FIH	0.687955	0.508941	0.598448
HLA-A2402	MLQTTWPQF		CQFQNVI	0.549842	0.647054	0.598448
HLA-A0101	MTWMNILSYY	SGKGKKKKNQASLKIHLLLKEWRLMKLLTL	MKIFLTKFGVLL	0.689475	0.507357	0.598416
HLA-A1101	MSSWPWTSR	DLERWRGWRKRGRASRTRWPATCRSTRTCS	SPPTGSC	0.453679	0.742833	0.598256
HLA-A1101	VVWDCIPK	GVKEAVTTLIASGVSIKMITGDSQETAVAI	LPSQSQEKK	0.904316	0.292111	0.598213
HLA-A0101	LSLEVATYRY	EALEQEKQGLQSQIAQVLEGRQQLAHLKMS	ETSPVHPGTQRHTHMLGQTTWLKGTRGVGD	0.68076	0.515527	0.598143
HLA-A1101	ASAAATAASAR	TTWTTARAAPALTAARVWRAAARTAAPARW	TRAPRAPVLTAAAATPTSPASSALALPATW	0.840345	0.355861	0.598103
HLA-A0301	QYFLPIQTQK	GMTGSHHTRSSSAMTVGPGGEVGTTAVGWT	LQC	0.890539	0.305459	0.597999
HLA-A0301	QTNAALLNH	MGSQEVLGHAARLASSGLLL	PLPGQRGLPQSMSQWGHPARLEPDPQPAVA	0.882775	0.313027	0.597901
HLA-A0201	VLTSALCSV	NGVTQGDRLRALKSRRQSKTNAIPLTCPLA	VIWWIVCDYILPILLFCLDGFRTQ	0.374186	0.82161	0.597898
HLA-A0301	SLSVFTSVR	IRNHKYRSLNDLEKDVMLLCQNAQTFNLEG	QKIEKEDDSEGEESEEEEEGEEEGSESESR	0.814692	0.380712	0.597702
HLA-A0301	KQLNIIQR	QAAAKVDVEFDYDGPLMKTEVPGPRSQELM	LCIFSAITKRAEAITWLMWTATECWIFIPR	0.970631	0.224585	0.597608
HLA-A0201	GLHRFVQAA	IVEPKPDGEPAATREKSARCQGPRSPKTCD	PGPP	0.386463	0.808656	0.59756
HLA-A0301	RTSPHTWK	TVDTYDGRGDSVVYGLRSKSKKFRRPDIQT	ARS	0.966017	0.229061	0.597539
HLA-A0201	SLLFACPYI	MPAR	LPLLLGLSRFLVSYSDSHPF	0.367525	0.826969	0.597247
HLA-A0101	WDQEFLKY	LKKWCTHHKDDPPPPEDDENKEKRTDDIPV	TLRKTTVSLQAANYLDIKGLLDVTCKTVAN	0.924673	0.269464	0.597068
HLA-A0201	YQDRIHCV	CDTMGLDGAEGAGLCMDDIPHILKGCMPDR	AYVLDINSIDNLYSKMLAKVKQVHKEVLNC	0.992675	0.201432	0.597053
HLA-A2402	VYSNCRKTYI	NWPCLTYVFSCSLYPSTPLPVSSSFRPLIL	VNDRPPCFQFCDREERHWGYRELFPLLQWA	0.728986	0.464646	0.596816
HLA-A0301	TSTDYSLSGK	LGLFAWHRRRQKEKGRDLAPRVSYTPAMRM	GHAPGLPPLPLHTHIPQEWLCL	0.738491	0.454933	0.596712
HLA-A0201	SMMGSSFLA	SASQTRSAGQAALGPNTESAKRRPCAGSSR	N	0.278029	0.915199	0.596614
HLA-A2402	LFPAAPAPGL	QARRAGGGDARCLWEACLPHWPQPRLSTLA	EGPLY	0.375546	0.817495	0.596521
HLA-A1101	LAICSLHPK	MEDLEEDVRFIVDETLDFGGLSPSDRSHP	AQHLLLLPDRLPQSGGEPGPVGEQQPVRRP	0.509743	0.683237	0.59649
HLA-A1101	LAICSLHPK	MEDLEEDVRFIVDETLDFGGLSPSDRSHP	AQHLLLLPDRLPQSGGEPGPVGEQQPAHPP	0.509644	0.683237	0.59644
HLA-A1101	LLSWIKTRK	MPYVDILFGNETEAATFAREQGFEKVKSLL	KLLIPMELEMHLLEVFCLNWSLTSL	0.681122	0.511711	0.596416
HLA-A0301	LLSWIKTRKK	MPYVDILFGNETEAATFAREQGFEKVKSLL	LLIPMELEMHLLEVFCLNWSLTSL	0.731435	0.461177	0.596306
HLA-A0201	RTLPVDQAV	TGLKPDTTYDVKVRAHTSKGPGPYSPSVQF	FAKNFHVKAVMKTSVLLSWEIPENYNSAMP	0.535551	0.656959	0.596255
HLA-A0201	ALFPAAPAP	PQARRAGGGDARCLWEACLPHWPQPRLSTL	GLEGPLY	0.680466	0.511881	0.596174
HLA-A0301	LLLSWIKTRKK	VMPYVDILFGNETEAATFAREQGFEKVKSL	LLIPMELEMHLLEVFCLNWSLTSL	0.932994	0.259224	0.596109
HLA-A1101	GAAQAASVRR	PSSAGLGSNSAPPIPDSRLGEENKGHQMLA	SKGSRTPSRAGTSGISGTSIKAWAWLWMTP	0.934878	0.257174	0.596026
HLA-A0301	TTGSSEPITVK	GLPRTMTQKDVEDMFSRFGRIINSRVLVDQ	FAANPNQNKNVALLSQLYHSPARRFGGPVH	0.860037	0.3317	0.595869
HLA-A2402	YYEKGIMQKI	IEPEEVARRWGIQKNRPAMNYDKLSRSLRY	ISVHC	0.899726	0.291997	0.595862
HLA-A2402	QFHYPIFNL	AETYANISWEYEGPEHVNFYVEYGVAGSKK	GDAFFKRLKTFLRIYYGSS	0.709441	0.482022	0.595731
HLA-A1101	SLSVFTSVR	IRNHKYRSLNDLEKDVMLLCQNAQTFNLEG	QKIEKEDDSEGEESEEEEEGEEEGSESESR	0.688416	0.502794	0.595605
HLA-A2402	PFLLPPNEI	LSSVTPWIDLRVLHPQEKQASMTPPMLLGN	GSHSCQSFDSLGVMPTLLPA	0.846414	0.344542	0.595478
HLA-A0301	ALWTGTAPPRY	YTPAMRMTSTDYSLSATTHWHVGGLPPARP	RAPDSPAPTHCPLI	0.925404	0.265315	0.595359
HLA-A2402	TFPAQLRRI	GDAWDTGLQARRGTAAGTSGAPNRSQLSSL	GVSGRKPGAGGRLGPGSRTCAPRCLPRARR	0.689738	0.500858	0.595298
HLA-A0101	LTEPEYVAW	EPIVEMRTEDERVTNHEDGSPVNEPNETTP	SAHLCSNGKLPLKEEDGKEALNPETIEIKV	0.945023	0.245482	0.595253
HLA-A1101	AEGKAKFALK	VRKRKFINRDLAHDSEELFQDLSQLQETWL	GGKATLEGERKEVLNLLS	0.843081	0.346891	0.594986
HLA-A0301	SQSRRTFIK	DVTLYGMLNTLKNRNPNLKTLLSVGGWNFG	SVPPFLRTHGFDGLDLAWLYPGRRDKQHFT	0.517739	0.671871	0.594805
HLA-A2402	IYRETNSF	VPEKSSLFHQEKFWSGEHVWSMHACPCYNF	I	0.997255	0.191978	0.594616
HLA-A0201	TLAPAGWTWRI	MVSLRLRSNW	WRKM	0.758124	0.430827	0.594476
HLA-A2402	SWRPPLKIIL	PTPRERNLASPSPSTLVEAREPHGPLRVPG	EELPQQGPQCRPSQCCPLTAPAEVEWPWSP	0.953048	0.235589	0.594318
HLA-A1101	VLEGDSSGIYR	MAQLFLPLLAALVLAQAPAALAD	CEVQHGIDDSSDAVEVKVKGGLCPHWSPHR	0.886091	0.302501	0.594296
HLA-A0301	TILDCWDPVQK	QALKGILSSPMARAEKSRTAWTDLLRSALT		0.716004	0.47251	0.594257
HLA-A0101	FCDREERHWGY	PVSSSFRPLILVYSNCRKTYIVNDRPPCFQ	RELFPLLQWAPEGKVGGQLTLGEMIGWRRE	0.849264	0.33853	0.593897
HLA-A0301	ASWPTSAR	SQAKKMLPITMPEGTTPLARRSLTSCWTEF	KSKLEFSIYPAPQVSTAV	0.867003	0.320775	0.593889
HLA-A1101	TTTCPTPAR	LGSLTATSCLERTAWSWCGMIRDNGVTCPA	WGWCPVGRHRSCPWLKCSAAHGCAMRWTLC	0.506741	0.680919	0.59383
HLA-A0301	VLAEGGKTQR	LLGPQESNNSTGTMWKVSALLFVLGSASLW	KWLPAVADGDERAETCWNARAWYSRLSRGA	0.788298	0.398717	0.593508
HLA-A0201	WLKPPKLIKL	LKYCYNLPFRLLMLTPCLKLFFQLCPVIQY	VLQCCISLYQILLQVKTCCTLHLYQFLMCR	0.963118	0.223811	0.593464
HLA-A1101	VVGNVLVR	SQGSGILHYAHGDSQQTHLLKQEAPWALVS	KRTHRVLVLKSRDRALI	0.980326	0.20655	0.593438
HLA-A1101	AMGKAQSPQK	RGPLHTTDPQGSPQAQTGSQNFGKSGKFTG	GATEPQAGFRCPQSPRATGIATDPYRDLPS	0.867183	0.319606	0.593395
HLA-A0101	RAAPQRLRY	SARQGERGLPVPRGTACVPSVAHRRLPGAE	LSL	0.881107	0.305598	0.593353
HLA-A1101	ELLRFPDQLK	LIVLEGVDRAGKSTQSRKLVEALCAAGHRA	SANF	0.632353	0.55375	0.593051
HLA-A1101	SLKHLVTLR	GPLLIPPLRFLIMRLVKFQKITFQFNLHIL	LNLCLVQTQSQHPLTLLLVKCYLLQLSSYF	0.491348	0.694259	0.592803
HLA-A1101	GLGNGHYRK	MGECAGGRVHLAQRL	KMNVPRPQTASFPALFPPRLASPAPRPLVS	0.810138	0.374306	0.592222
HLA-A0301	SLLACTAQK	HYWSKNWAKAAAFVTSPPLSPDPTTPDYLT	AVGKDNFTLIPEGVNGIEERMTVVWDKAVA	0.387636	0.796381	0.592008
HLA-A2402	LPPPRFDRF	PWVICSVSEDNIMQVWQMAGVQWCNLGSLQ	SCLSLLSSWDYRCVPPCLANFFVFSVETVS	0.906717	0.27496	0.590839
HLA-A1101	TQKGTVLK	MEENMEEGQ	AFICN	0.990243	0.19065	0.590446
HLA-A0301	TVPTGGLK	IHLITRMFECDVCHKFMKTPEQLLEHKKCH		0.96928	0.21145	0.590365
HLA-A0301	RMFCVTTVCKK	GPQHPFISEDEKQELCISGGFQSRKHGYEP	TQIQTAGRPDPGGAPERGPDAPGRSQAAVH	0.493753	0.686421	0.590087
HLA-A1101	HALEGEFQNEK	SLLTCYSRETGTPIWTSRLPHCVFNQDSFE	KKSSINQTNSTKQGQVFEYLYLDT	0.730552	0.449541	0.590047
HLA-A2402	PHPANFFVF	DLSSLQAPPPGFTPFSCLSHPSSWDYRCPP	LVEMGFHCVSQDGLDLLTL	0.971385	0.208544	0.589965
HLA-A0301	FASWPTSARK	LSQAKKMLPITMPEGTTPLARRSLTSCWTE	SKLEFSIYPAPQVSTAV	0.630228	0.549367	0.589797
HLA-A1101	GIPQPDPNQPK	KIQQLLNTLKRPKRPPLKEFFVDDSEEIVE	PEGRQMTPVKGEPLGVICNWPPALESALQR	0.82415	0.355309	0.589729
HLA-A2402	AHSTFSQSF	FQEWLEQLNRLIRGPASCSSLSKTSSSSCS	SSTGQPRGPLEPPQIIKPWSLSCLRPAPPL	0.427587	0.751715	0.589651
HLA-A2402	PFSVREENLRF	VEHDLSVLDYLSDFICCLYGVPSAYGVVTM	RDASLVFKVAETANEEEVKKMCMYKYPGMK	0.994835	0.184409	0.589622
HLA-A0301	AVLPRPLVACY	TEWASLFRHYSPPPFGLLGTAPAYSFGIAG	AQP	0.738809	0.440097	0.589453
HLA-A1101	AAQAASVRR	SSAGLGSNSAPPIPDSRLGEENKGHQMLAG	SKGSRTPSRAGTSGISGTSIKAWAWLWMTP	0.81343	0.365413	0.589421
HLA-A1101	RVFPDIILE	EKEKGTYLNSIPNLASIHNRFLDNVFLGDR		0.792755	0.385042	0.588899
HLA-A2402	LFTAPEKKNLF	PMSLLSVGKAGDASIFLILTTTGHYSLFPL	LIGWKLSTCLAWGLWKSAVNLYSLSPPGR	0.930776	0.246172	0.588474
HLA-A1101	TLTRGQLPKK	LNKSSEDFSAIDYLLFSSFQEFLQRQVWLT	VLNCFLWSLNGKILSSRKSKI	0.890098	0.286585	0.588341
HLA-A1101	AVLTPFERVRR	FCTTLPPSFLRVDDRATSSTTDSSRAVSEM	DPPVCTVSYQRF	0.996019	0.180526	0.588273
HLA-A0301	HLVMSPVSVYK	EWKKDHISRAFAGASQTHTLTSECPIPAFP	VESNYLSLL	0.892435	0.284089	0.588262
HLA-A1101	TGSSEPITVK	LPRTMTQKDVEDMFSRFGRIINSRVLVDQT	FAANPNQNKNVALLSQLYHSPARRFGGPVH	0.917917	0.258572	0.588244
HLA-A1101	QYFLPIQTQK	GMTGSHHTRSSSAMTVGPGGEVGTTAVGWT	LQC	0.831844	0.344467	0.588155
HLA-A0201	AVHPGVAV	CKKTQIQTAGRPDPGGAPERGPDAPGRSQA	TA	0.982894	0.193284	0.588089
HLA-A2402	TYIFTNLL	TATIIIHANASMSHTILLKAAELGMVSAYY	SSALLFDAVYAVVTAVQELNRSQEIGVKPL	0.998572	0.177572	0.588072
HLA-A1101	TQVPGLHLR	SSPPGDLRPARQQLPPPPPDGLWPAVSGGS	PPARRPLYPGH	0.606257	0.569665	0.587961
HLA-A0201	SLLIFRSSL	MFLISSSVHGSDEHGRLLRRTLMRYVNLT	TMLPMLVLNSWPQAIFPP	0.54001	0.635867	0.587939
HLA-A0201	RLMKLLTLM	LQNRRDSLSGKGKKKKNQASLKIHLLLKEW	TWMNILSYYMKIFLTKFGVLL	0.424549	0.751176	0.587863
HLA-A2402	SFSLFFFFHF	GFVCHIEKNEVETNADTFCLYGVFLFLFFF	STLFAFFFCGGGVGRRGCPRENKTHCFNLA	0.787751	0.387781	0.587766
HLA-A0201	GTAITFPKV	FPGQILRSSFGKQYMLRRPALEDYVVLMKR	ALDMLNPHVTLPVFYPHLKHGGVCAVYVVN	0.396993	0.778153	0.587573
HLA-A1101	TFIKSTICLK	KFIQLSEFGFGQVIIVSEEPWKENISCSST	MGCPGWPQVILPPWSPKAQRLQV	0.534807	0.639977	0.587392
HLA-A0201	RLSGVLGAVFI	SSSGGAPGASASSAPPAQEEGMTWWYRWLC	SQGRLPSGLRLPPC	0.702233	0.472528	0.58738
HLA-A0201	VTLENGSLVEI	RLRVDKWWGNRKELATVRTICSHVQNMIKG	RNFLGEKYIRRVRMRPGVACSVSQAQKDEL	0.921014	0.25356	0.587287
HLA-A0201	KLFFQLCPV	SSYFMRPQLLLVLKYCYNLPFRLLMLTPCL	IQYWLKPPKLIKLVLQCCISLYQILLQVKT	0.332759	0.841522	0.587141
HLA-A0301	ADFEYRTTK	RGRGGGRGGTFTAPRGFRGGFRGGRGGREF	LLH	0.379295	0.794844	0.587069
HLA-A0201	KWSDYILTL	PDEIGPKHWPTSRFAHVMKLRQAALRTARE	NLLIAENKTIVAPMLESRGLYSNFWCGITP	0.734324	0.439737	0.58703
HLA-A0301	AVWLRGLCH	ALAFLSLGAHNTTLTEILKGLKFNLTETSE		0.670465	0.502949	0.586707
HLA-A2402	FFGRQLHTL	DRRKGDRTLPVRFGNVEAPWRLLLAPMLVM	FLVALVMSSTRTTGDWQKFGWMNLKISSTS	0.656433	0.516924	0.586679
HLA-A0201	YLQHRGDHL	QVSFWLNRESVPARTVFEENTSSPSKENQH	SHQPGQGH	0.393946	0.778687	0.586317
HLA-A0301	KLVRWVGK	LSAESGKSEKGQPQNSKKQSPPKKNRALIQ		0.959894	0.212723	0.586308
HLA-A1101	SAAPQESGSPR	GHRVRESGHKGKSSCFPATKSSCHGCHSQQ	TYQV	0.744355	0.42825	0.586302
HLA-A2402	LWMRPIALEM	NNYIIPNKSEELEARFADLSHNRPTGGRSV	CRIIAAYVHFTLISRGI	0.931268	0.241318	0.586293
HLA-A1101	SSFRPLILVY	EWVGEEKENWPCLTYVFSCSLYPSTPLPVS	SNCRKTYIVNDRPPCFQFCDREERHWGYRE	0.850887	0.321407	0.586147
HLA-A0201	QLSEFGFGQV	FYLGCSRTPNVKLSSCLGLPCCWDYSYKFI	IIVSEEPWKENISCSSTTFIKSTICLKMGC	0.750108	0.422097	0.586102
HLA-A1101	KLPSQSQEKK	TLIASGVSIKMITGDSQETAVAIVVWDCIP		0.791496	0.380642	0.586069
HLA-A1101	LTEIWLMIQK	PKNNFKCKCFRVSVGEIVTRNQQMSGKENS	NSFKI	0.876735	0.294622	0.585678
HLA-A2402	LLAPQVFLNF	VICFCLLGITCAIPVKQADSGSSEEKQKQN	S	0.719125	0.451196	0.58516
HLA-A1101	GVMMARWAAR	MCSGA	GRAGWRSTVRILF	0.923808	0.246353	0.58508
HLA-A1101	FVSIFIYK	QQRKLVEEIGWSYTGKHITYIMRFSRNFYC	RKLCSTTHHVNLAKWIVRLINRYIKYKTIS	0.995658	0.174445	0.585052
HLA-A0201	RLMENETNTNT	YNISVINGTSPFAYDYDLTHIVAAYQERNG	AEKQTKEKAF	0.923298	0.246508	0.584903
HLA-A0301	GTFGEYRSLER	IRRNKGGKYPVKEKEDAHADPEIQPMKEDD		0.609833	0.559237	0.584535
HLA-A1101	MSVPRAWWTK	CATSQRGWTSCRPRPSSPRRSCSLSTGALR	TPSNSFTRSSSLREMPPPMHTSSSTPLMRT	0.590265	0.578563	0.584414
HLA-A0101	HIDADGQGF	RTEMKQEREPVGTCFLQDGTKTVEYAPCRS	CQGGFSIDFTKADRVLLGGPGSFYWQGQLI	0.394791	0.773917	0.584354
HLA-A1101	SGWSQTPGLQR	TRVEEGGWWEGTLNGRTGWFPSNYVREIKS	SSCPGLPKCWDYRGEPPCPGFISLNELHTN	0.620966	0.547246	0.584106
HLA-A0301	TLIKAEFIK	SVPPFLRTHGFDGLDLAWLYPGRRDKQHFT	EAQPGKKQLLLSAALSAGKVTIDSSYDIAK	0.702968	0.465091	0.58403
HLA-A1101	AVGGRVETR	AEKDSLDPSFTHALRLVNQGEAPAVNCRPA	GPRGPLRALCCQRTRRRRRPGWPPGSFARG	0.872206	0.295728	0.583967
HLA-A0201	NLLQVSEPSL	LLAGAPAARPTPPTCYSRMRALSQEITRDF	ENKVQRRKKILLVILPPRGSCCRSIVEDHI	0.805379	0.362468	0.583923
HLA-A2402	FFFFHFSTL	HIEKNEVETNADTFCLYGVFLFLFFFSFSL	FAFFFCGGGVGRRGCPRENKTHCFNLALNQ	0.358563	0.808729	0.583646
HLA-A0201	RLHLLVLQA	LGRVGSAPPSHPPSSVWTIEPHPAPRTAPG	AQAIVESPPGVQNGASASCHSGPLKSPM	0.68848	0.478801	0.58364
HLA-A1101	AVHQESRGK	QQHICHSALGESEVREVHSRGWLWGISIWP	GRSSNSYRLSLAEADGWRRTRRHSNLASPE	0.703948	0.463255	0.583601
HLA-A2402	YFNGCFHWIW	ISGGFRSIVEHVASKLNIPATNVFANRLKF	RKCDQATSQG	0.514739	0.650699	0.582719
HLA-A1101	SLAEADGWRR	SRGWLWGISIWPAVHQESRGKGRSSNSYRL	TRRHSNLASPEPD	0.927158	0.238265	0.582711
HLA-A1101	NAFKTWNRK	DFSSDDSKLEYNVDAANGIVMEGYLFKRAS	KPDHIRYQMASFPLPSSYSSFLFGTRKLII	0.594588	0.570454	0.582521
HLA-A1101	NLQEVQHNK	PGDLPSWTRSLNLSYNKLSEIDPAGFEDLP	IRSVEGSQLKAYLSLEVLDLSLNNITEVRN	0.597587	0.567109	0.582348
HLA-A0201	RLWEWESGIEN	WKIFKSDSEVAGYIRQAGDFHQVGRCLGAG	KA	0.797141	0.367053	0.582097
HLA-A1101	YYMKIFLTK	NQASLKIHLLLKEWRLMKLLTLMTWMNILS	FGVLL	0.803859	0.359434	0.581647
HLA-A0301	RALIPGTAAR	AAAGDTRGRPWDPARHPTRTRCPRRLRAAE	RRLHAVPVHGHVGLRGAGGVTGPLPGHGLQ	0.635893	0.527378	0.581635
HLA-A0201	RQMKPPWPV	NLAQDLATVRQKLQDETNLRLEAENNLAAY	WIWRGRLSRWRRRSGS	0.405606	0.757636	0.581621
HLA-A2402	RWAARGRAGW	MCSGAGVMMA	RSTVRILF	0.896329	0.266514	0.581422
HLA-A0201	ALGPNTESA	TQALVSTAWTSMWCWVGQVSASQTRSAGQA	KRRPCAGSSRSMMGSSFLAN	0.321927	0.840791	0.581359
HLA-A0301	RVVQRFECY	YAMPTKTIEVLQLQDQGSKMLLDSVLTTHE	VCRNFLGNNPKQSS	0.370633	0.792021	0.581327
HLA-A0101	FPDGTLFDEQY	QSQYPALPHDTAISGPLHYAPYHRSSAQPH	SQTASYPSHSPLARGALSQHVLHKPVCAFC	0.998402	0.164058	0.58123
HLA-A0301	RTQGERGLSWR	GAPPIFLPSDGQALVLGRGPLTQVTDRKCS	GCGLLQKREQSRGTLGCYAGLQWCSQPRSR	0.844763	0.31735	0.581057
HLA-A2402	DYILTLNLLI	IGPKHWPTSRFAHVMKLRQAALRTAREKWS	AENKTIVAPMLESRGLYSNFWCGITPKGFY	0.964611	0.19747	0.581041
HLA-A0101	SEDTIPSQDY	RGLQLDTQRSSRDSLQCSSGYSTQTTTPCC	DYFSVSGDQEADQQEFDKSSTIPRNSDISQ	0.747962	0.413986	0.580974
HLA-A0201	FICTGEGEVYL	PCKQYCLEVQTRCPFILPDNDEVIYGGLSS		0.488025	0.673441	0.580733
HLA-A1101	GSFARGPGR	GRVETRGPRGPLRALCCQRTRRRRRPGWPP	LWDT	0.667505	0.493665	0.580585
HLA-A0201	AVHPGVAVTA	CKKTQIQTAGRPDPGGAPERGPDAPGRSQA		0.432482	0.728654	0.580568
HLA-A0101	LIDIHPNCI	AKWIVRLINRYIKYKTISYGLSINKFGNVG		0.686964	0.47349	0.580227
HLA-A2402	SYSQWAEF	ANKMSIAWQLPQYALVTAGEVMFSVTGLEF	ILFSCLLLVICLIFSIMGYYYVPVKTEDMR	0.998175	0.161786	0.57998
HLA-A0101	IMDAANFF	PVKKLVVKGGKKKKQVLKFTLDCTHPVEDG	LQERIKVNGKAGNLGGGVVTIERSKSKITV	0.947607	0.212101	0.579854
HLA-A2402	AWNQGGNLSHL	GIVKGDEIMAINGKIVTDYTLAEAEAALQK	SPAHPQPSPSLKEWPKHAASHSQSS	0.978756	0.180442	0.579599
HLA-A2402	SWILPSQSL	CADHTLGPCCLPFPTSPSASSCLCPLFSSL	PGGFFLGVEP	0.359445	0.799424	0.579434
HLA-A1101	FQNGIFSER	RAAVHAGVVRNHGGYVDVMPVDKRKTYIAS	ILQEERHSECLLLC	0.395591	0.762587	0.579089
HLA-A0201	KVIGLGVAAL	YEVQITAANRLGYSEPTVYEFSMPPKPNII	LLILVVTDVSCFFIRQCGLLMCITRRMCGK	0.779567	0.378409	0.578988
HLA-A0301	TQKGTVLK	MEENMEEGQ	AFICN	0.980021	0.177952	0.578987
HLA-A1101	FSVSTETLPR	RRGSRWSGGMTFAGRRAPFNPLQRYIFIYL	S	0.510444	0.647523	0.578984
HLA-A1101	GKFTGAMGK	AASPPRGPLHTTDPQGSPQAQTGSQNFGKS	AQSPQKGATEPQAGFRCPQSPRATGIATDP	0.668265	0.489529	0.578897
HLA-A2402	RYPAADHL	IVSDGKYHVVRFTRSGGNATLQVDSWPVNE	QQPGCHQDRGPGSGPPLPGPGVRPLLQWAQ	0.99512	0.162394	0.578757
HLA-A0201	KLLGQNWVQNA	MIHLSEELGYRCVVFNNRGVAGENLLNAAS	FDGSCNFFRWLEHLRLLRVIGKTTELATF	0.765128	0.392058	0.578593
HLA-A2402	PFNPLQRYI	TDYVAYVAKDPVNRRGSRWSGGMTFAGRRA	FIYLFSVSTETLPRS	0.732852	0.423651	0.578252
HLA-A2402	NYVREIKSSGW	CKGDIIYVTRVEEGGWWEGTLNGRTGWFPS	SQTPGLQRSSCPGLPKCWDYRGEPPCPGFI	0.525063	0.631408	0.578236
HLA-A1101	STHTYTHTH	VLGPAVTFKVSANVQNVTTEDVEKATGEAV	VCAHTHARKHAHAQPGQRETHTTHMGQPRG	0.659672	0.496755	0.578214
HLA-A1101	ASATPAGTPSR	TMVGHAWRRRKGSAAYVCLAMGGTCAMLAS	APATSTFPHEGAGRRQRPSAGCTARIWPAS	0.869944	0.286287	0.578116
HLA-A0201	RLPPVSLV	SAKMLMFVNISPLEENVSESLNSLRFASKV	RTRGWL	0.974598	0.180394	0.577496
HLA-A0201	YMMEPGVL	DSRLEASSSQSFGLGPHRGRLNIQAWRTAI	RSRTPIHGFRWTLGTPPASRVLSHRAGTLS	0.94349	0.211421	0.577455
HLA-A0301	ALQEMGSKK	AREVSKKPASGPGAVVRPPKAPEDFSQNWK	KPKIIQQNKKETSPQVKGEEMPAGKDQEAS	0.533502	0.621329	0.577415
HLA-A1101	DVSVPVASNR	MSGGESIRQPINWAD	R	0.682942	0.471843	0.577393
HLA-A1101	LAVQEVIGNK	RQALEGGIDPLRPPEANTKFNSRWTTDEQL	TLTQVKTFFVSYRRRFNLEEVLQEWEAEQD	0.721834	0.43246	0.577147
HLA-A0301	ASSPAMTHR	VTYTLLRKHRHQTKKSNLRSLADIGKTVSS	NLTSSSLNDISDKPEKDQLKNKFMKKLPRD	0.319899	0.83429	0.577094
HLA-A1101	CFVSIFIYK	RQQRKLVEEIGWSYTGKHITYIMRFSRNFY	RKLCSTTHHVNLAKWIVRLINRYIKYKTIS	0.554054	0.599763	0.576909
HLA-A1101	NAFDGSCNFFR	YRCVVFNNRGVAGENLLNAASKLLGQNWVQ	WLEHLRLLRVIGKTTELATF	0.715927	0.437833	0.57688
HLA-A1101	KTPVCSVTDK	FTQVQCHTYTGYCWCVTPDGKPISGSSVQN	PLSQGNSGRKDDGSKPTPTMETQPVFDGDE	0.534092	0.619106	0.576599
HLA-A0301	KAQLPSLSY	GPQCRPSQCCPLTAPAEVEWPWSPHQVILP	SFSSPCSSGSP	0.577733	0.575044	0.576389
HLA-A0101	DTDRGYYR	QFVLQLRPSLRGALLSLLDHYEWNCFVFLY	GYR	0.852759	0.299894	0.576327
HLA-A2402	PLPSSYSSF	EGYLFKRASNAFKTWNRKKPDHIRYQMASF	LFGTRKLIINLHSSWITCNG	0.757945	0.394415	0.57618
HLA-A0301	ILGTGVEK	VACARGMCFGATPSSFTSACLWSSNNVPGT	WPVQALAPGSWQGVVRTHSHTAVKPRGSGP	0.985166	0.166937	0.576052
HLA-A2402	LWDIAGALHLY	SFSKHYKSTVGVDFALKVLQWSDYEIVRLQ	DTIVLSGCLCLCYYV	0.90916	0.242725	0.575943
HLA-A0301	LSQGFLHLK	ADAESLLSLCKEGSYLVRLSETNPQDCSLS	FARTRENQVVLGQHSGPFPSVPELVLHYSS	0.412654	0.73903	0.575842
HLA-A0301	SLSGKGKKKK	RKVVEECKLIHPSKLNEVEQLLYYLQNRRD	NQASLKIHLLLKEWRLMKLLTLMTWMNILS	0.694731	0.456841	0.575786
HLA-A2402	VHMPGNETI	ELQGYSAYSVSACRLRCEKEAVLQRCHCRM	CPPNIYIECADHTLDLA	0.441946	0.709282	0.575614
HLA-A1101	ILGTGVEK	VACARGMCFGATPSSFTSACLWSSNNVPGT	WPVQALAPGSWQGVVRTHSHTAVKPRGSGP	0.976666	0.174207	0.575436
HLA-A1101	AVLPRPLVACY	TEWASLFRHYSPPPFGLLGTAPAYSFGIAG	AQP	0.775483	0.374225	0.574854
HLA-A0101	SSFRPLILVY	EWVGEEKENWPCLTYVFSCSLYPSTPLPVS	SNCRKTYIVNDRPPCFQFCDREERHWGYRE	0.793772	0.355644	0.574708
HLA-A1101	LPASHVHPR	VSGLVPSRFLTLLAHLVVVITLFWSRQHTG	GV	0.687711	0.461387	0.574549
HLA-A1101	ATCVAEATFR	NDFHCTCPANFTGPTCAQQLWCPGQPCLPP	EGPPAAFSGHNASSGRLLGGLSLAFRTRDS	0.66033	0.487898	0.574114
HLA-A0101	LLSLFTAKY	ISAKSLRGRDSTRKQDASEKDSVPMGSPAF	CTRGRSWAAGREQQMERSLLIVLISWKTTV	0.823051	0.323984	0.573517
HLA-A1101	VQDTCMPK	AAAELQASGGPRHPVCLLVLGMAGSGKTTF	ALHRM	0.790538	0.356253	0.573396
HLA-A1101	RTVPTVTTSH	TSELSFHCPQQPQWCGFHTPLLISFSKLWE	CPRKYLTNWRTTSKKLIRQHGIYYIVGPC	0.551671	0.595051	0.573361
HLA-A0201	HLLEVFCL	EQGFEKVKSLLLLSWIKTRKKLLIPMELEM	NWSLTSL	0.997337	0.149307	0.573322
HLA-A1101	AAATAASAR	WTTARAAPALTAARVWRAAARTAAPARWAS	TRAPRAPVLTAAAATPTSPASSALALPATW	0.736567	0.409979	0.573273
HLA-A0301	RLASCFPK	WMAGGWGVGRSGGSGVQGHPQQGFPSFHHQ	PGVSLWLPSHGAVAAHRGLPWGACCSSSWF	0.960256	0.185789	0.573022
HLA-A1101	FNLGDAFFK	ISWEYEGPEHVNFYVEYGVAGSKKQFHYPI	RLKTFLRIYYGSS	0.655249	0.490373	0.572811
HLA-A1101	SPVHPGTQR	QIAQVLEGRQQLAHLKMSLSLEVATYRYET	HTHMLGQTTWLKGTRGVGDGNSAATGFCDS	0.610103	0.534905	0.572504
HLA-A1101	APFNPLQR	TTDYVAYVAKDPVNRRGSRWSGGMTFAGRR	YIFIYLFSVSTETLPRS	0.980045	0.164867	0.572456
HLA-A1101	FLPIQTQK	TGSHHTRSSSAMTVGPGGEVGTTAVGWTQY	LQC	0.959681	0.185	0.572341
HLA-A0301	KLPSQSQEK	TLIASGVSIKMITGDSQETAVAIVVWDCIP	K	0.622558	0.521746	0.572152
HLA-A1101	TSLESINSR	MVAAKK	LQLVMKSGKYVLGYKQTLKMIRQGKAKLVI	0.610517	0.533486	0.572002
HLA-A2402	RFLDNVFL	YSDNSNISRYSEKEKGTYLNSIPNLASIHN	GDRRVFPDIILE	0.994802	0.149142	0.571972
HLA-A0301	VVWDCIPK	GVKEAVTTLIASGVSIKMITGDSQETAVAI	LPSQSQEKK	0.995375	0.148376	0.571875
HLA-A0101	AEEGTQKY	PRCLPRARRGPGAHPRGGRCPPAETALFRE	SLPSDPAGQAAF	0.967436	0.176017	0.571727
HLA-A0101	GTTDQVPRQKY	MASGRRGWDSSHEDDLPVYLARP	GGMFCNVEGAFESKT	0.854771	0.288634	0.571702
HLA-A0301	ASWPTSARKSK	SQAKKMLPITMPEGTTPLARRSLTSCWTEF	LEFSIYPAPQVSTAV	0.560854	0.582177	0.571515
HLA-A0101	TTDQPGTAM	VALPCLFTLQPRPSAARDAPRIKWTKVLCS	H	0.23662	0.905692	0.571156
HLA-A0201	TQSQHPLTL	KFQKITFQFNLHILSLKHLVTLRLNLCLVQ	LLVKCYLLQLSSYFMRPQLLLVLKYCYNLP	0.511558	0.630262	0.57091
HLA-A0201	ASDTILKV	TPELVPAQDLVCDNASWEQNTNHGAAGVPF	SFN	0.980357	0.161048	0.570702
HLA-A0301	TTLTRMATSPK	GPSTLRTLWLASPSCCGAQSTRSSSGPLIS	RRCWPS	0.664431	0.476906	0.570668
HLA-A0201	KLLMKVRQL	DKIEKSQEAYLLAFEHYVNHRKHNIPHFWP	EQQLGEAGSLQGPVLQHQSPKSPQQRLLEL	0.891911	0.249326	0.570618
HLA-A0201	LLAPQVFL	VICFCLLGITCAIPVKQADSGSSEEKQKQN	NFS	0.998941	0.14194	0.57044
HLA-A1101	EVHTGSVRR	MLRAGAPTGDLPRAG	KAYSEERPLGPE	0.476007	0.663589	0.569798
HLA-A0201	GLGNPMAVV	LLEARDRVGGRVATFRKGNYVADLGAMVVT	SKQVNMELAKIKQKCPLYEANGQADTVKVP	0.52233	0.61657	0.56945
HLA-A2402	LYRKPNGLVLM	DLAVAPLAITYVREKVIDFSKPFMTLGISI	SGIIHTLATLTQTWWKTILPC	0.909327	0.229486	0.569406
HLA-A0101	FETNIREY	LILGNVSEFQRVVEVLQDSVDFDIDVNASV	NKAIRNYTRFDDWYLWVQMYKGTVSMPVFQ	0.923174	0.215619	0.569397
HLA-A0201	GLGNPMAVV	LLEARDRVGGRVATFRKGNYVADLGAMVVT	SKQVNMELAKIKQKCPLYEANGQAVPKEKD	0.522196	0.61657	0.569383
HLA-A1101	IFNLGDAFFK	NISWEYEGPEHVNFYVEYGVAGSKKQFHYP	RLKTFLRIYYGSS	0.616501	0.522052	0.569277
HLA-A0201	SLYPSTPLPVS	MMVEWVGEEKENWPCLTYVFSC	SSFRPLILVYSNCRKTYIVNDRPPCFQFCD	0.831453	0.306833	0.569143
HLA-A0201	TIINGKVCFL	KGGNAVVDGCGKAQNSTELAAEEYTLMSID	D	0.732623	0.405538	0.569081
HLA-A0101	KIDKFFKL	LKVMGFGLYLMDGNVSNIYKLDAKKRINLS	QVVPLFGDMQIELARYIKTSAHYEENKSKW	0.959838	0.178153	0.568995
HLA-A2402	RYQDRIHCVAY	LCDTMGLDGAEGAGLCMDDIPHILKGCMPD	VLDINSIDNLYSKMLAKVKQVHKEVLNCGI	0.723902	0.413895	0.568899
HLA-A0101	QTVEGQWLEW	EMRYGEEPEEEPKVKTQWPRSADEPGLYMA	GPWGPCSTSCANGTQQRSRKCSVAGPAWAT	0.64064	0.497044	0.568842
HLA-A1101	QTPDIKDLGAK	LEYWSQFMMVEQENIDPLHVIENSNAFSTP	ASLPLT	0.73945	0.398079	0.568764
HLA-A2402	QYHTEQHWTLL	GCAAHSAVAMGKHVYIFGGMTPAGALDTMY	KFDTLLPPGRLDHSMCIIPWPVTCASEKED	0.933221	0.203756	0.568489
HLA-A1101	TSSPGLSTEGK	GKGPFSVVRRCINRETGQQFAVKIVDVAKF	RWISNLKREASICHMLKHPHIVELLETYSS	0.630746	0.506151	0.568449
HLA-A2402	LFSVSTETL	NRRGSRWSGGMTFAGRRAPFNPLQRYIFIY	PRS	0.594213	0.542059	0.568136
HLA-A1101	RTAPGHPR	PAEAAPCPAEPERSQSAALEPSSSADAGEF	SSPGPGPETAVPQLLPVHFPQGTGPGSGSS	0.58543	0.550023	0.567726
HLA-A1101	QVEPIQPLLR	ISVINGTSPFAYDYDLTHIVAAYQERNGES	TFKVD	0.938279	0.197103	0.567691
HLA-A0201	YLIEMDSQFC	AQLLYKMIKSKTEYPLHKAIKVEREDVVFL	RLEV	0.952135	0.182874	0.567504
HLA-A0301	RTSCQLLGR	MVGKGAKGMLVSTEARLREGTGVPSPAP	LRKAGTARAPECPADPGLGR	0.510619	0.624245	0.567432
HLA-A0101	FDNIVGKQNY	EDIVKESVSSSDRRNSGATFTEGSWSPELP	SQMRDEVFKSNLVCAFIVLLFITAIQSLLP	0.785963	0.348774	0.567368
HLA-A1101	TMNELGFPGR	YSKQPSVFVKSTEEGIARVLNSNYAFLLES	V	0.647338	0.487115	0.567227
HLA-A0301	SAFADFGK	FQFEIWENLDGNFSVSTILEKPQNMMVVGQ	IW	0.973655	0.160557	0.567106
HLA-A0301	KTGQNHPFFR	QLERKRTRELLELGIDNEDSEHENDDDTNQ	RSDSMTFLGCIPPNPFEVPLAEAIPLADQP	0.623128	0.510497	0.566812
HLA-A1101	HVGGLPPAR	KGRDLAPRVSYTPAMRMTSTDYSLSATTHW	PALWTGTAPPRYRAPDSPAPTHCPLI	0.732881	0.400388	0.566634
HLA-A0301	AVVPALPGLPH	LEGARPPPERVLALSFRAPQVQSCTPRARE	GARPPSRGLGAARPR	0.886113	0.247149	0.566631
HLA-A0201	TMWKVSALLFV	RLGLWPRCFLIFPQLRILLLGPQESNNSTG	LGSASLWVLAEGGKL	0.992688	0.140459	0.566574
HLA-A0201	TMWKVSALLFV	RLGLWPRCFLIFPQLRILLLGPQESNNSTG	LGSASLWVLAEGGKTQRKWLPAVADGDERA	0.992671	0.140459	0.566565
HLA-A0201	RLLCHHPPL	WRIISSIEQKEENKGGEDKLKMIREYRQMV	STV	0.339296	0.793304	0.5663
HLA-A1101	SIPNLASIHNR	CKPHATAGPLYSDNSNISRYSEKEKGTYLN	FLDNVFLGDRRVFPDIILE	0.843698	0.28887	0.566284
HLA-A0301	CISGGFQSRK	GIEGQNHGRQLLPARGPQHPFISEDEKQEL	HGYEPRMFCVTTVCKKTQIQTAGRPDPGGA	0.666375	0.466141	0.566258
HLA-A0101	KVDTRFLF	CHLAEVPYLRILCQLEKGFQDQALQDTECG	PSD	0.98772	0.144423	0.566071
HLA-A0301	GQSAFADFGK	STFQFEIWENLDGNFSVSTILEKPQNMMVV	IW	0.35626	0.775861	0.566061
HLA-A1101	IFSGIGKK	RKTEPSAWSQDTGDANTNGKDWGRSWSDRS	C	0.988131	0.143786	0.565958
HLA-A1101	FVSIFIYKRK	QQRKLVEEIGWSYTGKHITYIMRFSRNFYC	LCSTTHHVNLAKWIVRLINRYIKYKTISYG	0.851418	0.28043	0.565924
HLA-A0301	IQKLVRWVGK	VSLSAESGKSEKGQPQNSKKQSPPKKNRAL		0.543251	0.588591	0.565921
HLA-A1101	GSFTQCHTY	QSKCRLERAQALEQAKKPQEAVFVPECGED	TGYCWCVTPDGKPISGSSVQNKTPVCSGSV	0.47422	0.657509	0.565865
HLA-A1101	YSSFLFGTRK	KRASNAFKTWNRKKPDHIRYQMASFPLPSS	LIINLHSSWITCNG	0.542854	0.588582	0.565718
HLA-A0101	TSGWWNTVY	RPSLPGSTASASAASSWCPLCFTPSPGRRA	TCSTGWSSISS	0.526801	0.604635	0.565718
HLA-A0301	YLYWGREK	RGPGPPTPAWAKPTNTQGKPLCPWAPPGSP	PSHLALPPLPTVAYSALLSSQGGSSCALSS	0.995905	0.135364	0.565635
HLA-A0101	TTDQVPRQK	MASGRRGWDSSHEDDLPVYLARPG	YGGMFCNVEGAFESKT	0.663376	0.467802	0.565589
HLA-A1101	TVCSPIGWR	TRGVGDGNSAATGFCDSRLVTSTPEHVLPE	PEQCPVPRKSPQER	0.655312	0.475528	0.56542
HLA-A1101	TTEIPCKYR	AYDSVPSCHSIYMRQEGFLAHPSRTEVKLS	SE	0.602786	0.528007	0.565396
HLA-A1101	GTACVPSVAHR	VDFPVPGPGGRGAGGAGSARQGERGLPVPR	RLPGAERAAPQRLRYLSL	0.802858	0.327927	0.565393
HLA-A1101	LTGGSNGFCEK	QNHLWVFPEKPVPAPKASWLEETRPNPFAA	KFPRL	0.653937	0.476531	0.565234
HLA-A2402	VHMPGNETI	ELQGYSAYSVSACRLRCEKEAVLQRCHCRM	CPPNIYIECADHTLGPCCLPFPTSPSASSC	0.420638	0.709282	0.56496
HLA-A0301	SAAKVLTR	AHVDQRSREVLQMWSVLQDGPISRVIVFSL	RGNPSTLGGRSGRIT	0.956294	0.173122	0.564708
HLA-A1101	RLGLGNGHYR	MGECAGGRVHLAQ	KKMNVPRPQTASFPALFPPRLASPAPRPLV	0.422786	0.706391	0.564588
HLA-A1101	TSYDYLKR	ASHLSEPAKPAHSQNQSNFSSYSSKFLGSY	NVKW	0.983578	0.145251	0.564415
HLA-A0201	VLNCFLWSL	IDYLLFSSFQEFLQRQVWLTTLTRGQLPKK	NGKILSSRKSKI	0.284029	0.844494	0.564262
HLA-A0301	SQAVPGPLR	PDTNIQVLLDLKYNLSAEGISCITCSGEAS	CPGPKDCWSERCRIQGPHQCQTSGKSHSPL	0.60984	0.518661	0.564251
HLA-A1101	SLSGKGKKK	RKVVEECKLIHPSKLNEVEQLLYYLQNRRD	KNQASLKIHLLLKEWRLMKLLTLMTWMNIL	0.771672	0.356826	0.564249
HLA-A1101	QTGNLLRK	KTVLKRVLKELWKLVMNTMEKTIVLPPLTD	HGKGLEKGRVKLPSHSDGTQMIFNAAKELG	0.957163	0.170997	0.56408
HLA-A0301	KVVKLLSNKR	PDEEHRLEDAETESQSAVSETPQKRSDAVQ	SQAVGILMSSLHLDMKDIQHAVVNLDNSVV	0.932349	0.195775	0.564062
HLA-A2402	AYYTYIFTNLL	DDKTATIIIHANASMSHTILLKAAELGMVS	SSALLFDAVYAVVTAVQELNRSQEIGVKPL	0.961733	0.166353	0.564043
HLA-A1101	RLLLAGAEAK	GWETRGDRKARKPLVEKKRRARINESLQEL	LENAEVLELTVRRVQGVLRGRARARAAAGG	0.774604	0.353449	0.564026
HLA-A0201	SQVEPIQPLL	NISVINGTSPFAYDYDLTHIVAAYQERNGE	RTFKVD	0.54988	0.577704	0.563792
HLA-A0201	GLAKVGDILA	KIMTFRPTMEEFKDFNKYVAYIESQGAHRA	PARPSISLRRGPADILGPSSASPTGVACAR	0.772145	0.355268	0.563706
HLA-A1101	LSLSQGFLHLK	NRADAESLLSLCKEGSYLVRLSETNPQDCS	FARTRENQVVLGQHSGPFPSVPELVLHYSS	0.791968	0.33531	0.563639
HLA-A1101	RTSCQLLGR	MVGKGAKGMLVSTEARLREGTGVPSPAP	LRKAGTARAPECPADPGLGR	0.417236	0.709449	0.563343
HLA-A0201	YTYIFTNLL	KTATIIIHANASMSHTILLKAAELGMVSAY	SSALLFDAVYAVVTAVQELNRSQEIGVKPL	0.196771	0.929788	0.56328
HLA-A0301	STTEIPCK	FAYDSVPSCHSIYMRQEGFLAHPSRTEVKL	YRSE	0.949463	0.17699	0.563226
HLA-A0301	FLPIQTQK	TGSHHTRSSSAMTVGPGGEVGTTAVGWTQY	LQC	0.97947	0.14669	0.56308
HLA-A1101	RLLLAGAEAK	GWETRGDRKARKPLVEKKRRARINESLQEL	LENAEVLELTVRRVQEREQLQAEASERFAA	0.771916	0.353449	0.562682
HLA-A1101	SSLTFPAQLRR	GGGGDAWDTGLQARRGTAAGTSGAPNRSQL	IGVSGRKPGAGGRLGPGSRTCAPRCLPRAR	0.91278	0.211429	0.562104
HLA-A0201	RLASPAPRPLV	QRLGLGNGHYRKKMNVPRPQTASFPALFPP	SGLFFLGERRWRWGGTWRRGRVPDCLQWVG	0.954774	0.169122	0.561948
HLA-A0301	RALIPGTAARR	AAAGDTRGRPWDPARHPTRTRCPRRLRAAE	RLHAVPVHGHVGLRGAGGVTGPLPGHGLQL	0.887725	0.236083	0.561904
HLA-A0101	NSEGSLLF	VGCDCSHTGFGGKFCSEEEHPMEGPAHLTL	SEGGAGRGGAGDVHQPTKGKEEFVATFKGN	0.950742	0.173009	0.561876
HLA-A0101	NSEGSLLF	VGCDCSHTGFGGKFCSEEEHPMEGPAHLTL	SEGGAGRGGAGDVHQPTKGQ	0.949982	0.173009	0.561496
HLA-A0301	LSQHVLHK	QPHFPDGTLFDEQYSQTASYPSHSPLARGA	PVCAFCEVRKL	0.961462	0.161453	0.561457
HLA-A1101	ISLEGLLK	NVTSTWNLASPLLSVSVDGTQRTVQVSVVR	SRILVSTCVANT	0.989519	0.132836	0.561178
HLA-A0301	GVNVTTEVK	TLLEALDCILPPTRPTDKPLRLPLQDVYKI	SVEMHHEALSEALPGDNVGFNVKNVSVKDV	0.662877	0.459199	0.561038
HLA-A0201	VLPPPPPEP	SKEDRSRSISGASSGLSTSPLSSPRPIRKL	PFVARPLATSTEPEACGSASRPGHVLPLQA	0.780985	0.340769	0.560877
HLA-A0301	RMASPCSMR	PRNRTSSTTGTGSTSGSDSTTGPSKATSCG	TGTLGSLTATSCLERTAWSWCGMIRDNGVT	0.245839	0.875683	0.560761
HLA-A0201	HLLLLPDRL	IVDETLDFGGLSPSDRSHPLAICSLHPKAQ	PQSGGEPGPVGEQQPVRRPEQPSCG	0.741083	0.38035	0.560716
HLA-A1101	VSTETLPR	GSRWSGGMTFAGRRAPFNPLQRYIFIYLFS	S	0.96447	0.15684	0.560655
HLA-A1101	ITYIMRFSR	CVCRLDWANGYYRQQRKLVEEIGWSYTGKH	NFYCFVSIFIYKRKLCSTTHHVNLAKWIVR	0.629858	0.491197	0.560528
HLA-A0201	HLLLLPDRL	IVDETLDFGGLSPSDRSHPLAICSLHPKAQ	PQSGGEPGPVGEQQPVRRPEQPSCGPASRM	0.740661	0.38035	0.560505
HLA-A0301	AVLVPQPPEY	LPSDGVGLSCPGWSAMAQSQLTAASASQVQ	LGL	0.733187	0.38761	0.560399
HLA-A0301	AVLTPFERVRR	FCTTLPPSFLRVDDRATSSTTDSSRAVSEM	DPPVCTVSYQRF	0.987955	0.13278	0.560368
HLA-A2402	SYYMKIFL	KNQASLKIHLLLKEWRLMKLLTLMTWMNIL	TKFGVLL	0.957798	0.162709	0.560254
HLA-A1101	GSLTATSCLER	TSGSDSTTGPSKATSCGRMASPCSMRTGTL	TAWSWCGMIRDNGVTCPATTTCPTPARWGW	0.59022	0.53006	0.56014
HLA-A0301	TLAPAGWTWR	MVSLRLRSNW	IWRKM	0.805238	0.314844	0.560041
HLA-A0201	NLQPQLQAI	NATISVEGIDHDVTSGGMVITGDCLYLETI	WQ	0.680048	0.4399	0.559974
HLA-A1101	RTGDPGASLGH	PNPLPKVLSRRGVGAGLEAAERESFERTQV	PEGRGVREGL	0.815693	0.304	0.559847
HLA-A1101	EVCGLGERPK	LPRVRSSDQEGEGSSRKGRHRSGQRRAGSG	GGWGRRRRRGGRKGEGNTRWGQS	0.525642	0.593591	0.559616
HLA-A0201	TMWKVSAL	RLGLWPRCFLIFPQLRILLLGPQESNNSTG	LFVLGSASLWVLAEGGKL	0.963926	0.155169	0.559547
HLA-A0201	HLLLLPDRL	IVDETLDFGGLSPSDRSHPLAICSLHPKAQ	PQSGGEPGPVGEQQPAHPPPSDPSWPHSLL	0.738698	0.38035	0.559524
HLA-A1101	SLVCWSMEK	EDDLGAVEEQRSVILHLLSQLKLGMDLTRV	STHFLYPVHMLGQF	0.437172	0.681801	0.559486
HLA-A0201	TMWKVSAL	RLGLWPRCFLIFPQLRILLLGPQESNNSTG	LFVLGSASLWVLAEGGKTQRKWLPAVADGD	0.963769	0.155169	0.559469
HLA-A0301	MSMPSLPPR	KIISNASCTTNCLAPLAKVIHDNFGIVEGL	RLWMAPPGNCGVMAAGLSRTSSLPLLALPR	0.169652	0.949276	0.559464
HLA-A1101	SLPSLVKR	TTYKSEIKYSCQEPYYKMLNNNTECGQPSR	IIGGRNAEPGLFPWQALIVVEDTSRVPNDK	0.988422	0.130251	0.559337
HLA-A0301	QKFGWMNLK	PMLVMFFGRQLHTLFLVALVMSSTRTTGDW	ISSTSYPQVLSKWIMEMCQSEKH	0.696594	0.421449	0.559022
HLA-A1101	SQTPGLQR	EEGGWWEGTLNGRTGWFPSNYVREIKSSGW	SSCPGLPKCWDYRGEPPCPGFISLNELHTN	0.952644	0.16537	0.559007
HLA-A0201	LVSSLNLNV	NPLKMSPHSLTCVTSSHWDRPYSREVAAFP	PAGKAWASSYPDGCTLLAS	0.603961	0.513992	0.558976
HLA-A0201	VLDPILGGPL	ITDVKIDDAGVYSCTAQNSAGSISANATLT	GRPCGICGRNSGPPMQSHGEPSAPHHLVQG	0.488312	0.62937	0.558841
HLA-A2402	ISNQVSHLF	LITGIGYEVMVSGFTQGHQTKPLRAEIVTG	LFLVPFCVICLPDRHDFNIFVHIPYLIHKC	0.59205	0.525474	0.558762
HLA-A0301	RAWYSRLSR	WVLAEGGKTQRKWLPAVADGDERAETCWNA	GARGS	0.277338	0.839765	0.558552
HLA-A1101	SSPRPIRK	DIAEAHPQFSKEDRSRSISGASSGLSTSPL	LVLPPPPPEPPFVARPLATSTEPEACGSAS	0.979988	0.136546	0.558267
HLA-A1101	GTGRFVLR	RTGAPARRPRPRPSFPVSLRSAAPPTGTAG	PGESGAGGGGDAWDTGLQARRGTAAGTSGA	0.923492	0.192763	0.558127
HLA-A1101	MTWMNILSY	SGKGKKKKNQASLKIHLLLKEWRLMKLLTL	YMKIFLTKFGVLL	0.255167	0.860636	0.557902
HLA-A0201	LLLPSFHL	EPGEDPRVTRAKYFIRDEFLDQHCQWRWAS	RCGH	0.989555	0.126054	0.557805
HLA-A0201	ILYRKPNGLVL	ADLAVAPLAITYVREKVIDFSKPFMTLGIS	MSGIIHTLATLTQTWWKTILPC	0.930934	0.184606	0.55777
HLA-A2402	AQPDRATLW	VKGWKLTQQQFVALLWKRLLIARRSRKGFF	QVPQPGTSALDVQRTVHICQQ	0.79245	0.323001	0.557725
HLA-A0301	VGNVLVRK	QGSGILHYAHGDSQQTHLLKQEAPWALVSV	RTHRVLVLKSRDRALI	0.941532	0.173919	0.557725
HLA-A1101	ATMVGHAWRRR	PAGTSVQAQPVLPTDSASRGGVAVVPASAP	KGSAAYVCLAMGGTCAMLASASATPAGTPS	0.988721	0.126703	0.557712
HLA-A1101	DVLEGDSSGPR	MAQLFLPLLAALVLAQAPAALA	FSRAHRGRRATAGRARRRPHHPLPRPLPAA	0.781794	0.333596	0.557695
HLA-A1101	FVLDLELAR	RGTLGCYAGLQWCSQPRSRKVLSREYRKIK	SFGGEGIEPI	0.662168	0.453197	0.557683
HLA-A0201	LLADNIWL	MVLILGCITCFSLFFFCNTATVYKICAWMQ	CCPGCSAVA	0.995467	0.11989	0.557679
HLA-A1101	ALALPATWER	AATAASARTRAPRAPVLTAAAATPTSPASS	GVSSQCTPTAQAPCPRPRRASGPGTLSATF	0.854073	0.261058	0.557565
HLA-A1101	YVGDLRSLR	AFETAENILGVTNFIHMLSRSRVRLSWATH	LNSGNAFGKKYPLIRASYESKGSRGLFILG	0.685473	0.429282	0.557378
HLA-A2402	PWAPPGSPYLY	LATYARPPRGPGPPTPAWAKPTNTQGKPLC	WGREKPSHLALPPLPTVAYSALLSSQGGSS	0.989825	0.12441	0.557118
HLA-A1101	LSVFPLQER	ATGKAEGAGFATTQTPLWLLGEVEAPRGGR	KRGRDEELFL	0.667068	0.447097	0.557083
HLA-A1101	ALEGEFQNEK	LLTCYSRETGTPIWTSRLPHCVFNQDSFEH	KKSSINQTNSTKQGQVFEYLYLDT	0.724947	0.38919	0.557068
HLA-A0201	KNWDLAWAV	HQHEYFFLIGPPLLIPMYFQYQIIMTMIVH	SYYIRFFITYIPFYGILGALLFLNFIRFLE	0.537749	0.576373	0.557061
HLA-A2402	EHVSRLEIF	QAKHQAECDLLEDMRTFSQKKAAIEREYAQ	SRGNNAGSPVSDEYM	0.707504	0.406578	0.557041
HLA-A1101	VLAEGGKTQRK	LLGPQESNNSTGTMWKVSALLFVLGSASLW	WLPAVADGDERAETCWNARAWYSRLSRGAR	0.805224	0.308602	0.556913
HLA-A0301	ELMKQLNIIQR	HISQAAAKVDVEFDYDGPLMKTEVPGPRSQ	LCIFSAITKRAEAITWLMWTATECWIFIPR	0.948931	0.164726	0.556828
HLA-A0301	ALFPAAPAPGL	PQARRAGGGDARCLWEACLPHWPQPRLSTL	EGPLY	0.895496	0.217429	0.556463
HLA-A0201	TLFDEQYSQT	PALPHDTAISGPLHYAPYHRSSAQPHFPDG	ASYPSHSPLARGALSQHVLHKPVCAFCEVR	0.628356	0.484486	0.556421
HLA-A0101	TTVVQGRFY	GAWLGALPIPLDWERPWQGAWYCEMSNLIL	SHFIH	0.556578	0.556188	0.556383
HLA-A0101	YSEKEKGTYL	TVNTLNAQYHSCKPHATAGPLYSDNSNISR	NSIPNLASIHNRFLDNVFLGDRRVFPDIIL	0.920278	0.192433	0.556355
HLA-A1101	AGCPQVLVQR	LHTEMVAELWAHDPDPGPGAAPGDAGLQGG	PVGGGVPEADGQPAHQSPGPDPTHQPLLSP	0.81686	0.295688	0.556274
HLA-A0101	ETNADTFCLY	MSGRGDGGQQQLLHSKFLAGFVCHIEKNEV	GVFLFLFFFSFSLFFFFHFSTLFAFFFCGG	0.293737	0.8188	0.556268
HLA-A0201	SEMELVSRL	DAVCFDVDSTVIREEGIDELAKICGVEDAV	QERNVQVFLISGGFRSIVEHVASKLNIPAT	0.246222	0.865912	0.556067
HLA-A1101	VSIDPLRVAVR	MASNFNDIVKQGYVRIRSRRLG	RFDCLSLEPASLEGGRRVPGRAPENCAVAF	0.944785	0.167297	0.556041
HLA-A0101	AVLVPQPPEY	LPSDGVGLSCPGWSAMAQSQLTAASASQVQ	LGL	0.79334	0.318625	0.555982
HLA-A2402	EFLDQHCQW	EFARYTTPEDATPEPGEDPRVTRAKYFIRD	RWASLLLPSFHLRCGH	0.330007	0.781881	0.555944
HLA-A0201	VLNSWPQAI	GRLLRRTLMRYVNLTSLLIFRSSLTMLPML	FPP	0.479276	0.632488	0.555882
HLA-A0301	KVLSREYRKIK	GCGLLQKREQSRGTLGCYAGLQWCSQPRSR	FVLDLELARSFGGEGIEPI	0.95817	0.153361	0.555765
HLA-A2402	RTPIHGFRW	SFGLGPHRGRLNIQAWRTAIYMMEPGVLRS	TLGTPPASRVLSHRAGTLSGGMTGSHHTRS	0.359772	0.751616	0.555694
HLA-A0301	GTGPSTLR	TPSNSFTRSSSLREMPPPMHTSSSTPLMRT	TLWLASPSCCGAQSTRSSSGPLISTTLTRM	0.960237	0.151148	0.555692
HLA-A1101	EAQNARVIVFK	DNAPKSVLGKVKIFEKMDHKARLQRMQELQ	LHIINKSFK	0.859549	0.251437	0.555493
HLA-A1101	TSAGEADIRR	LGITLLSAYMLAELILSTWEGGYNLQCQDL	TN	0.945774	0.164698	0.555236
HLA-A1101	SVYKVESNY	SRAFAGASQTHTLTSECPIPAFPHLVMSPV	LSLL	0.469522	0.640684	0.555103
HLA-A1101	NLGDAFFKR	SWEYEGPEHVNFYVEYGVAGSKKQFHYPIF	LKTFLRIYYGSS	0.833751	0.276307	0.555029
HLA-A0201	GTLAGGSVRV	PVPPGPTLLAFVEQRLSPDDSHAHRLVLRR	PGRPGQRNFLLWAVGCPARAGDSSPGGAPV	0.671952	0.438072	0.555012
HLA-A0301	AAYVHFTLISR	RFADLSHNRPTGGRSVLWMRPIALEMCRII	GI	0.889147	0.22076	0.554954
HLA-A1101	LMSMPSLPPR	LKIISNASCTTNCLAPLAKVIHDNFGIVEG	RLWMAPPGNCGVMAAGLSRTSSLPLLALPR	0.779548	0.330157	0.554853
HLA-A1101	LSWIKTRKK	PYVDILFGNETEAATFAREQGFEKVKSLLL	LLIPMELEMHLLEVFCLNWSLTSL	0.558911	0.550451	0.554681
HLA-A0301	SQLPNSFIMR	GKSGEPAGSPAAEWFGTPRSRTSPSPSSAA	S	0.474584	0.634382	0.554483
HLA-A0201	IMSAVPFL	LAFMLVEGNFVLFCTYTLGFRNEFQNLLLA	ILVALMESNLIITYAVAVAAGISVAAAFLL	0.985916	0.122938	0.554427
HLA-A0201	SLPEVYSVA	MQVSSLNEVKIYSLSCGK	QAGVQWHNHGSPQP	0.244736	0.864091	0.554414
HLA-A1101	SLTFPAQLR	GGGDAWDTGLQARRGTAAGTSGAPNRSQLS	RIGVSGRKPGAGGRLGPGSRTCAPRCLPRA	0.692605	0.416099	0.554352
HLA-A0301	APFNPLQR	TTDYVAYVAKDPVNRRGSRWSGGMTFAGRR	YIFIYLFSVSTETLPRS	0.988814	0.11982	0.554317
HLA-A1101	SEFQALLK	NCPDADIQAMEDSLLQIQDSWATHNRQFEE	RLPDDRFLNSTAISQFWAMDTSLQHRYQQL	0.989467	0.119123	0.554295
HLA-A0101	FSGPSPGY	AGVVIKQEQTDFAYDSDVTGCASMYLHTEG	GYEKPLRPFPDDVCVVPEKFEGDIKQEGVG	0.977046	0.131381	0.554213
HLA-A1101	GDFHQVGR	KGSQEYKKAEKKVWKIFKSDSEVAGYIRQA	CLGAGRLWEWESGIENKA	0.927731	0.180479	0.554105
HLA-A1101	LLKEWRLMK	QLLYYLQNRRDSLSGKGKKKKNQASLKIHL	LLTLMTWMNILSYYMKIFLTKFGVLL	0.563	0.5451	0.55405
HLA-A0301	SLCSFPGTAR	SGGSAGLLQQILSLKVVPRVGNGTLCPNST	PAPAHCAPRRRRCRAVGAPSLGGVPGAQPA	0.401578	0.705979	0.553778
HLA-A1101	NTPEGAMASR	PGLEPFSHYTLNVRVVNGKGEGPASPDRVF	QVDIATQGWFIGLMCAVALLILILLIVCFI	0.722977	0.384138	0.553557
HLA-A1101	AAAPPRAQVR	GLGAQPGRLLRPSRHHHPGHLCVLPGHLRA	AAHTARGAAAAGDTRGRPWDPARHPTRTRC	0.794973	0.312079	0.553526
HLA-A1101	SYPQVLSK	LFLVALVMSSTRTTGDWQKFGWMNLKISST	WIMEMCQSEKH	0.966077	0.140856	0.553466
HLA-A0301	SSGVVFLYR	MAQLFLPLLAALVLAQAPAALADVLEGD	EGSARYAFSFSGAQEACARIGAHIATPEQL	0.969389	0.137456	0.553422
HLA-A0201	SIDTIINGKV	DICKGGNAVVDGCGKAQNSTELAAEEYTLM	CFLD	0.513842	0.592939	0.55339
HLA-A0201	HLYDTIVLS	TVGVDFALKVLQWSDYEIVRLQLWDIAGAL	GCLCLCYYV	0.759234	0.347509	0.553371
HLA-A1101	ASGGGGGEK	SMVGQASISGSEDITTSPQLSKMPSTSLSL	SKLRPKELPRGEISWRWLPSFESLRWSQKM	0.73359	0.373133	0.553361
HLA-A1101	LTFPAQLR	GGDAWDTGLQARRGTAAGTSGAPNRSQLSS	RIGVSGRKPGAGGRLGPGSRTCAPRCLPRA	0.940707	0.165992	0.553349
HLA-A0301	AIVVWDCIPK	RTGVKEAVTTLIASGVSIKMITGDSQETAV	LPSQSQEKK	0.660424	0.446159	0.553291
HLA-A0101	FHDQPHLKRIY	QIVAGVNYFLDVELGRTTCTKTQPNLDNCP	AVPWQGTMTLSKSTCQDA	0.968648	0.137753	0.5532
HLA-A1101	KGFSIDSGK	QFGFCQQGTAAAFSPDSHYLLFGAPGTYNW	GLVRAEELSFVAGAPRANHKGAVVILRKDS	0.573804	0.532169	0.552986
HLA-A0301	LLIVLISWK	PAFLLSLFTAKYCTRGRSWAAGREQQMERS	TTVRRC	0.746547	0.359169	0.552858
HLA-A1101	SLCSVPVEATK	SKLSRNGSVFVRGQRLSVEKATIRPAKSMD	MHSTGTGSSCDLTKQEGEWGQEGMPPGAEG	0.68794	0.417593	0.552766
HLA-A1101	WSQTPGLQR	VEEGGWWEGTLNGRTGWFPSNYVREIKSSG	SSCPGLPKCWDYRGEPPCPGFISLNELHTN	0.50411	0.601331	0.552721
HLA-A1101	ATEPQAGFR	SPQAQTGSQNFGKSGKFTGAMGKAQSPQKG	CPQSPRATGIATDPYRDLPSPGTVRA	0.735823	0.368692	0.552257
HLA-A2402	LYGVFLFL	QQQLLHSKFLAGFVCHIEKNEVETNADTFC	FFFSFSLFFFFHFSTLFAFFFCGGGVGRRG	0.974801	0.129682	0.552242
HLA-A1101	RGNLWATGK	LFALLAAGVAPLSWDLPEPRSRASKIRVHS	AEGAGFATTQTPLWLLGEVEAPRGGRLSVF	0.662557	0.441606	0.552082
HLA-A0201	ILYRKPNGLV	ADLAVAPLAITYVREKVIDFSKPFMTLGIS	LMSGIIHTLATLTQTWWKTILPC	0.940092	0.164067	0.55208
HLA-A1101	ATMVGHAWRRR	CRPSQCCPLTAPAEVEWPWSPHQVTVSPAP	KGSAAYVCLAMGGTCAMLASASATPAGTPS	0.982194	0.121254	0.551724
HLA-A0301	KALQEMGSKKK	KAREVSKKPASGPGAVVRPPKAPEDFSQNW	PKIIQQNKKETSPQVKGEEMPAGKDQEASR	0.618619	0.484633	0.551626
HLA-A1101	PVDQAVFAK	KPDTTYDVKVRAHTSKGPGPYSPSVQFRTL	NFHVKAVMKTSVLLSWEIPENYNSAMPFKI	0.932731	0.170359	0.551545
HLA-A0101	ATESTISF	FSRLGGDEDGYEEEEDENSRQSVGKSPRSR	VRFWNCANSVPFHG	0.959231	0.143697	0.551464
HLA-A1101	RVRINVPPHR	PRAEQRNFLRSSGTSQPHPGHGYLGEHRCH	GLLWALSR	0.543909	0.558982	0.551445
HLA-A1101	SGFSVNSK	SEETRAAKLRACQPNATHQPECATWQRCPT	RASKTKHCRTQSAGKWTQG	0.970508	0.13233	0.551419
HLA-A1101	AVWVLANTVR	LEETSGLKILQTGVGSVSNRRGAVCSAICS	TEAGPAG	0.953407	0.149393	0.5514
HLA-A0101	ASVFETNIREY	DTLLILGNVSEFQRVVEVLQDSVDFDIDVN	NKAIRNYTRFDDWYLWVQMYKGTVSMPVFQ	0.681676	0.421	0.551338
HLA-A0301	KQRDAEHRTKK	RTMLDEDDVKVAVDVLKELEALMPSAAGQE	KKRSRSRDRNRDRDRDRERNRDRDHKRRHR	0.650438	0.452029	0.551233
HLA-A0301	LILVYSNCRK	EKENWPCLTYVFSCSLYPSTPLPVSSSFRP	TYIVNDRPPCFQFCDREERHWGYRELFPLL	0.671952	0.430374	0.551163
HLA-A0301	LLSLFTAKY	ISAKSLRGRDSTRKQDASEKDSVPMGSPAF	CTRGRSWAAGREQQMERSLLIVLISWKTTV	0.873813	0.228205	0.551009
HLA-A1101	KVYDITVGW	NRLHPAEEGDFWAESSMLGLKITYFALMDG	MPACRYLPRYPQSPLSHLIWFSDSRHQRAA	0.604836	0.497177	0.551006
HLA-A0301	SVFFPPCSQHR	MLQDLSA	TLGT	0.693136	0.40849	0.550813
HLA-A1101	RVGNFFSSSTR	SGLLWAGLALLSIQGGALAWLTWIILTQLL	NQSNSTLMCSNTTS	0.648224	0.453383	0.550804
HLA-A0201	MLFVSHLSGL	LRAWCRTIAGDLVWAFGGKKTLAFCVTKVF	MFFNL	0.337882	0.763682	0.550782
HLA-A1101	AAQAASVRRSK	SSAGLGSNSAPPIPDSRLGEENKGHQMLAG	GSRTPSRAGTSGISGTSIKAWAWLWMTPMR	0.965444	0.135871	0.550657
HLA-A1101	KTQIQTAGR	EKQELCISGGFQSRKHGYEPRMFCVTTVCK	PDPGGAPERGPDAPGRSQAAVHPGVAVTA	0.499384	0.601924	0.550654
HLA-A0301	GSYTSYDYLKR	HIAASHLSEPAKPAHSQNQSNFSSYSSKFL	NVKW	0.801536	0.299518	0.550527
HLA-A0301	KSTDHAFPR	ATLKFFHSLLGTNAKMLIIVVSAVAGTSCG	MTSASISHQMTSLRCWTT	0.502025	0.598817	0.550421
HLA-A2402	KFLGSYTSY	PPAHIAASHLSEPAKPAHSQNQSNFSSYSS	DYLKRNVKW	0.463571	0.637138	0.550354
HLA-A1101	MVVRKVESTK	DTNGSQFFITTVKTAWLDGKHVVFGKVLEG	TDSRDKPLKDVIIADCGKIEVEKPFAIAKE	0.679856	0.420644	0.55025
HLA-A0301	SPHQVILPK	ILEELPQQGPQCRPSQCCPLTAPAEVEWPW	AQLPSLSYSFSSPCSSGSP	0.860061	0.239814	0.549938
HLA-A1101	VVGNVLVRKR	SQGSGILHYAHGDSQQTHLLKQEAPWALVS	THRVLVLKSRDRALI	0.794616	0.305246	0.549931
HLA-A2402	LYLNNNEL	AACTCAGDSLDCGGRGLAALPGDLPSWTRS	TAVPSLGAASSHVVSLFLQHNKIRSVEGSQ	0.998054	0.101696	0.549875
HLA-A2402	DYSRRQPRL	VPDSEERLILREEFTSRMHQRFLDGKDGDF	RQPRHRGTG	0.786781	0.312842	0.549811
HLA-A0301	RTHSHTAVKPR	SNNVPGTILGTGVEKWPVQALAPGSWQGVV	GSGPPGCSGRELTSH	0.820172	0.278935	0.549554
HLA-A0201	FLSLFPKL	DPRLSKREESIAKIGKKKYQKINLDEAEGI	RATEQMTNVGC	0.99552	0.103324	0.549422
HLA-A2402	HFLYPVHM	SVILHLLSQLKLGMDLTRVSLVCWSMEKST	LGQF	0.887199	0.211467	0.549333
HLA-A0301	HLYNRWRSR	TFLCSHGGIPPHKYHYIDDLVVILPQNVWE	HWPSAGGSRSTPSSS	0.895374	0.203213	0.549293
HLA-A0201	FLIGWKLSTC	GDASIFLILTTTGHYSLFPLLFTAPEKKNL	LAWGLWKSAVNLYSLSPPGR	0.819503	0.278599	0.549051
HLA-A0201	ELLRFPDQL	LIVLEGVDRAGKSTQSRKLVEALCAAGHRA	KSANF	0.666247	0.431006	0.548627
HLA-A1101	WLKPPKLIK	LKYCYNLPFRLLMLTPCLKLFFQLCPVIQY	LVLQCCISLYQILLQVKTCCTLHLYQFLMC	0.650887	0.446353	0.54862
HLA-A1101	RSLPSLVK	LTTYKSEIKYSCQEPYYKMLNNNTECGQPS	RIIGGRNAEPGLFPWQALIVVEDTSRVPND	0.86086	0.236202	0.548531
HLA-A0201	VQKELVRI	HRAKFIQSQDYQCSALMGGRKVMSISIRLK	RGEAAQIVCSASSVDVNFDVFLQHNNTKLA	0.97482	0.121972	0.548396
HLA-A1101	SIWPAVHQESR	PAHPQQHICHSALGESEVREVHSRGWLWGI	GKGRSSNSYRLSLAEADGWRRTRRHSNLAS	0.798572	0.297724	0.548148
HLA-A1101	GSWRPPLK	LPTPRERNLASPSPSTLVEAREPHGPLRVP	IILEELPQQGPQCRPSQCCPLTAPAEVEWP	0.864659	0.231578	0.548119
HLA-A0101	HEDDLPVYL	MASGRRGWDSS	ARPGTTDQVPRQKYGGMFCNVEGAFESKT	0.668563	0.42767	0.548116
HLA-A0201	SLLTFCLFI	YFRLAARSPQGLGASTAEISARTMQSSRCL	SSGRCC	0.270385	0.825722	0.548053
HLA-A2402	FWSGEHVW	LFTCSEDGSLWHWDASTDVPEKSSLFHQEK	SMHACPCYNFIYRETNSFI	0.909149	0.186948	0.548048
HLA-A1101	VLAEGGKTQR	LLGPQESNNSTGTMWKVSALLFVLGSASLW	KWLPAVADGDERAETCWNARAWYSRLSRGA	0.771586	0.3245	0.548043
HLA-A0101	GTTAVGWTQY	HRAGTLSGGMTGSHHTRSSSAMTVGPGGEV	FLPIQTQKLQC	0.790676	0.30507	0.547873
HLA-A0301	SQVEPIQPLLR	NISVINGTSPFAYDYDLTHIVAAYQERNGE	TFKVD	0.870534	0.225116	0.547825
HLA-A0301	VLPATLNSTAK	EIGVKPLSCGSAQIWQHGTSLMNYLRMNWK	ARGPTTL	0.84129	0.254317	0.547803
HLA-A1101	SCSSTTFIK	WDYSYKFIQLSEFGFGQVIIVSEEPWKENI	STICLKMGCPGWPQVILPPWSPKAQRLQV	0.815113	0.280216	0.547665
HLA-A1101	AAAAAPASR	EAPTVRRGWTGAACSHAAMADSAWTWATPC	VLAASTTWTTARAAPALTAARVWRAAARTA	0.587219	0.507922	0.547571
HLA-A2402	RFLIMRLVKF	TVNVVYSQTTQPVYNAPRACFQGPLLIPPL	QKITFQFNLHILSLKHLVTLRLNLCLVQTQ	0.892008	0.203114	0.547561
HLA-A0301	KARRVSLASK	INNIERNVMNATDYVEHAKEETKKAIKYQS	N	0.682703	0.412377	0.54754
HLA-A0301	MALLPHLRK	NGVERAGPEQELTRLLEFYDATAHFAKGLE	HSFLPVL	0.5489	0.546021	0.547461
HLA-A0201	ALSSSLLLLA	GREKPSHLALPPLPTVAYSALLSSQGGSSC	LF	0.403901	0.690715	0.547308
HLA-A0301	KLLEIPALLL	GAEHLWLTRHLRDPFVKAAKVESYRCRSAF	ASCLG	0.994625	0.0998698	0.547247
HLA-A2402	KWIVRLINRY	MRFSRNFYCFVSIFIYKRKLCSTTHHVNLA	IKYKTISYGLSINKFGNVGLIDIHPNCI	0.980445	0.113976	0.54721
HLA-A2402	QYHTEQHW	GCAAHSAVAMGKHVYIFGGMTPAGALDTMY	TLLKFDTLLPPGRLDHSMCIIPWPVTCASE	0.971325	0.122709	0.547017
HLA-A1101	AVTVRPASR	PASLEGGRRVPGRAPENCAVAFSAETRVSG	FISDAG	0.733921	0.359972	0.546947
HLA-A1101	ILDCWDPVQK	ALKGILSSPMARAEKSRTAWTDLLRSALTT		0.585721	0.507876	0.546798
HLA-A1101	LIMRLVKFQK	NVVYSQTTQPVYNAPRACFQGPLLIPPLRF	ITFQFNLHILSLKHLVTLRLNLCLVQTQSQ	0.778521	0.314594	0.546557
HLA-A2402	EFLQRQVW	KRELVFLQFRLNKSSEDFSAIDYLLFSSFQ	LTTLTRGQLPKKVLNCFLWSLNGKILSSRK	0.967134	0.125331	0.546232
HLA-A2402	RLFHHSLLL	SVVIPVTGDSEGATVQVKFSELLWGGKGHR	RMSSLLSNALLPADTS	0.390949	0.701244	0.546097
HLA-A1101	LTPVAEVRAK	LSSQVTQELRALMDETMKELKAYKSELEEQ	LEEQAQQIRLQAEAFQARLKSWFEPLVEDM	0.801579	0.290283	0.545931
HLA-A0301	GLWGFGVGWCK	WRTRLLPTPGTWRPARPWPLPPPPQVRAGA	VCVGQLWREQKPSGRAVNCVLLAAGLRAPG	0.2999	0.791825	0.545862
HLA-A0301	RMTSASISH	LLGTNAKMLIIVVSAVAGTSCGKSTDHAFP	QMTSLRCWTT	0.567193	0.524436	0.545814
HLA-A0201	RLLLAGAEAKL	GWETRGDRKARKPLVEKKRRARINESLQEL	ENAEVLELTVRRVQEREQLQAEASERFAAG	0.936883	0.154491	0.545687
HLA-A0201	RLLLAGAEAKL	GWETRGDRKARKPLVEKKRRARINESLQEL	ENAEVLELTVRRVQGVLRGRARARAAAGGS	0.936841	0.154491	0.545666
HLA-A0101	GEADIRTY	TLLSAYMLAELILSTWEGGYNLQCQDLTSA	RKKPMKKDMQEPPAGKEVKNGFSKAYFTAA	0.890637	0.200636	0.545636
HLA-A0301	LVMSPVSVY	WKKDHISRAFAGASQTHTLTSECPIPAFPH	KVESNYLSLL	0.830821	0.260222	0.545522
HLA-A0201	RLATPLLL	NMKEQGQALREFFDSLNEAIMRLVAVIMCH	GNTEKPLGFYWRVAASTHHRSGDLFKFCHP	0.988379	0.102604	0.545491
HLA-A1101	STLGHAFPQ	REKEELMLRLQDYEEKTKKAERGQAPWGWH	SSRGHTHPPTHQEGNQERVPQRRLTAEMIK	0.717586	0.37335	0.545468
HLA-A0301	GSWRPPLK	LPTPRERNLASPSPSTLVEAREPHGPLRVP	IILEELPQQGPQCRPSQCCPLTAPAEVEWP	0.947973	0.142666	0.545319
HLA-A2402	LYLETINL	QGNPIANATISVEGIDHDVTSGGMVITGDC	QPQLQAIWQ	0.99622	0.0943709	0.545296
HLA-A0301	SLSAAKVLTRR	RVAHVDQRSREVLQMWSVLQDGPISRVIVF	GNPSTLGGRSGRIT	0.977577	0.112479	0.545028
HLA-A0301	KLRATMMK	CQKTVYPMERLLANQQVFHISCFRCSYCNN	ALGTDHTRIYGQAKMKTKRFWRDQPSLQMQ	0.964373	0.125357	0.544865
HLA-A1101	ASNPAPTEGRR	DRKRGTLSPAAPCWRRSAPPPPTAWGSAPS	RQGKAS	0.87193	0.217454	0.544692
HLA-A0201	GIANTVTPL	KMTKREDGGYTFTATPEDFPKKHKAPVIDI	SSSGA	0.664253	0.424358	0.544305
HLA-A0301	KTPSNSFTR	SCRPRPSSPRRSCSLSTGALRMSVPRAWWT	SSSLREMPPPMHTSSSTPLMRTGTGPSTLR	0.564888	0.523057	0.543972
HLA-A0101	PFDNIVGKQNY	PEDIVKESVSSSDRRNSGATFTEGSWSPEL	SQMRDEVFKSNLVCAFIVLLFITAIQSLLP	0.978143	0.109729	0.543936
HLA-A1101	AQNLTLPR	WDGLRLNWTAADNAYEHFVIQVQEVNKVEA	LIESPSMG	0.972863	0.114619	0.543741
HLA-A1101	ILGGPLGR	KIDDAGVYSCTAQNSAGSISANATLTVLDP	PCGICGRNSGPPMQSHGEPSAPHHLVQGGP	0.985973	0.101338	0.543656
HLA-A0201	TAITFPKV	PGQILRSSFGKQYMLRRPALEDYVVLMKRG	ALDMLNPHVTLPVFYPHLKHGGVCAVYVVN	0.979402	0.107863	0.543633
HLA-A1101	RAAPQRLRY	SARQGERGLPVPRGTACVPSVAHRRLPGAE	LSL	0.486307	0.600937	0.543622
HLA-A1101	VQEVIGNK	ALEGGIDPLRPPEANTKFNSRWTTDEQLLA	TLTQVKTFFVSYRRRFNLEEVLQEWEAEQD	0.97378	0.113022	0.543401
HLA-A1101	KVVKLLSNKR	PDEEHRLEDAETESQSAVSETPQKRSDAVQ	SQAVGILMSSLHLDMKDIQHAVVNLDNSVV	0.797135	0.289553	0.543344
HLA-A1101	SFLFGTRK	ASNAFKTWNRKKPDHIRYQMASFPLPSSYS	LIINLHSSWITCNG	0.981364	0.105161	0.543263
HLA-A0101	WSYTGKHITY	LACIQLLCVCRLDWANGYYRQQRKLVEEIG	IMRFSRNFYCFVSIFIYKRKLCSTTHHVNL	0.481414	0.605031	0.543223
HLA-A0301	AICSLHPK	MEDLEEDVRFIVDETLDFGGLSPSDRSHPL	AQHLLLLPDRLPQSGGEPGPVGEQQPAHPP	0.98049	0.105863	0.543176
HLA-A0301	AICSLHPK	MEDLEEDVRFIVDETLDFGGLSPSDRSHPL	AQHLLLLPDRLPQSGGEPGPVGEQQPVRRP	0.98048	0.105863	0.543171
HLA-A0301	ELQNRLSQK	QISERNWSQEKLQLVERLQGEKQQVEQQVK	AADPWVLKHSELEKQDNSWKETRSEKIHDK	0.447214	0.638325	0.542769
HLA-A1101	ALGPNTESAKR	TQALVSTAWTSMWCWVGQVSASQTRSAGQA	RPCAGSSRSMMGSSFLAN	0.713964	0.371214	0.542589
HLA-A1101	SSEVLVAR	MAQLFLPLLAALVLAQAPAALADVLEGD	GVRVKVNEAYRFRVALPAYPASLTDVSLAL	0.985363	0.0995994	0.542481
HLA-A1101	VVITLVRK	IVLMATVLKTIVLIPFLEQNNFSPNTRTQK	EELGKRVCWPVLRRTPVCFL	0.995284	0.0894383	0.542361
HLA-A1101	GVGSVSNRR	QNVTTEDVEKATVDNKDKLEETSGLKILQT	GAVCSAICSAVWVLANTVRTEAGPAG	0.824292	0.260296	0.542294
HLA-A1101	FIVTRQLLR	WLTWWVYSWDIMEPVTYFITFANSMVFFAY	VGNFFSSSTRNQSNSTLMCSNTTS	0.66326	0.421268	0.542264
HLA-A0201	LLKQEAPWAL	ENIPGCSSSGSCSQGSGILHYAHGDSQQTH	VSVVGNVLVRKRTHRVLVLKSRDRALI	0.87547	0.208794	0.542132
HLA-A2402	SFTEFLDPF	MHGIGPSG	QRVIQPEEIWLYKNPLVQSDNIPTRLMFRC	0.425752	0.658009	0.54188
HLA-A0301	LTFPAQLR	GGDAWDTGLQARRGTAAGTSGAPNRSQLSS	RIGVSGRKPGAGGRLGPGSRTCAPRCLPRA	0.979583	0.104087	0.541835
HLA-A0201	LLPTLPLV	FCVICLPDRHDFNIFVHIPYLIHKCSLLFH	ICT	0.988548	0.0946578	0.541603
HLA-A0301	CVASHPETSK	EIVNIYPSINPPTLTAHQSNRVCNALALLQ	TRPFEYLRLTSLGVIGALVKTDEQEVINFL	0.593543	0.489609	0.541576
HLA-A1101	ATGEAVSTHTY	AFADVEVLGPAVTFKVSANVQNVTTEDVEK	THTHVCAHTHARKHAHAQPGQRETHTTHMG	0.873594	0.209446	0.54152
HLA-A0201	VQVSVVRI	EVDGSKLNVTSTWNLASPLLSVSVDGTQRT	SLEGLLKSRILVSTCVANT	0.987062	0.0957444	0.541403
HLA-A1101	CVCITFLPPK	RAEKKLKHRRTSETSISPPGSSIGSPNRVI	GLLYS	0.531543	0.55118	0.541361
HLA-A0201	PLAPAVQEL	EQFSHQFPSHDLPSVLAKFSLPVSLSEFRN	HTYVCLMASPSEEEPRPREDDVPFTARVGG	0.916297	0.166091	0.541194
HLA-A1101	LILVYSNCRK	EKENWPCLTYVFSCSLYPSTPLPVSSSFRP	TYIVNDRPPCFQFCDREERHWGYRELFPLL	0.678041	0.404213	0.541127
HLA-A1101	TSYDYLKRNVK	ASHLSEPAKPAHSQNQSNFSSYSSKFLGSY	W	0.774834	0.307321	0.541077
HLA-A0301	SLSSQGFLH	RADAESLLSLCKEGSYLVRLSETNPQDCSL	LKFARTRENQVVLGQHSGPFPSVPELVLHY	0.830361	0.251784	0.541073
HLA-A0301	TSYDYLKR	ASHLSEPAKPAHSQNQSNFSSYSSKFLGSY	NVKW	0.995396	0.0866376	0.541017
HLA-A0201	AQGPPPAL	MPRRG	GPTAVGARGGEAGGQSPRPQQRPEGRVSPA	0.91446	0.167521	0.54099
HLA-A0201	GQADTVKV	GLGNPMAVVSKQVNMELAKIKQKCPLYEAN	PKEKDEMVEQEFNRLLEATSYLSHQLDFNV	0.995508	0.0860834	0.540795
HLA-A0201	FLLPPNEI	SSVTPWIDLRVLHPQEKQASMTPPMLLGNP	GSHSCQSFDSLGVMPTLLPA	0.997921	0.0836455	0.540783
HLA-A1101	SVLDVFGAAGY	LGPEVGGSIGLMFYLANVCGCAVSLLGLVE	AEDYTTGAVMNFASVFAVLFNGCTGIMAGA	0.773191	0.308003	0.540597
HLA-A1101	QAQTGSQNFGK	IDYVERTFTGGTAASPPRGPLHTTDPQGSP	SGKFTGAMGKAQSPQKGATEPQAGFRCPQS	0.752261	0.328744	0.540503
HLA-A0301	ASVHKVIER	AGFKRAFIITGQTYTRKVDIEVLSVLASLG	RIRQELPFMATENIIMAMVKAGGSRQVQRF	0.502884	0.577894	0.540389
HLA-A2402	CYNLPFRLLM	HPLTLLLVKCYLLQLSSYFMRPQLLLVLKY	LTPCLKLFFQLCPVIQYWLKPPKLIKLVLQ	0.846758	0.233693	0.540225
HLA-A1101	RVGNFFSSSTR	WDIMEPVTYFITFANSMVFFAYFIVTRQLL	NQSNSTLMCSNTTS	0.6834	0.396833	0.540117
HLA-A1101	SGLIPTSR	LLHHWVLWSAVKSRWVIVAGSAPPAGPRYS	CCWTSSTT	0.954788	0.12509	0.539939
HLA-A0301	ASVHKVIER	AGFKRAFIITGQTYTRKVDIEVLSVLASLG	RIRQELPFMATENIIMAMVKAGGSRQDCHE	0.501883	0.577894	0.539888
HLA-A0101	VVQRFECY	AMPTKTIEVLQLQDQGSKMLLDSVLTTHER	VCRNFLGNNPKQSS	0.964812	0.114815	0.539813
HLA-A0201	SLSVFTSV	IRNHKYRSLNDLEKDVMLLCQNAQTFNLEG	RQKIEKEDDSEGEESEEEEEGEEEGSESES	0.99174	0.0878433	0.539791
HLA-A0301	SLRLPSGK	LGPVMSGNTAYPVISCPPLTPDWGVQDVWS	IH	0.932885	0.146609	0.539747
HLA-A0301	LGNPMAVVSK	LEARDRVGGRVATFRKGNYVADLGAMVVTG	QVNMELAKIKQKCPLYEANGQAVPKEKDEM	0.856607	0.222848	0.539727
HLA-A0201	YLLPKKMELT	TFVLSITATTQALALIELYNAPEGRYKQDV	DDQAKYLGLNKNGPFKPNYYRY	0.920289	0.159082	0.539685
HLA-A0301	LGNPMAVVSK	LEARDRVGGRVATFRKGNYVADLGAMVVTG	QVNMELAKIKQKCPLYEANGQADTVKVPKE	0.856405	0.222848	0.539627
HLA-A0201	FKLLEIPAL	TGAEHLWLTRHLRDPFVKAAKVESYRCRSA	LLASCLG	0.785977	0.292957	0.539467
HLA-A1101	AYVHFTLISR	FADLSHNRPTGGRSVLWMRPIALEMCRIIA	GI	0.679821	0.39911	0.539466
HLA-A0101	NWDLAWAVSYY	QHEYFFLIGPPLLIPMYFQYQIIMTMIVHK	IRFFITYIPFYGILGALLFLNFIRFLESHW	0.810899	0.267923	0.539411
HLA-A1101	LAPQTLPSK	ICFCLLGITCAIPVKQADSGSSEEKQKQNL	SNESHDHMDDMDDEDDDDHVDSQDSIDSND	0.630473	0.447835	0.539154
HLA-A2402	AFFKRLKTFL	EGPEHVNFYVEYGVAGSKKQFHYPIFNLGD	RIYYGSS	0.929567	0.148723	0.539145
HLA-A0301	LLMLTPCLK	VKCYLLQLSSYFMRPQLLLVLKYCYNLPFR	LFFQLCPVIQYWLKPPKLIKLVLQCCISLY	0.410598	0.667642	0.53912
HLA-A0301	RTRWPATCR	HEANDYRRQLQSLTCDLERWRGWRKRGRAS	STRTCSMSSWPWTSRSPPTGSC	0.112391	0.965538	0.538965
HLA-A1101	QTNAALLNH	MGSQEVLGHAARLASSGLLL	PLPGQRGLPQSMSQWGHPARLEPDPQPAVA	0.585289	0.492572	0.53893
HLA-A1101	SSFLFGTR	RASNAFKTWNRKKPDHIRYQMASFPLPSSY	KLIINLHSSWITCNG	0.882427	0.194611	0.538519
HLA-A1101	SLSSPPGDLR	KFLCKDLWVAVFQKQMDSLRTNHQAPTPPT	PARQQLPPPPPDGLWPAVSGGSTQVPGLHL	0.811481	0.265092	0.538286
HLA-A1101	CIFSAITK	FDYDGPLMKTEVPGPRSQELMKQLNIIQRL	RAEAITWLMWTATECWIFIPRSPLSP	0.957781	0.11874	0.538261
HLA-A2402	CYNGIHWL	SRQFVKDSIRLVKRCTKPDRKDCHGNSNRI	LCEIDPYSY	0.996947	0.0793324	0.53814
HLA-A0301	KVGSCVVLR	ISKNCTSDGWSETFPDFVDACGYSDPEDES	W	0.290472	0.785751	0.538111
HLA-A2402	PWSPKAQRL	ENISCSSTTFIKSTICLKMGCPGWPQVILP	QV	0.867567	0.208641	0.538104
HLA-A1101	SFQEFLQR	EVKKRELVFLQFRLNKSSEDFSAIDYLLFS	QVWLTTLTRGQLPKKVLNCFLWSLNGKILS	0.918425	0.15777	0.538098
HLA-A1101	ASNAFKTWNRK	QKDFSSDDSKLEYNVDAANGIVMEGYLFKR	KPDHIRYQMASFPLPSSYSSFLFGTRKLII	0.939736	0.136282	0.538009
HLA-A0301	PLSSPRPIRK	SLDIAEAHPQFSKEDRSRSISGASSGLSTS	LVLPPPPPEPPFVARPLATSTEPEACGSAS	0.979394	0.0965184	0.537956
HLA-A2402	PLLIPPLRF	RQQDLVSTVNVVYSQTTQPVYNAPRACFQG	LIMRLVKFQKITFQFNLHILSLKHLVTLRL	0.857547	0.218084	0.537816
HLA-A0301	IFSGIGKK	RKTEPSAWSQDTGDANTNGKDWGRSWSDRS	C	0.985369	0.0901641	0.537766
HLA-A2402	IFIPRSPL	NIIQRLCIFSAITKRAEAITWLMWTATECW	SP	0.982981	0.0924012	0.537691
HLA-A2402	LYRAPVYL	LSLILVSVGFVVTVFGVIIFKVYKWKQSRD	TTDSRRSDPLLKKPGAASPLASRQNTLRSC	0.980397	0.0948404	0.537618
HLA-A2402	AFAGASQTHTL	PRQSRMPQEDERPADEYDQPWEWKKDHISR	TSECPIPAFPHLVMSPVSVYKVESNYLSLL	0.722078	0.353017	0.537547
HLA-A1101	AKDVIVSR	IQEGARLGRTPAEVVSTCDITFACVSDPKA	GGRFLEAPVSGNQQLSNDGMLVILAAGDRG	0.984412	0.0906271	0.53752
HLA-A1101	AAPALTAAR	SAWTWATPCAAAAAPASRVLAASTTWTTAR	VWRAAARTAAPARWASAAATAASARTRAPR	0.403902	0.671133	0.537517
HLA-A2402	DFNGDAGGFLW	RHGERRNSNVSQARHHHRNGSQKEKVKLLP	KAKSREHSQHSDQHNGRT	0.786262	0.288724	0.537493
HLA-A0201	SVPSLPVFL	DWLLCSFHKIPPACSSCQQSASIKMDPLLC	PPVSSPGSLEIKTG	0.523131	0.551854	0.537492
HLA-A0101	VSELPENLQF	GFPVLQSFLPKHTNVPALYFLLMALFLQQP	DLDSIWTFIFGVPASSGTVVSSIHNVCTEA	0.718279	0.356645	0.537462
HLA-A0301	VVGNVLVR	SQGSGILHYAHGDSQQTHLLKQEAPWALVS	KRTHRVLVLKSRDRALI	0.992955	0.0818554	0.537405
HLA-A0301	AQRPLSPR	IEIENFKSYKGRQIIGPFQRFTAIIGPNGS	IGTLQLLSTLLWRRHF	0.898772	0.176032	0.537402
HLA-A2402	HFSTLFAF	NEVETNADTFCLYGVFLFLFFFSFSLFFFF	FFCGGGVGRRGCPRENKTHCFNLALNQPKN	0.984074	0.0901522	0.537113
HLA-A1101	ANGSSAVMK	KETRVRAGELDQALGRPFTLSISNQYGDDE	S	0.728914	0.345052	0.536983
HLA-A1101	LQDAMSFLK	RPGGQAPSSPSYENSLHSLKNRVEQQLHEH	DVCESRMEDRLDRLDDAIHVLRNHAVGPST	0.661106	0.412563	0.536835
HLA-A0101	AVQELHTY	HQFPSHDLPSVLAKFSLPVSLSEFRNPLAP	VCLMASPSEEEPRPREDDVPFTARVGGRSL	0.977187	0.0961589	0.536673
HLA-A1101	STDHAFPR	TLKFFHSLLGTNAKMLIIVVSAVAGTSCGK	MTSASISHQMTSLRCWTT	0.924753	0.148556	0.536654
HLA-A1101	RALIPGTAARR	AAAGDTRGRPWDPARHPTRTRCPRRLRAAE	RLHAVPVHGHVGLRGAGGVTGPLPGHGLQL	0.88188	0.191202	0.536541
HLA-A1101	AVLREGGRAAR	HCAPRRRRCRAVGAPSLGGVPGAQPAGGVG	PEPLSPSLLRRSLRRSPGVPLGVRCRERPQ	0.979975	0.0922436	0.536109
HLA-A2402	AFDGSCNFFRW	RCVVFNNRGVAGENLLNAASKLLGQNWVQN	LEHLRLLRVIGKTTELATF	0.268248	0.803941	0.536095
HLA-A1101	TSPVHPGTQR	SQIAQVLEGRQQLAHLKMSLSLEVATYRYE	HTHMLGQTTWLKGTRGVGDGNSAATGFCDS	0.675868	0.396242	0.536055
HLA-A1101	GEADIRTYR	TLLSAYMLAELILSTWEGGYNLQCQDLTSA	KKPMKKDMQEPPAGKEVKNGFSKAYFTAAN	0.580599	0.491447	0.536023
HLA-A0301	SFQEFLQR	EVKKRELVFLQFRLNKSSEDFSAIDYLLFS	QVWLTTLTRGQLPKKVLNCFLWSLNGKILS	0.962608	0.109201	0.535905
HLA-A1101	RTQKGKKNLGR	GIICIVLMATVLKTIVLIPFLEQNNFSPNT	EFAGLYFEELQSAFYR	0.853488	0.218219	0.535853
HLA-A1101	QLLSTLLWR	QIIGPFQRFTAIIGPNGSAQRPLSPRIGTL	RHF	0.550266	0.521406	0.535836
HLA-A0101	FLDQHCQWRW	FARYTTPEDATPEPGEDPRVTRAKYFIRDE	ASLLLPSFHLRCGH	0.575827	0.495611	0.535719
HLA-A2402	YWLKPPKL	VLKYCYNLPFRLLMLTPCLKLFFQLCPVIQ	IKLVLQCCISLYQILLQVKTCCTLHLYQFL	0.994519	0.0767467	0.535633
HLA-A0101	VYDITVGW	RLHPAEEGDFWAESSMLGLKITYFALMDGK	MPACRYLPRYPQSPLSHLIWFSDSRHQRAA	0.883099	0.188152	0.535626
HLA-A1101	ITLQLSCTR	PECEKLLSVNFVDRDTYLQFTDLQNWPRAN	AMCVSATTQAATPALPSTVLRRSTMGNSTP	0.498889	0.572348	0.535619
HLA-A1101	EGIFLSLFPK	NARDPRLSKREESIAKIGKKKYQKINLDEA	LRATEQMTNVGC	0.707064	0.364146	0.535605
HLA-A1101	ISWKTTVRR	SLFTAKYCTRGRSWAAGREQQMERSLLIVL	C	0.444678	0.625628	0.535153
HLA-A1101	RAWYSRLSR	WVLAEGGKTQRKWLPAVADGDERAETCWNA	GARGS	0.245767	0.824497	0.535132
HLA-A1101	SLTFPAQLRR	GGGDAWDTGLQARRGTAAGTSGAPNRSQLS	IGVSGRKPGAGGRLGPGSRTCAPRCLPRAR	0.969043	0.101174	0.535109
HLA-A0201	HLESPVHIL	CVPSEGDYRFRICTVSGHGRSPHVVFHGSA	SPQDRVSLTFTTSERVVLTCELSRVDFPAT	0.566622	0.503241	0.534931
HLA-A0301	STFPHEGAGRR	YVCLAMGGTCAMLASASATPAGTPSRAPAT	QRPSAGCTARIWPASAHPRNRTSSTTGTGS	0.626777	0.443081	0.534929
HLA-A0301	EVHTGSVR	MLRAGAPTGDLPRAG	RKAYSEERPLGPE	0.918504	0.15131	0.534907
HLA-A2402	NHARKQWKF	NQPSDTRQYHENIKINQAMRKKLILYFKRR	CQRYDQLMEAWEKKVERIENNPRRRAKESK	0.504481	0.565142	0.534811
HLA-A1101	LTETSEAVWLR	PLSISTALAFLSLGAHNTTLTEILKGLKFN	GLCH	0.714301	0.355208	0.534754
HLA-A1101	NVEGAFESK	SSHEDDLPVYLARPGTTDQVPRQKYGGMFC	T	0.506833	0.562645	0.534739
HLA-A2402	SYPQVLSKWIM	LFLVALVMSSTRTTGDWQKFGWMNLKISST	EMCQSEKH	0.633165	0.435518	0.534341
HLA-A0201	VSIDPLRV	MASNFNDIVKQGYVRIRSRRLG	AVRRFDCLSLEPASLEGGRRVPGRAPENCA	0.994555	0.0738992	0.534227
HLA-A0301	EVIPFLKH	SQQPVSEVSTIPCPRIDTQQLDRQIKAIMK	MDEVCSSQLLTSVRRMVLTLTQQNDESKEF	0.98662	0.081709	0.534165
HLA-A1101	LVMSPVSVY	WKKDHISRAFAGASQTHTLTSECPIPAFPH	KVESNYLSLL	0.816937	0.251251	0.534094
HLA-A2402	IFVKTLTGI	QLEDGRTLSDYNIQKESTLHLVLRLRGGMQ	PPDQQRLIFAGKQLEDGRTLSDYNIQKEST	0.659495	0.408438	0.533967
HLA-A1101	SLTEIWLMIQK	QPKNNFKCKCFRVSVGEIVTRNQQMSGKEN	NSFKI	0.820111	0.247795	0.533953
HLA-A0201	KVLPFFHV	PTKAPHLQLIEGKTRAPESEGPCTGARDAV	NTIASRFSLPSRLPRFPFSQPS	0.998423	0.0691757	0.533799
HLA-A2402	IYLNITIDYTV	AVFFLFPRSIDVKYIGVKSAYVSYDVQKRT	PTVIAEEMSYMYDFCTLISIKVHNIVLMMQ	0.982966	0.0843873	0.533677
HLA-A0201	KQADGSFQDL	MRIQQFRKADGSYAAWLSRGSSTWLTAFVL	SPVIHRSMQGGLVGNDETVALTAFVTIALH	0.480934	0.586182	0.533558
HLA-A0301	FVSIFIYK	QQRKLVEEIGWSYTGKHITYIMRFSRNFYC	RKLCSTTHHVNLAKWIVRLINRYIKYKTIS	0.985553	0.0815227	0.533538
HLA-A0201	VLPRPLVA	EWASLFRHYSPPPFGLLGTAPAYSFGIAGA	CYAQP	0.951372	0.114957	0.533165
HLA-A2402	DLKEVVNKF	IRKTSYAQHQQVRQIRKKMMEIMTREVQTN	GKAHGASW	0.623622	0.44264	0.533131
HLA-A0201	HAAYLPGV	SHGAVGVREGRVQWISMAFESVSPGSLTGC	CHL	0.958721	0.107334	0.533028
HLA-A0301	RSAPPPPTAW	LELSGCSLGSRRPAWDRKRGTLSPAAPCWR	GSAPSASNPAPTEGRRRQGKAS	0.811907	0.254047	0.532977
HLA-A0301	ILGGPLGR	KIDDAGVYSCTAQNSAGSISANATLTVLDP	PCGICGRNSGPPMQSHGEPSAPHHLVQGGP	0.992502	0.0734065	0.532954
HLA-A0201	FACPYILPL	MPARSLL	LLGLSRFLVSYSDSHPF	0.112202	0.953659	0.53293
HLA-A2402	RYLPRYPQSPL	ESSMLGLKITYFALMDGKVYDITVGWMPAC	SHLIWFSDSRHQRAAESHPRCPSC	0.903434	0.162084	0.532759
HLA-A0301	VLEGDSSGIYR	MAQLFLPLLAALVLAQAPAALAD	CEVQHGIDDSSDAVEVKVKGGLCPHWSPHR	0.886065	0.179362	0.532714
HLA-A0201	FPFEVTKPLSL	EKTKLNPFKFVGLKNFPCTPESLCDVLSMD	LP	0.910501	0.154875	0.532688
HLA-A0101	RLKTFLRIYY	HVNFYVEYGVAGSKKQFHYPIFNLGDAFFK	GSS	0.899819	0.165185	0.532502
HLA-A0301	RLFHHSLLLRM	SVVIPVTGDSEGATVQVKFSELLWGGKGHR	SSLLSNALLPADTS	0.953703	0.111077	0.53239
HLA-A1101	AASTTWTTAR	AACSHAAMADSAWTWATPCAAAAAPASRVL	AAPALTAARVWRAAARTAAPARWASAAATA	0.75203	0.312692	0.532361
HLA-A2402	SYTSYDYL	IAASHLSEPAKPAHSQNQSNFSSYSSKFLG	KRNVKW	0.99293	0.071647	0.532289
HLA-A0101	YVDHFWLMT	CLLVMLFLLKLARHSKFGMKGKKGCVYLAS	NANYH	0.915148	0.149358	0.532253
HLA-A1101	RSWTKKQNASK	LLEAFKGSHKSGKQLPPHLVQGAKILNGAF	AVRPEVNTVASSDEVCDGDREKEEPPSPIE	0.789512	0.274952	0.532232
HLA-A0301	YSRDTWLKK	LYALKRHLLKYEAIYPETAAILGYCRGEAV	ARVVRLGEVPYKMVKGFSNRARKARLAEPQ	0.318523	0.745193	0.531858
HLA-A0101	STFQKPEFVFW	NGFQTAIDIFEDRIRGIDIIKWMERYLRDV		0.855367	0.208019	0.531693
HLA-A0201	RQHGIYYI	LWERTVPTVTTSHCPRKYLTNWRTTSKKLI	VGPC	0.988428	0.0748072	0.531618
HLA-A2402	ALPVLGSRF	PRAGLGLFQDAHVRTETPDRGSSRLERRSH	FITCGCPAIDHSCA	0.492933	0.570198	0.531565
HLA-A2402	CWVPAGCWLW	RIQGPHQCQTSGKSHSPLSPHVPTVHSTDA	GGTVGGRHRLPKLREFTFQL	0.517047	0.545783	0.531415
HLA-A2402	NWKVLPATL	RSQEIGVKPLSCGSAQIWQHGTSLMNYLRM	NSTAKARGPTTL	0.531837	0.530974	0.531405
HLA-A1101	RVSLVCWSMEK	HKEDDLGAVEEQRSVILHLLSQLKLGMDLT	STHFLYPVHMLGQF	0.755359	0.307209	0.531284
HLA-A0301	ALSSSLLLL	GREKPSHLALPPLPTVAYSALLSSQGGSSC	ALF	0.820367	0.242027	0.531197
HLA-A1101	KQLNIIQR	QAAAKVDVEFDYDGPLMKTEVPGPRSQELM	LCIFSAITKRAEAITWLMWTATECWIFIPR	0.845449	0.216844	0.531147
HLA-A0301	GTGRFVLR	RTGAPARRPRPRPSFPVSLRSAAPPTGTAG	PGESGAGGGGDAWDTGLQARRGTAAGTSGA	0.986012	0.0755499	0.530781
HLA-A0301	YMKIFLTK	QASLKIHLLLKEWRLMKLLTLMTWMNILSY	FGVLL	0.968484	0.0927792	0.530631
HLA-A0301	SLYPSTPLPV	MMVEWVGEEKENWPCLTYVFSC	SSSFRPLILVYSNCRKTYIVNDRPPCFQFC	0.95747	0.103703	0.530587
HLA-A0301	RVHVPGHRRYR	GRARARAAAGGSERALRCRLHPVHARGAHV	RCRAPEPSARVHAAA	0.964311	0.0966513	0.530481
HLA-A1101	SVNSKRASKTK	TRAAKLRACQPNATHQPECATWQRCPTSGF	HCRTQSAGKWTQG	0.911467	0.149085	0.530276
HLA-A1101	ITAEDFRK	MEQIVEEEEKFKKQWEEDWGSKEQLLLPKT	YEEGFDPYSMFTPEQIMGKDVRLLRIKKEG	0.979815	0.0804716	0.530143
HLA-A0301	GLYCRNGQY	RAKIACNLAWLVAKAFGTECTFGHDRYPHD	RKSNCVCSAVFSFFSSHRSAL	0.604205	0.455908	0.530056
HLA-A2402	YYMKIFLTK	NQASLKIHLLLKEWRLMKLLTLMTWMNILS	FGVLL	0.76423	0.295755	0.529992
HLA-A0201	KVLEGMVV	ANAGKDTNGSQFFITTVKTAWLDGKHVVFG	RKVESTKTDSRDKPLKDVIIADCGKIEVEK	0.966528	0.0932871	0.529907
HLA-A0101	ETTPLTEPEY	DGSKEPIVEMRTEDERVTNHEDGSPVNEPN	VAWSAHLCSNGKLPLKEEDGKEALNPETIE	0.642272	0.41745	0.529861
HLA-A1101	ASPPPGRPPRR	LGPTAVGARGGEAGGQSPRPQQRPEGRVSP	GRQVGAEGRVRLGGGEGFVVSSPRGLGIQG	0.875431	0.184222	0.529827
HLA-A0301	NLNVPAGK	SPHSLTCVTSSHWDRPYSREVAAFPLVSSL	AWASSYPDGCTLLAS	0.987497	0.071791	0.529644
HLA-A1101	QVFKQQQK	HDMFVRETSANGKVSFWTIHPSANRYLTLD	RPNPELRRNMTIKTELPLGARRKMKPLLPR	0.913855	0.14542	0.529637
HLA-A0301	LTRGQLPK	NKSSEDFSAIDYLLFSSFQEFLQRQVWLTT	KVLNCFLWSLNGKILSSRKSKI	0.973259	0.0859916	0.529625
HLA-A2402	LYNCGKTQL	QKEAEEVNCPHLSREFCTPRIRGNTCFCCD	SQH	0.362221	0.696909	0.529565
HLA-A1101	RLCIFSAITK	VEFDYDGPLMKTEVPGPRSQELMKQLNIIQ	RAEAITWLMWTATECWIFIPRSPLSP	0.337211	0.721054	0.529132
HLA-A1101	QLMAEKNVEKK	HEVGWKYQAVTATLEEKRKEKAKIHYRKKK	IDKYTEVLKTHGLLV	0.777087	0.281154	0.529121
HLA-A0201	RTQKVVITL	GIICIVLMATVLKTIVLIPFLEQNNFSPNT	VRKEELGKRVCWPVLRRTPVCFL	0.662507	0.395696	0.529101
HLA-A0301	SLLLLSWIK	MKVMPYVDILFGNETEAATFAREQGFEKVK	TRKKLLIPMELEMHLLEVFCLNWSLTSL	0.600864	0.457207	0.529036
HLA-A0201	RLIESPSM	WTAADNAYEHFVIQVQEVNKVEAAQNLTLP	G	0.987297	0.0707138	0.529005
HLA-A0301	KLLEIPALLLA	GAEHLWLTRHLRDPFVKAAKVESYRCRSAF	SCLG	0.948262	0.109742	0.529002
HLA-A1101	TVTTSHCPRK	SFHCPQQPQWCGFHTPLLISFSKLWERTVP	YLTNWRTTSKKLIRQHGIYYIVGPC	0.606161	0.451812	0.528986
HLA-A1101	VAAGPTRR	MENGGSMQVSSHDPRGRASSR	GLPRVRSSDQEGEGSSRKGRHRSGQRRAGS	0.970305	0.087592	0.528949
HLA-A0201	YVDHFWLM	CLLVMLFLLKLARHSKFGMKGKKGCVYLAS	TNANYH	0.900155	0.157658	0.528906
HLA-A1101	DAVQKVVK	PSKPPDEEHRLEDAETESQSAVSETPQKRS	LLSNKRSQAVGILMSSLHLDMKDIQHAVVN	0.963161	0.0945813	0.528871
HLA-A0201	TIPQFQTV	TCRSLKYPYVAVMLKVADHSGQVKTKCFEM	QGNCCSY	0.988338	0.0693669	0.528853
HLA-A0101	IAGALHLY	KHYKSTVGVDFALKVLQWSDYEIVRLQLWD	DTIVLSGCLCLCYYV	0.920129	0.13742	0.528774
HLA-A1101	DVLEGDSSGK	MAQLFLPLLAALVLAQAPAALA	QPHLGSPSLSCSALTNCFQA	0.834348	0.223153	0.528751
HLA-A1101	RTLPVDQAVFA	TGLKPDTTYDVKVRAHTSKGPGPYSPSVQF	KNFHVKAVMKTSVLLSWEIPENYNSAMPFK	0.879661	0.177665	0.528663
HLA-A0101	ETSKTRPFEY	PSINPPTLTAHQSNRVCNALALLQCVASHP	LRLTSLGVIGALVKTDEQEVINFLLTTEII	0.638634	0.418663	0.528649
HLA-A1101	SYGLSINK	KRKLCSTTHHVNLAKWIVRLINRYIKYKTI	FGNVGLIDIHPNCI	0.995096	0.0621017	0.528599
HLA-A1101	ALLNHPLPGQR	MGSQEVLGHAARLASSGLLLQTNA	GLPQSMSQWGHPARLEPDPQPAVANVSCAL	0.677113	0.379922	0.528518
HLA-A2402	GWINLFAESL	TANAEEPAGRKALSVEKDAGCRGPSWECPR	QCKVDCEANLTPNVGGYFVDKFVATMYHYL	0.886953	0.169788	0.528371
HLA-A0201	AIYMMEPGV	VSDSRLEASSSQSFGLGPHRGRLNIQAWRT	LRSRTPIHGFRWTLGTPPASRVLSHRAGTL	0.626617	0.429258	0.527937
HLA-A1101	ANFFLQER	MDA	IKVNGKAGNLGGGVVTIERSKSKITVTSEV	0.920487	0.135002	0.527744
HLA-A0301	FLWSLNGK	LFSSFQEFLQRQVWLTTLTRGQLPKKVLNC	ILSSRKSKI	0.9824	0.0730079	0.527704
HLA-A0201	LQDVYKIGV	DGNASGTTLLEALDCILPPTRPTDKPLRLP	NVTTEVKSVEMHHEALSEALPGDNVGFNVK	0.676496	0.37886	0.527678
HLA-A1101	TDQVPRQK	MASGRRGWDSSHEDDLPVYLARPGT	YGGMFCNVEGAFESKT	0.987861	0.0673911	0.527626
HLA-A0201	GLAKVGDIL	KIMTFRPTMEEFKDFNKYVAYIESQGAHRA	APARPSISLRRGPADILGPSSASPTGVACA	0.202001	0.853234	0.527617
HLA-A0301	AQNLTLPR	WDGLRLNWTAADNAYEHFVIQVQEVNKVEA	LIESPSMG	0.970535	0.0845887	0.527562
HLA-A0201	ALLNHPLPGQ	MGSQEVLGHAARLASSGLLLQTNA	RGLPQSMSQWGHPARLEPDPQPAVANVSCA	0.897604	0.157463	0.527534
HLA-A0201	SAFKLLEI	NRTGAEHLWLTRHLRDPFVKAAKVESYRCR	PALLLASCLG	0.98065	0.0742513	0.527451
HLA-A1101	KSLLLLSWIK	LMKVMPYVDILFGNETEAATFAREQGFEKV	TRKKLLIPMELEMHLLEVFCLNWSLTSL	0.622142	0.432747	0.527445
HLA-A0301	SSFTPRPTALR	GSGIGASCVSLLTLSHHSEGIPTSRSPRTP	KWPGPNTIPETSSTFTSG	0.802417	0.252067	0.527242
HLA-A0201	FLGMGPGV	AHRGLPWGACCSSSWFCCCCSAQVWELGWG	LELAGLQGTHAPSQGQTN	0.947094	0.107285	0.52719
HLA-A0301	QVFKQQQK	HDMFVRETSANGKVSFWTIHPSANRYLTLD	RPNPELRRNMTIKTELPLGARRKMKPLLPR	0.97766	0.0761578	0.526909
HLA-A1101	SSVTPWIDLR	NAWHDVRVTRNLRQDEKKTKTKTKTEELPL	VLHPQEKQASMTPPMLLGNPFLLPPNEIGS	0.828917	0.224876	0.526897
HLA-A0301	CFVSIFIYK	RQQRKLVEEIGWSYTGKHITYIMRFSRNFY	RKLCSTTHHVNLAKWIVRLINRYIKYKTIS	0.633565	0.419848	0.526707
HLA-A0201	TLWQVPQPGT	TQQQFVALLWKRLLIARRSRKGFFAQPDRA	SALDVQRTVHICQQ	0.832707	0.220624	0.526665
HLA-A0301	IIKLLPSK	PGFMYKNLQCLVIDEADRILDVGFEEELKQ		0.976435	0.0766427	0.526539
HLA-A0201	LLGNPFLL	EELPLSSVTPWIDLRVLHPQEKQASMTPPM	PPNEIGSHSCQSFDSLGVMPTLLPA	0.976334	0.0767291	0.526532
HLA-A0301	RTLPVDQAVFA	TGLKPDTTYDVKVRAHTSKGPGPYSPSVQF	KNFHVKAVMKTSVLLSWEIPENYNSAMPFK	0.915398	0.136952	0.526175
HLA-A1101	RQMPGENEK	MAESLRSPRRSLYKLVGSPPWKEAF	QPGQAPKQVPPGWKQWAREFSEQLSSSRGD	0.444673	0.607486	0.526079
HLA-A1101	SDTLTIGK	RNSSSTVSYLKKEDSVSQSSSDAGLGSDHE	DSGVSYSGGA	0.991028	0.0606774	0.525853
HLA-A0301	LLICTLLHFK	LQCCISLYQILLQVKTCCTLHLYQFLMCRL	V	0.563062	0.488596	0.525829
HLA-A1101	AAGPTRRGLPR	MENGGSMQVSSHDPRGRASSRV	VRSSDQEGEGSSRKGRHRSGQRRAGSGEVC	0.9329	0.118352	0.525626
HLA-A0201	NLSKIDKFFKL	HMLLKVMGFGLYLMDGNVSNIYKLDAKKRI	QVVPLFGDMQIELARYIKTSAHYEENKSKW	0.919865	0.130463	0.525164
HLA-A1101	VYSRDTWLK	PLYALKRHLLKYEAIYPETAAILGYCRGEA	KARVVRLGEVPYKMVKGFSNRARKARLAEP	0.558283	0.492009	0.525146
HLA-A1101	STGALRMSVPR	SWSCPRCATSQRGWTSCRPRPSSPRRSCSL	AWWTKTPSNSFTRSSSLREMPPPMHTSSST	0.82732	0.222964	0.525142
HLA-A0201	GLHRFVQA	IVEPKPDGEPAATREKSARCQGPRSPKTCD	APGPP	0.948331	0.101919	0.525125
HLA-A0301	CIFSAITK	FDYDGPLMKTEVPGPRSQELMKQLNIIQRL	RAEAITWLMWTATECWIFIPRSPLSP	0.96197	0.0876498	0.52481
HLA-A1101	AALGYKEESSK	GQPRGPLEPPQIIKPWSLSCLRPAPPLRPS	SPKTMKKFLHKRKTERKPSEEEYVIRKSTA	0.845078	0.204489	0.524783
HLA-A0101	QGSDDLLKY	ALATNIPKGCAETAVRVHVSYLDGKGNLAP	YHQVTRAVLGDDPQLMKVALQDLQTNSKIG	0.697108	0.352139	0.524624
HLA-A0301	ILCQAVLPR	KGRHTLLNFCFHAALTFTVFAGGINRTKYP	QRRGPLYHLWGHGCHEHQELRDRGRGHGVL	0.598823	0.450357	0.52459
HLA-A0301	VVITLVRK	IVLMATVLKTIVLIPFLEQNNFSPNTRTQK	EELGKRVCWPVLRRTPVCFL	0.993346	0.0556577	0.524502
HLA-A0301	RQMPGENEK	MAESLRSPRRSLYKLVGSPPWKEAF	QPGQAPKQVPPGWKQWAREFSEQLSSSRGD	0.416094	0.632667	0.524381
HLA-A0101	TIGKDSGVSY	STVSYLKKEDSVSQSSSDAGLGSDHESDTL	SGGA	0.650575	0.398151	0.524363
HLA-A0301	RLASPAPR	QRLGLGNGHYRKKMNVPRPQTASFPALFPP	PLVSGLFFLGERRWRWGGTWRRGRVPDCLQ	0.963805	0.0848334	0.524319
HLA-A0301	RTVPTVTTSH	TSELSFHCPQQPQWCGFHTPLLISFSKLWE	CPRKYLTNWRTTSKKLIRQHGIYYIVGPC	0.496845	0.55162	0.524232
HLA-A1101	VVPALPGLPH	EGARPPPERVLALSFRAPQVQSCTPRAREA	GARPPSRGLGAARPR	0.870643	0.177796	0.52422
HLA-A0301	SIFIYKRK	RKLVEEIGWSYTGKHITYIMRFSRNFYCFV	LCSTTHHVNLAKWIVRLINRYIKYKTISYG	0.984483	0.0639088	0.524196
HLA-A2402	RWLEHLRL	VAGENLLNAASKLLGQNWVQNAFDGSCNFF	LRVIGKTTELATF	0.992226	0.0560469	0.524137
HLA-A1101	AGIPPDQQR	EVEPSDTIENVKAKIQDKEGIPPDQQRLIF	LIFAGKQLEDGR	0.871969	0.176234	0.524102
HLA-A2402	AFPLVSSL	PRVNPLKMSPHSLTCVTSSHWDRPYSREVA	NLNVPAGKAWASSYPDGCTLLAS	0.867051	0.181127	0.524089
HLA-A0201	HLLKQEAPWAL	AENIPGCSSSGSCSQGSGILHYAHGDSQQT	VSVVGNVLVRKRTHRVLVLKSRDRALI	0.944114	0.103706	0.52391
HLA-A0301	STISFVRF	LGGDEDGYEEEEDENSRQSVGKSPRSRATE	WNCANSVPFHG	0.987372	0.0600297	0.523701
HLA-A1101	SDAVQKVVK	PPSKPPDEEHRLEDAETESQSAVSETPQKR	LLSNKRSQAVGILMSSLHLDMKDIQHAVVN	0.845741	0.201631	0.523686
HLA-A0201	FMLFVSHL	ALRAWCRTIAGDLVWAFGGKKTLAFCVTKV	SGLMFFNL	0.952617	0.0946976	0.523658
HLA-A0201	VLTPFERV	CTTLPPSFLRVDDRATSSTTDSSRAVSEMA	RRDPPVCTVSYQRF	0.998546	0.0487382	0.523642
HLA-A0201	QLWDIAGA	DSFSKHYKSTVGVDFALKVLQWSDYEIVRL	LHLYDTIVLSGCLCLCYYV	0.990333	0.056762	0.523548
HLA-A0301	FIKSTICLK	FIQLSEFGFGQVIIVSEEPWKENISCSSTT	MGCPGWPQVILPPWSPKAQRLQV	0.314441	0.732556	0.523498
HLA-A0201	YLLCCTLLI	NAESQQQREQLERLRKDMGSVALDAGTAKA		0.198012	0.848868	0.52344
HLA-A2402	LFFFSFSLFF	KFLAGFVCHIEKNEVETNADTFCLYGVFLF	FFHFSTLFAFFFCGGGVGRRGCPRENKTHC	0.663462	0.383152	0.523307
HLA-A0301	LSSQGFLHLK	ADAESLLSLCKEGSYLVRLSETNPQDCSLS	FARTRENQVVLGQHSGPFPSVPELVLHYSS	0.520163	0.526433	0.523298
HLA-A1101	VSEPSLENK	APAARPTPPTCYSRMRALSQEITRDFNLLQ	VQRRKKILLVILPPRGSCCRSIVEDHISAF	0.629595	0.416902	0.523249
HLA-A1101	ACIPIKELK	CIIEESGEHIIAGAGELHLEICLKDLEEDH	QRARYLAEKYEWDVAEARKIWCFGPDGTGP	0.923433	0.122927	0.52318
HLA-A0301	SLPSLVKR	TTYKSEIKYSCQEPYYKMLNNNTECGQPSR	IIGGRNAEPGLFPWQALIVVEDTSRVPNDK	0.949374	0.0969309	0.523153
HLA-A0201	ALCRLPWGL	HGIDDSSDAVEVKVKGGLCPHWSPHRHPGA		0.148566	0.897605	0.523085
HLA-A2402	SFLFGTRKL	ASNAFKTWNRKKPDHIRYQMASFPLPSSYS	IINLHSSWITCNG	0.259821	0.786306	0.523064
HLA-A2402	VYNAEFTY	EVTPHAFTPSSRQQDLVSTVNVVYSQTTQP	TTSVFGDDNKALSKSEIIYGNETELQIPSF	0.988185	0.0577975	0.522991
HLA-A0201	YLGEHRCHRV	GQSPLQPFPRAEQRNFLRSSGTSQPHPGHG	RINVPPHRGLLWALSR	0.621678	0.424255	0.522966
HLA-A0201	ILFCGVCAI	REEIDWTTNELRNNLRSIEWDLEDLDETIN	RDK	0.212449	0.832781	0.522615
HLA-A0201	VQAGVLYL	NYARGHYTIGKEIIDLVLDRIRKLADQCTE	PGAPGFHSCS	0.971343	0.0737069	0.522525
HLA-A2402	KYQSKARRVSL	QGEMINNIERNVMNATDYVEHAKEETKKAI	ASKN	0.773128	0.271908	0.522518
HLA-A0301	SLTFPAQLR	GGGDAWDTGLQARRGTAAGTSGAPNRSQLS	RIGVSGRKPGAGGRLGPGSRTCAPRCLPRA	0.77339	0.271282	0.522336
HLA-A0101	STDHAFPR	TLKFFHSLLGTNAKMLIIVVSAVAGTSCGK	MTSASISHQMTSLRCWTT	0.96881	0.075342	0.522076
HLA-A0101	TTHGGPRGY	PLDLIVSRCRLPTLACLGPGPGAPSRSADG	ARRLHGARGPFGGRGVLLGWGMGGSRGWQP	0.46791	0.575778	0.521844
HLA-A0201	TVFSGITL	GISLNAVSLVNLVMSCGISVEFCSHITRAF	TKFGGIVVLAFAKSQIFQIFYFRMYLAMVL	0.946028	0.0971028	0.521566
HLA-A2402	QYLLAPVRSL	LAMAERKPQDVWVLLPEHSLVPGCLDGGGV	SGDLGLGPCARPLPPVVGQGQPPGAGEDAH	0.756441	0.286659	0.52155
HLA-A1101	ASVHKVIERR	AGFKRAFIITGQTYTRKVDIEVLSVLASLG	IRQELPFMATENIIMAMVKAGGSRQVQRFL	0.872052	0.17095	0.521501
HLA-A1101	AGIPPDQQR	EVEPSDTIENVKAKIQDKEGIPPDQQRLIF	LIFAGKQLEDGRTLSDYNIQKESTLHLVLR	0.866714	0.176234	0.521474
HLA-A0301	NLFAESLQCK	AEEPAGRKALSVEKDAGCRGPSWECPRGWI	VDCEANLTPNVGGYFVDKFVATMYHYLQFA	0.635848	0.406927	0.521387
HLA-A1101	SSCFPATK	LPPDSLSTRKGLPRPSTAGHRVRESGHKGK	SSCHGCHSQQSAAPQESGSPRTYQV	0.894886	0.147705	0.521295
HLA-A1101	SGPSPGYGYEK	GVVIKQEQTDFAYDSDVTGCASMYLHTEGF	PLRPFPDDVCVVPEKFEGDIKQEGVGAFRE	0.875857	0.166607	0.521232
HLA-A1101	ASVHKVIERR	AGFKRAFIITGQTYTRKVDIEVLSVLASLG	IRQELPFMATENIIMAMVKAGGSRQDCHEK	0.871273	0.17095	0.521112
HLA-A1101	NARVIVFK	PKSVLGKVKIFEKMDHKARLQRMQELQEAQ	LHIINKSFK	0.98381	0.058288	0.521049
HLA-A0301	LVYLTTDSR	MVPEAWRSG	RSDPLLKKPGAASPLASRQNTLRSCDPVFY	0.877515	0.164562	0.521039
HLA-A0201	ALDVQRTV	RLLIARRSRKGFFAQPDRATLWQVPQPGTS	HICQQ	0.978213	0.0638189	0.521016
HLA-A0301	TLTRMATSPK	PSTLRTLWLASPSCCGAQSTRSSSGPLIST	RRCWPS	0.580574	0.461411	0.520993
HLA-A1101	QPPVPVPK	RLLAQHATSECPKRTQPCTYCTKEFVFDTI	AACCLPQPMWCGHCGSGGPARPSEGQL	0.982527	0.0591906	0.520859
HLA-A0201	HLAEVPYLRIL	EQLLNLPVNCPFPRPSPGLPAECHSPAGVC	CQLEKGFQDQALQDTECGKVDTRFLFPSD	0.944666	0.0968696	0.520768
HLA-A2402	AQPHFPDGTLF	PHPMQSQYPALPHDTAISGPLHYAPYHRSS	DEQYSQTASYPSHSPLARGALSQHVLHKPV	0.640024	0.401478	0.520751
HLA-A0301	GADAPSVSK	PSSLIQANVTVGTCSGFCSQKGSRAKRTTG	PTRVAGGRLRCLIQPSC	0.364273	0.677213	0.520743
HLA-A2402	RYPHDGLYC	HYDFSRAKIACNLAWLVAKAFGTECTFGHD	RNGQYRKSNCVCSAVFSFFSSHRSAL	0.731395	0.309608	0.520502
HLA-A0301	QTGNLLRK	KTVLKRVLKELWKLVMNTMEKTIVLPPLTD	HGKGLEKGRVKLPSHSDGTQMIFNAAKELG	0.989032	0.0518582	0.520445
HLA-A0201	FNLEGSLSV	KIKERIRNHKYRSLNDLEKDVMLLCQNAQT	FTSVRQKIEKEDDSEGEESEEEEEGEEEGS	0.547943	0.492895	0.520419
HLA-A2402	TWMNILSYYM	GKGKKKKNQASLKIHLLLKEWRLMKLLTLM	KIFLTKFGVLL	0.755028	0.285292	0.52016
HLA-A2402	RWSPFVAL	FVRAGPACSSREACSSPRAGWNPAGFRLPG	HLVCQIREVNIRAWC	0.960107	0.0800853	0.520096
HLA-A0101	DSEGATVQVKF	QHSTIIGFSQVFEPHQKKQTRASVVIPVTG	SELLWGGKGHRRLFHHSLLLRMSSLLSNAL	0.870113	0.169593	0.519853
HLA-A1101	EIGWSYTGK	KRFLACIQLLCVCRLDWANGYYRQQRKLVE	HITYIMRFSRNFYCFVSIFIYKRKLCSTTH	0.552907	0.486784	0.519845
HLA-A0301	QMLVPVTPEVK	MPKRKAAGQGDMRQEPKRRSARLSA	PKRTSSSRKMKTKSDMMEENIDTSAQAVAE	0.916072	0.123308	0.51969
HLA-A0101	EVQAGVLY	NNYARGHYTIGKEIIDLVLDRIRKLADQCT	LPGAPGFHSCS	0.913243	0.126133	0.519688
HLA-A0201	LLLPDRLPQS	DETLDFGGLSPSDRSHPLAICSLHPKAQHL	GGEPGPVGEQQPVRRPEQPSCG	0.976008	0.0633362	0.519672
HLA-A1101	AQDISRLR	EHVQTRLREIQPCLAESRAAREKESFNLKR	RKLEKQRKVEVYADADEILQEEIKEYKARL	0.952863	0.0863327	0.519598
HLA-A0301	GSFQRKGIRR	LLVRLWREGAPGPWRPYIESGRTAGCLGGE		0.769178	0.270003	0.51959
HLA-A0201	LLLPDRLPQS	DETLDFGGLSPSDRSHPLAICSLHPKAQHL	GGEPGPVGEQQPVRRPEQPSCGPASRMPLT	0.97567	0.0633362	0.519503
HLA-A0101	STDHAFPRM	TLKFFHSLLGTNAKMLIIVVSAVAGTSCGK	TSASISHQMTSLRCWTT	0.446855	0.591964	0.519409
HLA-A0201	LLLPDRLPQS	DETLDFGGLSPSDRSHPLAICSLHPKAQHL	GGEPGPVGEQQPAHPPPSDPSWPHSLLPAT	0.975384	0.0633362	0.51936
HLA-A0301	VSIDPLRV	MASNFNDIVKQGYVRIRSRRLG	AVRRFDCLSLEPASLEGGRRVPGRAPENCA	0.994403	0.0440608	0.519232
HLA-A1101	IFLSLFPK	RDPRLSKREESIAKIGKKKYQKINLDEAEG	LRATEQMTNVGC	0.982508	0.055573	0.519041
HLA-A0201	AVLPRPLV	TEWASLFRHYSPPPFGLLGTAPAYSFGIAG	ACYAQP	0.988318	0.0497562	0.519037
HLA-A1101	RTQKVVITLVR	GIICIVLMATVLKTIVLIPFLEQNNFSPNT	KEELGKRVCWPVLRRTPVCFL	0.950545	0.0871719	0.518858
HLA-A0201	GLVKLPTL	PKQPALREGKKKKFLPYRQSRQPHCQEPIL	WVIC	0.993661	0.0434561	0.518559
HLA-A1101	SSSTPLMR	SVPRAWWTKTPSNSFTRSSSLREMPPPMHT	TGTGPSTLRTLWLASPSCCGAQSTRSSSGP	0.941803	0.0949905	0.518397
HLA-A0301	QMLVPVTPEVK	MPKRKPKRRSARLSA	PKRTSSSRKMKTKSDMMEENIDTSAQAVAE	0.912936	0.123308	0.518122
HLA-A0201	FLLPKQNHLW	M	VFPEKPVPAPKASWLEETRPNPFAALTGGS	0.820672	0.215529	0.518101
HLA-A0301	LLFTAPEK	LPMSLLSVGKAGDASIFLILTTTGHYSLFP	KNLFLIGWKLSTCLAWGLWKSAVNLYSLSP	0.982974	0.0530862	0.51803
HLA-A0201	QLLAVQEV	SLRQALEGGIDPLRPPEANTKFNSRWTTDE	IGNKTLTQVKTFFVSYRRRFNLEEVLQEWE	0.99319	0.0422892	0.517739
HLA-A0201	LLCHHPPLSTV	RIISSIEQKEENKGGEDKLKMIREYRQMVR		0.576729	0.458743	0.517736
HLA-A0101	SIFSGIGK	KRKTEPSAWSQDTGDANTNGKDWGRSWSDR	KC	0.91635	0.118978	0.517664
HLA-A0201	KVPALFDEV	AYPLNLSLKEEEEEEEIQSRELEDGPADMQ	AIYFSDEEWEVLTEQQKALYREVMRMNYET	0.242385	0.792871	0.517628
HLA-A0201	ASLKIHLL	SKLNEVEQLLYYLQNRRDSLSGKGKKKKNQ	LKEWRLMKLLTLMTWMNILSYYMKIFLTKF	0.951094	0.0838065	0.51745
HLA-A0301	ISLEGLLK	NVTSTWNLASPLLSVSVDGTQRTVQVSVVR	SRILVSTCVANT	0.994651	0.0402493	0.51745
HLA-A0201	SLGVMPTL	QASMTPPMLLGNPFLLPPNEIGSHSCQSFD	LPA	0.944695	0.0900891	0.517392
HLA-A1101	VSIFIYKR	QRKLVEEIGWSYTGKHITYIMRFSRNFYCF	KLCSTTHHVNLAKWIVRLINRYIKYKTISY	0.991797	0.0429277	0.517362
HLA-A2402	SYDSSRVQY	TTLGSSQFSGSGIDERGGTTSWGTSGQPSP	TR	0.271675	0.762971	0.517323
HLA-A2402	DYSLSATTHW	FAWHRRRQKEKGRDLAPRVSYTPAMRMTST	HVGGLPPARPALWTGTAPPRYRAPDSPAPT	0.367657	0.666835	0.517246
HLA-A0201	HLWVFPEKPV	MFLLPKQN	PAPKASWLEETRPNPFAALTGGSNGFCEKK	0.826439	0.208012	0.517226
HLA-A1101	LPNSFIMR	SGEPAGSPAAEWFGTPRSRTSPSPSSAASQ	S	0.94154	0.0928956	0.517218
HLA-A1101	IAGAVLPR	NNFTEWASLFRHYSPPPFGLLGTAPAYSFG	PLVACYAQP	0.970852	0.0634422	0.517147
HLA-A0301	RSKGPFSK	RPRKKGRKLLQKKAAQIKRRYTNPIGRPKN	VRTGPGRGRKRKITLSSQSASSSSEEGYLE	0.900342	0.133882	0.517112
HLA-A0101	EAVSTHTY	DVEVLGPAVTFKVSANVQNVTTEDVEKATG	THTHVCAHTHARKHAHAQPGQRETHTTHMG	0.754756	0.279205	0.51698
HLA-A1101	LMAEKNVEKK	EVGWKYQAVTATLEEKRKEKAKIHYRKKKQ	IDKYTEVLKTHGLLV	0.780101	0.253421	0.516761
HLA-A0201	SQLIFPKA	MAAGGSDPRAGDVEEDA	CYSRKSFISLSWPVWPTFAQRLLRSPRL	0.924444	0.108915	0.51668
HLA-A0301	VIVFKLHIINK	VLGKVKIFEKMDHKARLQRMQELQEAQNAR	SFK	0.96948	0.0634674	0.516474
HLA-A2402	VFPELETNVLM	PDELWNSLGPHPIPVIFKQQTANRMRNRLQ	VDDDTLISTPDLVFAFSVWQQFPDQIVGFV	0.567855	0.463488	0.515672
HLA-A1101	LLICTLLHFK	LQCCISLYQILLQVKTCCTLHLYQFLMCRL	V	0.582426	0.448902	0.515664
HLA-A0301	KQWKFCQR	DTRQYHENIKINQAMRKKLILYFKRRNHAR	YDQLMEAWEKKVERIENNPRRRAKESKVRE	0.674895	0.356412	0.515653
HLA-A1101	TLPVDQAVFAK	GLKPDTTYDVKVRAHTSKGPGPYSPSVQFR	NFHVKAVMKTSVLLSWEIPENYNSAMPFKI	0.76701	0.264177	0.515594
HLA-A0301	RLGLGNGHY	MGECAGGRVHLAQ	RKKMNVPRPQTASFPALFPPRLASPAPRPL	0.740774	0.290305	0.515539
HLA-A1101	LTIGKDSGVSY	SSTVSYLKKEDSVSQSSSDAGLGSDHESDT	SGGA	0.795517	0.235175	0.515346
HLA-A1101	LTRGQLPK	NKSSEDFSAIDYLLFSSFQEFLQRQVWLTT	KVLNCFLWSLNGKILSSRKSKI	0.966132	0.0644573	0.515295
HLA-A0301	AVSGELSR	QVPPGWKQWAREFSEQLSSSRGDGRRVECF	RLGSAGGADRHGCAGGNSTGADQPRPV	0.910355	0.120116	0.515235
HLA-A0301	AVSGELSR	QVPPGWKQWAREFSEQLSSSRGDGRRVECF	RLGSAGGADRHGCAGGNSTGADQPRAVHHQ	0.910302	0.120116	0.515209
HLA-A1101	SLPDVRLEGR	IPKDDQEKMKELFKINQFNLMASDLIALNR	SRSVAQARVQWSDLSSLQAPPPGFTPFSCL	0.618232	0.412055	0.515144
HLA-A0201	YVIPPQASLV	KGMDQGLLGMCPGERRKIIIPPFLAYGEKG	FHVLLIDVHNPKDAVQLETLELPPGCVRRA	0.546643	0.48336	0.515001
HLA-A2402	YFMRPQLLLVL	LRLNLCLVQTQSQHPLTLLLVKCYLLQLSS	KYCYNLPFRLLMLTPCLKLFFQLCPVIQYW	0.921315	0.108355	0.514835
HLA-A0201	LISRIHKV	MMLKGITR	KTFSEACLMVRKPALELLHYLKNTSFAYPA	0.987131	0.0423434	0.514737
HLA-A0301	KLWERTVPTV	KDINTSELSFHCPQQPQWCGFHTPLLISFS	TTSHCPRKYLTNWRTTSKKLIRQHGIYYIV	0.825312	0.204143	0.514728
HLA-A1101	RMFCVTTVCKK	GPQHPFISEDEKQELCISGGFQSRKHGYEP	TQIQTAGRPDPGGAPERGPDAPGRSQAAVH	0.534916	0.494262	0.514589
HLA-A0201	WLEHLRLLRV	AGENLLNAASKLLGQNWVQNAFDGSCNFFR	IGKTTELATF	0.912561	0.116592	0.514577
HLA-A0301	SVFPLQERKR	TGKAEGAGFATTQTPLWLLGEVEAPRGGRL	GRDEELFL	0.828752	0.200398	0.514575
HLA-A0201	YVGDLRSL	AFETAENILGVTNFIHMLSRSRVRLSWATH	RLNSGNAFGKKYPLIRASYESKGSRGLFIL	0.976356	0.05277	0.514563
HLA-A1101	SIFIYKRK	RKLVEEIGWSYTGKHITYIMRFSRNFYCFV	LCSTTHHVNLAKWIVRLINRYIKYKTISYG	0.982745	0.0463553	0.51455
HLA-A0201	QLLAVQEVI	SLRQALEGGIDPLRPPEANTKFNSRWTTDE	GNKTLTQVKTFFVSYRRRFNLEEVLQEWEA	0.638488	0.390569	0.514529
HLA-A1101	DIGYILLK	GHRQYLECEVFRVEGIKDNLDDIKRIIKAR	MEKMENLCHLCCVTLWG	0.985586	0.0433773	0.514482
HLA-A1101	NLGDAFFK	SWEYEGPEHVNFYVEYGVAGSKKQFHYPIF	RLKTFLRIYYGSS	0.956197	0.0727406	0.514469
HLA-A1101	GVMPTLLPA	SMTPPMLLGNPFLLPPNEIGSHSCQSFDSL		0.860751	0.168013	0.514382
HLA-A0101	ATDPYRDL	AMGKAQSPQKGATEPQAGFRCPQSPRATGI	PSPGTVRA	0.949815	0.0788023	0.514309
HLA-A0301	KLADNLKLFRL	DEIEAALSNLEVTLEGGKADSLLEDITDIP	RSCARCKCSRKKIWNQVTNPCCRWYE	0.970528	0.0579971	0.514263
HLA-A1101	PIFNLGDAFFK	ANISWEYEGPEHVNFYVEYGVAGSKKQFHY	RLKTFLRIYYGSS	0.955343	0.0730917	0.514217
HLA-A1101	LAPQGSDDLLK	VELALATNIPKGCAETAVRVHVSYLDGKGN	YYHQVTRAVLGDDPQLMKVALQDLQTNSKI	0.65541	0.372833	0.514121
HLA-A0201	LMFRCPWLL	FLDPFQRVIQPEEIWLYKNPLVQSDNIPTR	L	0.206866	0.821265	0.514065
HLA-A0301	DAFFKRLK	YEGPEHVNFYVEYGVAGSKKQFHYPIFNLG	TFLRIYYGSS	0.986126	0.0419842	0.514055
HLA-A0201	QLIEGKELDKA	AYGPGLVSIAVVQDGDGRREVRSPTKAPHL	QEDILKHQASISELKRNFMESTPEPRPNEW	0.849024	0.179066	0.514045
HLA-A0101	NTEKPLGF	REFFDSLNEAIMRLVAVIMCHRLATPLLLG	YWRVAASTHHRSGDLFKFCHPTHHLQVPGR	0.961459	0.0663457	0.513902
HLA-A0301	EVREVHSR	LLRPPGLGEACSCAPAHPQQHICHSALGES	GWLWGISIWPAVHQESRGKGRSSNSYRLSL	0.829314	0.198443	0.513878
HLA-A0201	VQVKFSEL	GFSQVFEPHQKKQTRASVVIPVTGDSEGAT	LWGGKGHRRLFHHSLLLRMSSLLSNALLPA	0.963602	0.064089	0.513845
HLA-A1101	YVPKPKQK	TRLVGEDAPKNKDLVEWLKLHPTYTVDMPS	RHRCRNPNKLDINTLTGEERVPVVNKRNGK	0.953114	0.0744116	0.513763
HLA-A1101	ASPTGVACAR	GLAKVGDILAPARPSISLRRGPADILGPSS	GMCFGATPSSFTSACLWSSNNVPGTILGTG	0.653486	0.373908	0.513697
HLA-A0301	ETYSPHRV	GFELMGEVTIRCILGQPSHWNGPLPVCKGK	HGAWRCQAPGSQEF	0.967459	0.0599191	0.513689
HLA-A2402	PFLEQNNF	LPPPEKLTAEVLGIICIVLMATVLKTIVLI	SPNTRTQKGKKNLGREFAGLYFEELQSAFY	0.982762	0.0444255	0.513594
HLA-A0101	LIRQHGIYY	SKLWERTVPTVTTSHCPRKYLTNWRTTSKK	IVGPC	0.897703	0.129437	0.51357
HLA-A1101	ITFLPPKGLLY	KKLKHRRTSETSISPPGSSIGSPNRVICVC	S	0.650684	0.376295	0.513489
HLA-A0301	TQTDPKMLSKK	IKSKEEESVHVTQRKTHYSMDSLSSWYMTV	RTTSSQWQSPPVVVILKDMESFATKVLQDF	0.730193	0.296706	0.513449
HLA-A2402	PFLEQNNF	LPPPEKLTAEVLGIICIVLMATVLKTIVLI	SPNTRTQKVVITLVRKEELGKRVCWPVLRR	0.982397	0.0444255	0.513411
HLA-A0301	LMLTPCLK	KCYLLQLSSYFMRPQLLLVLKYCYNLPFRL	LFFQLCPVIQYWLKPPKLIKLVLQCCISLY	0.976035	0.0504835	0.513259
HLA-A0301	RILCQLEK	NCPFPRPSPGLPAECHSPAGVCHLAEVPYL	GFQDQALQDTECGKVDTRFLFPSD	0.927009	0.0992702	0.51314
HLA-A2402	IFSGIAAW	RKTEPSAWSQDTGDANTNGKDWGRSWSDRS	SSVDRGMNTSEQNSASFASLTLNSAVSGM	0.94701	0.0792179	0.513114
HLA-A1101	AVLPRPLVA	TEWASLFRHYSPPPFGLLGTAPAYSFGIAG	CYAQP	0.846998	0.178791	0.512894
HLA-A0201	SLDDLEVI	FGRGTGLTQPSQRTSARRSFGRSKRFSITR		0.971817	0.0538829	0.51285
HLA-A0101	IVEDHISAF	VSEPSLENKVQRRKKILLVILPPRGSCCRS	CLHIGIQIRVCCVCVCV	0.547401	0.478082	0.512741
HLA-A1101	AGWTWRIWRK	MVSLRLRSNWTLAP	M	0.812179	0.213296	0.512738
HLA-A1101	YTSYDYLK	AASHLSEPAKPAHSQNQSNFSSYSSKFLGS	RNVKW	0.951651	0.0737734	0.512712
HLA-A0201	GLGNPMAV	LLEARDRVGGRVATFRKGNYVADLGAMVVT	VSKQVNMELAKIKQKCPLYEANGQADTVKV	0.953679	0.0715278	0.512603
HLA-A0201	GLGNPMAV	LLEARDRVGGRVATFRKGNYVADLGAMVVT	VSKQVNMELAKIKQKCPLYEANGQAVPKEK	0.953648	0.0715278	0.512588
HLA-A0201	ALFPPRLA	RVHLAQRLGLGNGHYRKKMNVPRPQTASFP	SPAPRPLVSGLFFLGERRWRWGGTWRRGRV	0.994521	0.0306518	0.512587
HLA-A1101	VIVFKLHIINK	VLGKVKIFEKMDHKARLQRMQELQEAQNAR	SFK	0.938756	0.086286	0.512521
HLA-A0201	FIVTRQLL	WLTWWVYSWDIMEPVTYFITFANSMVFFAY	RVGNFFSSSTRNQSNSTLMCSNTTS	0.977958	0.0470185	0.512488
HLA-A1101	ATTASPVAMWR	ASWQMVWWGWMTLGRVRSCGSGQAMTMWDG	WSLSLTG	0.784231	0.240531	0.512381
HLA-A0201	QLTPVAEV	LLSSQVTQELRALMDETMKELKAYKSELEE	RAKLEEQAQQIRLQAEAFQARLKSWFEPLV	0.996356	0.0284056	0.512381
HLA-A1101	LLLFLQQLGK	GTRPERLYIQVFLKKDDSVGYRALVQTEDH	VVLWSREESLAEVVCLEMVDLPLTGAQAEL	0.754613	0.269792	0.512203
HLA-A1101	GTTDQVPR	MASGRRGWDSSHEDDLPVYLARP	QKYGGMFCNVEGAFESKT	0.939458	0.0848828	0.51217
HLA-A1101	KALQEMGSKKK	KAREVSKKPASGPGAVVRPPKAPEDFSQNW	PKIIQQNKKETSPQVKGEEMPAGKDQEASR	0.62862	0.395651	0.512135
HLA-A0201	TQKVVITL	IICIVLMATVLKTIVLIPFLEQNNFSPNTR	VRKEELGKRVCWPVLRRTPVCFL	0.95253	0.0717318	0.512131
HLA-A1101	ALRDVRQK	LMWVLVDVFLLLYFSECNKCDDKKERSLLP	STLMNFQTQV	0.955491	0.0686786	0.512085
HLA-A1101	ANFFLQER	LVVKGGKKKKQVLKFTLDCTHPVEDGIMDA	IKVNGKAGNLGGGVVTIERSKSKITVTSEV	0.909895	0.114229	0.512062
HLA-A0301	EVVNKFGK	TSYAQHQQVRQIRKKMMEIMTREVQTNDLK	AHGASW	0.976452	0.0476539	0.512053
HLA-A1101	FPREIVSR	KEVVNIQTWINKPDVKHHFPCKEVKESGHM	KGLAYIQSRQALNSVVKITSKKKHPELITF	0.908258	0.115466	0.511862
HLA-A1101	RSGCPPPQR	SAPTATPTAAGPLPPAPAGPQPAPTASHPP	PPWPSAPTHPDWNPSGAPSTLTL	0.514038	0.509609	0.511823
HLA-A0201	KVQKELVRI	IHRAKFIQSQDYQCSALMGGRKVMSISIRL	RGEAAQIVCSASSVDVNFDVFLQHNNTKLA	0.32407	0.699133	0.511602
HLA-A1101	SIDPLRVAVRR	MASNFNDIVKQGYVRIRSRRLGV	FDCLSLEPASLEGGRRVPGRAPENCAVAFS	0.945211	0.0779773	0.511594
HLA-A1101	LTSAGEADIRR	NLGITLLSAYMLAELILSTWEGGYNLQCQD	TN	0.884002	0.139099	0.51155
HLA-A0301	SLMNYLRMNWK	VTAVQELNRSQEIGVKPLSCGSAQIWQHGT	VLPATLNSTAKARGPTTL	0.896138	0.126903	0.511521
HLA-A0301	RLSPPCLPL	PFLAKMRGILKVLLFSVVSGLEQNPLAAGF	SSQAERLFPLRPPLRGLHIGLLQICSFCRP	0.883992	0.139036	0.511514
HLA-A2402	SWIKTRKKLLI	YVDILFGNETEAATFAREQGFEKVKSLLLL	PMELEMHLLEVFCLNWSLTSL	0.993123	0.029792	0.511457
HLA-A0101	KSFPSIHSSY	PDFFYRCFPDGVMNSEMHCTGDPDLVSEGR	SFVGGVIGLIFAYICYRQHYPPLANTACHK	0.281039	0.741835	0.511437
HLA-A0201	SLFPKLRA	RLSKREESIAKIGKKKYQKINLDEAEGIFL	TEQMTNVGC	0.97564	0.0467452	0.511193
HLA-A0201	AVQKVVKL	SKPPDEEHRLEDAETESQSAVSETPQKRSD	LSNKRSQAVGILMSSLHLDMKDIQHAVVNL	0.974907	0.0473327	0.51112
HLA-A1101	DCWDPVQK	KGILSSPMARAEKSRTAWTDLLRSALTTIL		0.967814	0.0542863	0.51105
HLA-A0301	RMATSPKRR	LRTLWLASPSCCGAQSTRSSSGPLISTTLT	CWPS	0.438081	0.583885	0.510983
HLA-A1101	AICSLHPK	MEDLEEDVRFIVDETLDFGGLSPSDRSHPL	AQHLLLLPDRLPQSGGEPGPVGEQQPAHPP	0.827806	0.194148	0.510977
HLA-A1101	AICSLHPK	MEDLEEDVRFIVDETLDFGGLSPSDRSHPL	AQHLLLLPDRLPQSGGEPGPVGEQQPVRRP	0.827709	0.194148	0.510929
HLA-A0301	ILDCWDPVQK	ALKGILSSPMARAEKSRTAWTDLLRSALTT		0.641262	0.380476	0.510869
HLA-A1101	GSLSVFTSVR	RIRNHKYRSLNDLEKDVMLLCQNAQTFNLE	QKIEKEDDSEGEESEEEEEGEEEGSESESR	0.674153	0.347305	0.510729
HLA-A0201	YLSLPLGL	REVAAFPLTESRSVAQAGVQWHDPGFTPFS	QAPATMPG	0.963137	0.0582722	0.510705
HLA-A0101	FQDGLHQL	NKLNVEDVDSTKNRKLIDDYDSTKSGLDHK	DGTPLTAEDIVHKIAARIYEENDRAVFDKI	0.970007	0.051276	0.510642
HLA-A1101	AGIEPNTK	PARPPATGLCPQLAPPLGPPALRVPPRPPP	SVPTIQVTPHPSPRGSPLPTPKGTPVHTPK	0.964626	0.0565943	0.51061
HLA-A0301	RTSPHTWKAR	TVDTYDGRGDSVVYGLRSKSKKFRRPDIQT	S	0.32481	0.696226	0.510518
HLA-A0301	STTEIPCKY	FAYDSVPSCHSIYMRQEGFLAHPSRTEVKL	RSE	0.280937	0.740037	0.510487
HLA-A0301	NLGDAFFK	SWEYEGPEHVNFYVEYGVAGSKKQFHYPIF	RLKTFLRIYYGSS	0.991365	0.0293528	0.510359
HLA-A0201	QVSHLFLFL	GIGYEVMVSGFTQGHQTKPLRAEIVTGISN	VPFCVICLPDRHDFNIFVHIPYLIHKCSLL	0.169419	0.851162	0.510291
HLA-A1101	ASLGHPEGR	VLSRRGVGAGLEAAERESFERTQVRTGDPG	GVREGL	0.623867	0.396654	0.51026
HLA-A1101	GAMGKAQSPQK	PRGPLHTTDPQGSPQAQTGSQNFGKSGKFT	GATEPQAGFRCPQSPRATGIATDPYRDLPS	0.775333	0.245157	0.510245
HLA-A0101	HLAEVAEY	KKGCLARVKKLSSPDNVNCRDTQGRHSTPL	LLQHGADVNAQDKGGLIPLHNAASYGHVDV	0.956156	0.0642069	0.510182
HLA-A1101	AGSAPPAGPR	GSRGHLIVQLQELLHHWVLWSAVKSRWVIV	YSSGLIPTSRCCWTSSTT	0.819758	0.200272	0.510015
HLA-A0301	FLFGTRKL	SNAFKTWNRKKPDHIRYQMASFPLPSSYSS	IINLHSSWITCNG	0.974245	0.0455335	0.509889
HLA-A0301	RSDAVQKVVK	GPPSKPPDEEHRLEDAETESQSAVSETPQK	LLSNKRSQAVGILMSSLHLDMKDIQHAVVN	0.590637	0.429099	0.509868
HLA-A1101	NLNVPAGK	SPHSLTCVTSSHWDRPYSREVAAFPLVSSL	AWASSYPDGCTLLAS	0.954575	0.0651279	0.509851
HLA-A2402	YFNGCFHW	ISGGFRSIVEHVASKLNIPATNVFANRLKF	IWRKCDQATSQG	0.801	0.218681	0.509841
HLA-A0201	SQDGLDLLTL	SHPSSWDYRCPPPHPANFFVFLVEMGFHCV		0.584598	0.434948	0.509773
HLA-A0301	SLTFPAQLRR	GGGDAWDTGLQARRGTAAGTSGAPNRSQLS	IGVSGRKPGAGGRLGPGSRTCAPRCLPRAR	0.952447	0.0669978	0.509722
HLA-A1101	LTACCCHLAK	KHYQWKRVGTLTQDVQRFSEVRSACVDTAC	GNVV	0.389757	0.629679	0.509718
HLA-A1101	RSGLPQPR	MVPEAW	RRAATIRLRPCNRDADNQGSAGLRGHQTP	0.775701	0.243562	0.509631
HLA-A2402	FQKPEFVFW	FQTAIDIFEDRIRGIDIIKWMERYLRDVST		0.51811	0.501122	0.509616
HLA-A0301	TLRAHPPLR	VGLRGAGGVTGPLPGHGLQLPVRRLLRDPG	QA	0.352085	0.666538	0.509311
HLA-A1101	GSLQDAEIAR	IFHKYSGREGDKHTLSKKELKELIQKELTI	LMEDLDRNKDQEVNFQEYVTFLGALALIYN	0.890769	0.127854	0.509311
HLA-A0201	SMWCWVGQV	KILETLVLGSRNTSIWVSNMTQALVSTAWT	SASQTRSAGQAALGPNTESAKRRPCAGSSR	0.170994	0.847507	0.50925
HLA-A2402	PFISEDEKQEL	SIRPMDGCLHVGIEGQNHGRQLLPARGPQH	CISGGFQSRKHGYEPRMFCVTTVCKKTQIQ	0.961041	0.0571913	0.509116
HLA-A0201	FQFNLHIL	NAPRACFQGPLLIPPLRFLIMRLVKFQKIT	SLKHLVTLRLNLCLVQTQSQHPLTLLLVKC	0.992409	0.0258194	0.509114
HLA-A0301	SSINQTNSTK	IWTSRLPHCVFNQDSFEHALEGEFQNEKKK	QGQVFEYLYLDT	0.498229	0.519272	0.50875
HLA-A0101	PVWDQEFLKY	AILKKWCTHHKDDPPPPEDDENKEKRTDDI	TLRKTTVSLQAANYLDIKGLLDVTCKTVAN	0.712948	0.304497	0.508722
HLA-A0301	SFLFGTRK	ASNAFKTWNRKKPDHIRYQMASFPLPSSYS	LIINLHSSWITCNG	0.91907	0.0982391	0.508655
HLA-A1101	VLEGMVVR	NAGKDTNGSQFFITTVKTAWLDGKHVVFGK	KVESTKTDSRDKPLKDVIIADCGKIEVEKP	0.962449	0.0544265	0.508438
HLA-A2402	PFFHVNTI	APHLQLIEGKTRAPESEGPCTGARDAVKVL	ASRFSLPSRLPRFPFSQPS	0.95305	0.0634583	0.508254
HLA-A0301	SYPQVLSK	LFLVALVMSSTRTTGDWQKFGWMNLKISST	WIMEMCQSEKH	0.912597	0.103641	0.508119
HLA-A2402	HHLQVPGREQW	NTEKPLGFYWRVAASTHHRSGDLFKFCHPT	RGQARHQIRAPRRSHH	0.748924	0.267309	0.508116
HLA-A0101	HTEQHWTLL	AAHSAVAMGKHVYIFGGMTPAGALDTMYQY	KFDTLLPPGRLDHSMCIIPWPVTCASEKED	0.657962	0.358172	0.508067
HLA-A2402	RYQMASFPL	AANGIVMEGYLFKRASNAFKTWNRKKPDHI	PSSYSSFLFGTRKLIINLHSSWITCNG	0.484387	0.5317	0.508044
HLA-A2402	PWPSAPTHPDW	GPLPPAPAGPQPAPTASHPPRSGCPPPQRP	NPSGAPSTLTL	0.852046	0.163978	0.508012
HLA-A0201	ITFPKVAL	QILRSSFGKQYMLRRPALEDYVVLMKRGTA	DMLNPHVTLPVFYPHLKHGGVCAVYVVNIT	0.983804	0.031894	0.507849
HLA-A0201	KILETLVL	RSFGIRRNEKIAVHCTVRGAKAEEILEKGL	GSRNTSIWVSNMTQALVSTAWTSMWCWVGQ	0.991011	0.0246804	0.507846
HLA-A0101	LVDKAPLRQH	DTGTGGCLVVHVVSCEEEFQQQKLDLLWQK	LICGPVKVAGAPGTLMTAPEYYEFRHTQVC	0.785233	0.230384	0.507808
HLA-A1101	ISCSSTTFIK	CWDYSYKFIQLSEFGFGQVIIVSEEPWKEN	STICLKMGCPGWPQVILPPWSPKAQRLQV	0.32066	0.69488	0.50777
HLA-A0201	FLKHMDEV	VSEVSTIPCPRIDTQQLDRQIKAIMKEVIP	CSSQLLTSVRRMVLTLTQQNDESKEFVKFF	0.995638	0.0197875	0.507713
HLA-A0301	VHIPYLIHK	GISNQVSHLFLFLVPFCVICLPDRHDFNIF	CSLLFHLLPTLPLVICT	0.736994	0.277865	0.507429
HLA-A0301	LLPALRGK	ATSLMWVLVDVFLLLYFSECNKCDDKKERS	CL	0.969545	0.0451077	0.507326
HLA-A0201	RTIYLNITI	GLAVFFLFPRSIDVKYIGVKSAYVSYDVQK	DYTVPTVIAEEMSYMYDFCTLISIKVHNIV	0.543469	0.471033	0.507251
HLA-A2402	DYILTLNL	IGPKHWPTSRFAHVMKLRQAALRTAREKWS	LIAENKTIVAPMLESRGLYSNFWCGITPKG	0.968153	0.0461505	0.507152
HLA-A0301	WSYTALNQK	LACIQLLCVCRLDWANGYYRQQRKLVEEIG	NWGKKYPTCNSPKQSPINIDEDLTQVNVNL	0.490627	0.523659	0.507143
HLA-A0201	RVFPDIIL	EKEKGTYLNSIPNLASIHNRFLDNVFLGDR	E	0.990473	0.0237627	0.507118
HLA-A1101	VSVPVASNRR	MSGGESIRQPINWADD		0.741296	0.272486	0.506891
HLA-A1101	GLQLPVRR	AARRRLHAVPVHGHVGLRGAGGVTGPLPGH	LLRDPGTLRAHPPLRQA	0.985728	0.0280364	0.506882
HLA-A1101	MSPVSVYK	KDHISRAFAGASQTHTLTSECPIPAFPHLV	VESNYLSLL	0.976461	0.0371252	0.506793
HLA-A0201	ILTQLLRV	HSEAKTSGLLWAGLALLSIQGGALAWLTWI	GNFFSSSTRNQSNSTLMCSNTTS	0.99144	0.0221336	0.506787
HLA-A0201	KQGQVFEYL	VFNQDSFEHALEGEFQNEKKKSSINQTNST	YLDT	0.11868	0.894725	0.506702
HLA-A0101	WSDYILTL	DEIGPKHWPTSRFAHVMKLRQAALRTAREK	NLLIAENKTIVAPMLESRGLYSNFWCGITP	0.908124	0.105279	0.506702
HLA-A0301	PIFNLGDAFFK	ANISWEYEGPEHVNFYVEYGVAGSKKQFHY	RLKTFLRIYYGSS	0.984667	0.0286732	0.50667
HLA-A1101	GEADIRTYRK	TLLSAYMLAELILSTWEGGYNLQCQDLTSA	KPMKKDMQEPPAGKEVKNGFSKAYFTAANG	0.903154	0.109965	0.506559
HLA-A0201	SLKHLVTL	GPLLIPPLRFLIMRLVKFQKITFQFNLHIL	RLNLCLVQTQSQHPLTLLLVKCYLLQLSSY	0.971044	0.0420432	0.506544
HLA-A0201	LLLKEWRL	EQLLYYLQNRRDSLSGKGKKKKNQASLKIH	MKLLTLMTWMNILSYYMKIFLTKFGVLL	0.992269	0.0207961	0.506532
HLA-A0201	VLAEGGKL	LLGPQESNNSTGTMWKVSALLFVLGSASLW		0.97433	0.038711	0.506521
HLA-A2402	CWLSLVPSSL	MTFSLAAMS	EASSWF	0.644223	0.368741	0.506482
HLA-A1101	DTDRGYYR	QFVLQLRPSLRGALLSLLDHYEWNCFVFLY	GYR	0.856906	0.155756	0.506331
HLA-A2402	SWLPLTRW	MCVSATTQAATPALPSTVLRRSTMGNSTPL		0.931309	0.0810541	0.506182
HLA-A1101	TVQVSVVR	VEVDGSKLNVTSTWNLASPLLSVSVDGTQR	ISLEGLLKSRILVSTCVANT	0.98515	0.0268625	0.506006
HLA-A1101	LSSPPGDLR	FLCKDLWVAVFQKQMDSLRTNHQAPTPPTS	PARQQLPPPPPDGLWPAVSGGSTQVPGLHL	0.68319	0.328735	0.505962
HLA-A0201	NIVKLEKV	DTHNTEQAAPSGLRSQVQFNVEVLCQELTA	TYFFPVYGGSHSSACWLP	0.996062	0.0157905	0.505926
HLA-A0201	LLMKVRQL	KIEKSQEAYLLAFEHYVNHRKHNIPHFWPK	EQQLGEAGSLQGPVLQHQSPKSPQQRLLEL	0.99439	0.017446	0.505918
HLA-A0301	ASDTILKV	TPELVPAQDLVCDNASWEQNTNHGAAGVPF	SFN	0.972594	0.0391171	0.505856
HLA-A0301	DIGYILLK	GHRQYLECEVFRVEGIKDNLDDIKRIIKAR	MEKMENLCHLCCVTLWG	0.991968	0.0193923	0.50568
HLA-A0301	RVAGGRLR	GTCSGFCSQKGSRAKRTTGGADAPSVSKPT	CLIQPSC	0.9868	0.0244873	0.505643
HLA-A0101	YLNITIDY	VFFLFPRSIDVKYIGVKSAYVSYDVQKRTI	TVPTVIAEEMSYMYDFCTLISIKVHNIVLM	0.98504	0.0262442	0.505642
HLA-A0201	TQKVVITLV	IICIVLMATVLKTIVLIPFLEQNNFSPNTR	RKEELGKRVCWPVLRRTPVCFL	0.406777	0.604259	0.505518
HLA-A0301	FPREIVSR	KEVVNIQTWINKPDVKHHFPCKEVKESGHM	KGLAYIQSRQALNSVVKITSKKKHPELITF	0.905867	0.105029	0.505448
HLA-A0301	RLINRYIK	RNFYCFVSIFIYKRKLCSTTHHVNLAKWIV	YKTISYGLSINKFGNVGLIDIHPNCI	0.988407	0.0223673	0.505387
HLA-A1101	YPSSAIYR	NGILLYNGDNDHIAVELYQGHVRVSYDPGS	W	0.936086	0.074579	0.505333
HLA-A2402	FYFNGCFHWIW	LISGGFRSIVEHVASKLNIPATNVFANRLK	RKCDQATSQG	0.151422	0.859197	0.50531
HLA-A0301	SLALISGR	QFRIPGLPGCILSFQLKVCFLPVMWLFILL	MGDGTAPAL	0.979478	0.0307611	0.505119
HLA-A0301	SLALISGR	RFRIPGLPGCILSFQLKVCFLPVMWLFILL	MGDGTAPAL	0.979473	0.0307611	0.505117
HLA-A0301	SYGLSINK	KRKLCSTTHHVNLAKWIVRLINRYIKYKTI	FGNVGLIDIHPNCI	0.972356	0.037866	0.505111
HLA-A0301	KLLEIPAL	GAEHLWLTRHLRDPFVKAAKVESYRCRSAF	LLASCLG	0.956318	0.0538889	0.505104
HLA-A0301	ATLNSTAK	VKPLSCGSAQIWQHGTSLMNYLRMNWKVLP	ARGPTTL	0.973446	0.036669	0.505057
HLA-A2402	RLPGRWSPF	FSQRFVRAGPACSSREACSSPRAGWNPAGF	VALHLVCQIREVNIRAWC	0.488444	0.521606	0.505025
HLA-A2402	THMLGQTTW	QLAHLKMSLSLEVATYRYETSPVHPGTQRH	LKGTRGVGDGNSAATGFCDSRLVTSTPEHV	0.220709	0.789226	0.504968
HLA-A2402	FHVNTIASRF	HLQLIEGKTRAPESEGPCTGARDAVKVLPF	SLPSRLPRFPFSQPS	0.334629	0.675105	0.504867
HLA-A0301	YPSSAIYR	NGILLYNGDNDHIAVELYQGHVRVSYDPGS	W	0.947269	0.0619142	0.504592
HLA-A2402	NFYGFLIF	HPVVHPLDLKYDPDPGESVSICGKNEASAY	F	0.972188	0.0368224	0.504505
HLA-A0201	ALFPAAPA	PQARRAGGGDARCLWEACLPHWPQPRLSTL	PGLEGPLY	0.966244	0.0426864	0.504465
HLA-A2402	LKPPKLIKL	KYCYNLPFRLLMLTPCLKLFFQLCPVIQYW	VLQCCISLYQILLQVKTCCTLHLYQFLMCR	0.822766	0.186067	0.504416
HLA-A1101	ASREVTEK	AAGSPRPLGRLLPKVQEVARCLGELLAAAC	SERITQLEQEKSALIKQLFEARALSQQDGG	0.856563	0.152241	0.504402
HLA-A1101	VQAVPRTR	GLGPCARPLPPVVGQGQPPGAGEDAHLGPA	GLPGEAPGRAALPQQAGLAHPAGLLRGWPR	0.945016	0.0637064	0.504361
HLA-A0201	MLLGNPFL	TEELPLSSVTPWIDLRVLHPQEKQASMTPP	LPPNEIGSHSCQSFDSLGVMPTLLPA	0.975056	0.0336175	0.504337
HLA-A0101	EEENASELQAY	QPPSWSCGPAAGVIDAYMTLADFCDQQLRK	PALVVEKMLKALKLNSNEARLKFPRLLQII	0.765231	0.243334	0.504282
HLA-A0301	QLLGRLRK	GKGAKGMLVSTEARLREGTGVPSPAPRTSC	AGTARAPECPADPGLGR	0.980953	0.0274738	0.504213
HLA-A0301	IFLSLFPK	RDPRLSKREESIAKIGKKKYQKINLDEAEG	LRATEQMTNVGC	0.958356	0.0499728	0.504164
HLA-A1101	FTPRPTALR	GIGASCVSLLTLSHHSEGIPTSRSPRTPSS	KWPGPNTIPETSSTFTSG	0.350943	0.657369	0.504156
HLA-A0301	IFSAITKR	DYDGPLMKTEVPGPRSQELMKQLNIIQRLC	AEAITWLMWTATECWIFIPRSPLSP	0.959688	0.0485854	0.504137
HLA-A0301	YTSYDYLK	AASHLSEPAKPAHSQNQSNFSSYSSKFLGS	RNVKW	0.982656	0.0255931	0.504125
HLA-A2402	FFFSFSLFF	FLAGFVCHIEKNEVETNADTFCLYGVFLFL	FFHFSTLFAFFFCGGGVGRRGCPRENKTHC	0.417917	0.590287	0.504102
HLA-A1101	LGGEGSFQRK	DLSGLLVRLWREGAPGPWRPYIESGRTAGC	GIRR	0.880139	0.127956	0.504048
HLA-A2402	KWPGPNTI	LTLSHHSEGIPTSRSPRTPSSFTPRPTALR	PETSSTFTSG	0.980971	0.0268399	0.503906
HLA-A1101	RTCAPRCLPR	LSSLTFPAQLRRIGVSGRKPGAGGRLGPGS	ARRGPGAHPRGGRCPPAETALFREAEEGTQ	0.39441	0.613397	0.503903
HLA-A1101	TQYFLPIQTQK	GGMTGSHHTRSSSAMTVGPGGEVGTTAVGW	LQC	0.625152	0.382593	0.503873
HLA-A1101	LGDAFFKR	WEYEGPEHVNFYVEYGVAGSKKQFHYPIFN	LKTFLRIYYGSS	0.972745	0.0349288	0.503837
HLA-A0301	ATPAGTPSR	VGHAWRRRKGSAAYVCLAMGGTCAMLASAS	APATSTFPHEGAGRRQRPSAGCTARIWPAS	0.547721	0.459929	0.503825
HLA-A0201	FMRPQLLL	RLNLCLVQTQSQHPLTLLLVKCYLLQLSSY	VLKYCYNLPFRLLMLTPCLKLFFQLCPVIQ	0.972789	0.0347691	0.503779
HLA-A0101	VMSPVSVY	KKDHISRAFAGASQTHTLTSECPIPAFPHL	KVESNYLSLL	0.944329	0.0631475	0.503738
HLA-A1101	AGLAHPAGLLR	DAHLGPAVQAVPRTRGLPGEAPGRAALPQQ	GWPRPSPAPQGGL	0.914502	0.0926486	0.503575
HLA-A1101	SATPAGTPSR	MVGHAWRRRKGSAAYVCLAMGGTCAMLASA	APATSTFPHEGAGRRQRPSAGCTARIWPAS	0.852975	0.153993	0.503484
HLA-A0301	SLVCWSMEK	EDDLGAVEEQRSVILHLLSQLKLGMDLTRV	STHFLYPVHMLGQF	0.368298	0.638639	0.503468
HLA-A0101	AGEADIRTY	ITLLSAYMLAELILSTWEGGYNLQCQDLTS	RKKPMKKDMQEPPAGKEVKNGFSKAYFTAA	0.539959	0.466969	0.503464
HLA-A0101	STISFVRF	LGGDEDGYEEEEDENSRQSVGKSPRSRATE	WNCANSVPFHG	0.922063	0.0847788	0.503421
HLA-A0201	HLGPAVQA	LSGDLGLGPCARPLPPVVGQGQPPGAGEDA	VPRTRGLPGEAPGRAALPQQAGLAHPAGLL	0.877127	0.129603	0.503365
HLA-A0301	MTVTQTDPK	CVDIKSKEEESVHVTQRKTHYSMDSLSSWY	MLSKKRTTSSQWQSPPVVVILKDMESFATK	0.224667	0.782043	0.503355
HLA-A0201	TMLPMLVL	HGSDEHGRLLRRTLMRYVNLTSLLIFRSSL	NSWPQAIFPP	0.979106	0.0273842	0.503245
HLA-A2402	KFWSGEHVWSM	HLFTCSEDGSLWHWDASTDVPEKSSLFHQE	HACPCYNFIYRETNSFI	0.139204	0.867139	0.503171
HLA-A0301	RVHVPGHRRY	GRARARAAAGGSERALRCRLHPVHARGAHV	RRCRAPEPSARVHAAA	0.710461	0.295879	0.50317
HLA-A0301	RSGLPQPR	MVPEAW	RRAATIRLRPCNRDADNQGSAGLRGHQTP	0.83236	0.173883	0.503122
HLA-A0301	ALPSTVLR	LQNWPRANITLQLSCTRAMCVSATTQAATP	RSTMGNSTPLSWLPLTRW	0.98418	0.0219975	0.503089
HLA-A0201	KILQPFQV	PAVDPLDSTSRIMDPNIVGSEHYDVARGVQ	AEVFTGHMGKLVPLKETIKGFQQILAGEYD	0.98644	0.0196642	0.503052
HLA-A2402	FYPAIAGI	MERALSEYLAVFARCLAGCEGAHEQVDFKD	CHPDHGGRSSHPQGPVRQMSPSCTWSTANA	0.974582	0.0313542	0.502968
HLA-A0301	YVPKPKQK	TRLVGEDAPKNKDLVEWLKLHPTYTVDMPS	RHRCRNPNKLDINTLTGEERVPVVNKRNGK	0.955715	0.0501299	0.502922
HLA-A0201	RVLGESPVSA	SREPVTLGAWTRVSLERNGRKGALRVGDGP	LGREGTPAAACSSSSGGSPAPAGAHGAVFL	0.569751	0.436069	0.50291
HLA-A0301	RLFPLRPPLRG	FSVVSGLEQNPLAAGFRLSPPCLPLSSQAE	LHIGLLQICSFCRPFSLS	0.995218	0.0102857	0.502752
HLA-A1101	LSAAKVLTRR	VAHVDQRSREVLQMWSVLQDGPISRVIVFS	GNPSTLGGRSGRIT	0.8484	0.156669	0.502534
HLA-A1101	RPQLLLVLK	NLCLVQTQSQHPLTLLLVKCYLLQLSSYFM	YCYNLPFRLLMLTPCLKLFFQLCPVIQYWL	0.773243	0.231248	0.502245
HLA-A2402	LYQFLMCRL	KPPKLIKLVLQCCISLYQILLQVKTCCTLH	LLICTLLHFKV	0.370197	0.634066	0.502131
HLA-A1101	AAATAASARTR	WTTARAAPALTAARVWRAAARTAAPARWAS	APRAPVLTAAAATPTSPASSALALPATWER	0.925443	0.0784454	0.501944
HLA-A0201	NIIKVIGL	TMGYEVQITAANRLGYSEPTVYEFSMPPKP	GVAALLLILVVTDVSCFFIRQCGLLMCITR	0.96263	0.0411788	0.501904
HLA-A2402	NFSVVSSASW	DMVDILNRTGHQLADMLKSCNFSGHHCSAS	AAWPWMAGGWGVGRSGGSGVQGHPQQGFPS	0.341872	0.661739	0.501805
HLA-A1101	PVVGSIMK	TVWATLRLYFDDTGCWDMNDSTALWWVIKG	LQSPDMGGNESSIYLRLARSTLLLIPLFGI	0.9951	0.0085037	0.501802
HLA-A0201	AVFGTVLL	PQIEPANQELSSNIVEVVQSSPVERPSTST	CQSVHVKRKRIAP	0.980905	0.0225513	0.501728
HLA-A0101	ATEPQAGF	SPQAQTGSQNFGKSGKFTGAMGKAQSPQKG	RCPQSPRATGIATDPYRDLPSPGTVRA	0.965426	0.0379914	0.501709
HLA-A2402	FWRDQPSLQM	CNNKLRATMMKALGTDHTRIYGQAKMKTKR	QGRPLTAQG	0.444676	0.558691	0.501684
HLA-A1101	TSALDVQR	WKRLLIARRSRKGFFAQPDRATLWQVPQPG	TVHICQQ	0.98747	0.0157368	0.501603
HLA-A0201	TLFLVALV	TLPVRFGNVEAPWRLLLAPMLVMFFGRQLH	MSSTRTTGDWQKFGWMNLKISSTSYPQVLS	0.976046	0.0270687	0.501558
HLA-A1101	SGSDSTTGPSK	RPSAGCTARIWPASAHPRNRTSSTTGTGST	ATSCGRMASPCSMRTGTLGSLTATSCLERT	0.707043	0.295921	0.501482
HLA-A1101	LVYLTTDSRR	MVPEAWRSG	SDPLLKKPGAASPLASRQNTLRSCDPVFYR	0.908055	0.094802	0.501429
HLA-A0301	RVPGRPGQR	LAFVEQRLSPDDSHAHRLVLRRGTLAGGSV	NFLLWAVGCPARAGDSSPGGAPVHEPLPCA	0.714677	0.288145	0.501411
HLA-A1101	THRVLVLK	HGDSQQTHLLKQEAPWALVSVVGNVLVRKR	SRDRALI	0.974275	0.0283155	0.501295
HLA-A0201	LQLPVRRL	ARRRLHAVPVHGHVGLRGAGGVTGPLPGHG	LRDPGTLRAHPPLRQA	0.98656	0.0160163	0.501288
HLA-A0201	FVLDLELA	RGTLGCYAGLQWCSQPRSRKVLSREYRKIK	RSFGGEGIEPI	0.988097	0.0143194	0.501208
HLA-A0301	KVPTSPVK	LPDNHKNALAANIDEIVFTSTGDISIYYDE	L	0.93052	0.0717545	0.501137
HLA-A1101	VEWVGEEK	MM	ENWPCLTYVFSCSLYPSTPLPVSSSFRPLI	0.933652	0.0683357	0.500994
HLA-A1101	VLDLELAR	GTLGCYAGLQWCSQPRSRKVLSREYRKIKF	SFGGEGIEPI	0.980312	0.0215676	0.50094
HLA-A1101	PQLLLVLK	LCLVQTQSQHPLTLLLVKCYLLQLSSYFMR	YCYNLPFRLLMLTPCLKLFFQLCPVIQYWL	0.993582	0.00818602	0.500884
HLA-A0301	FVQSSTFK	NASETPATRMSIIQTDNFPAEPNYMGSRQQ	DPERASLRDSGHGDSDQADSDQDTNKGSCC	0.988282	0.0129953	0.500639
HLA-A0301	RYLRDVSTFQK	VNFLLVNGFQTAIDIFEDRIRGIDIIKWME	PEFVFW	0.835291	0.165965	0.500628
HLA-A0201	APWALVSV	CSSSGSCSQGSGILHYAHGDSQQTHLLKQE	VGNVLVRKRTHRVLVLKSRDRALI	0.889945	0.111101	0.500523
HLA-A2402	LQAPPPGFTPF	ALNRSLPDVRLEGRSRSVAQARVQWSDLSS	SCLSHPSSWDYRCPPPHPANFFVFLVEMGF	0.907619	0.093275	0.500447
HLA-A1101	FPALFPPR	GGRVHLAQRLGLGNGHYRKKMNVPRPQTAS	LASPAPRPLVSGLFFLGERRWRWGGTWRRG	0.923008	0.0777458	0.500377
HLA-A0201	YLYLGDRA	LFPLLQWAPEGKVGGQLTLGEMIGWRREQR	SHLGRVGSAPPSHPPSSVWTIEPHPAPRTA	0.922049	0.0786839	0.500367
HLA-A2402	RWSGGMTF	RSISFASGGDPDTTDYVAYVAKDPVNRRGS	AGRRAPFNPLQRYIFIYLFSVSTETLPRS	0.951214	0.0494988	0.500356
HLA-A0201	LLPKKMEL	FVLSITATTQALALIELYNAPEGRYKQDVY	TDDQAKYLGLNKNGPFKPNYYRY	0.967404	0.0331319	0.500268
HLA-A0201	TVDEVQAV	NLNFSTRYKFYFYAQTSAGSGSQITEEAVT	NPRISNLTAAAAETYANISWEYEGPEHVNF	0.962788	0.0377405	0.500264
HLA-A0301	GTGVPSPAPR	MVGKGAKGMLVSTEARLRE	TSCQLLGRLRKAGTARAPECPADPGLGR	0.790946	0.209566	0.500256
HLA-A0101	FAQPDRATLW	QVKGWKLTQQQFVALLWKRLLIARRSRKGF	QVPQPGTSALDVQRTVHICQQ	0.697525	0.302461	0.499993
HLA-A0301	NLAKWIVR	TYIMRFSRNFYCFVSIFIYKRKLCSTTHHV	LINRYIKYKTISYGLSINKFGNVGLIDIHP	0.951478	0.0485063	0.499992
HLA-A0201	QLIEGKEL	AYGPGLVSIAVVQDGDGRREVRSPTKAPHL	DKAQEDILKHQASISELKRNFMESTPEPRP	0.989553	0.0103037	0.499928
HLA-A0301	SPLSSPRPIRK	KSLDIAEAHPQFSKEDRSRSISGASSGLST	LVLPPPPPEPPFVARPLATSTEPEACGSAS	0.972526	0.0272885	0.499907
HLA-A0201	FLQQLGKV	PERLYIQVFLKKDDSVGYRALVQTEDHLLL	VLWSREESLAEVVCLEMVDLPLTGAQAELE	0.972607	0.0268584	0.499733
HLA-A0301	LVWAFGGK	YFSECNKCDDKKERSLLPALRAWCRTIAGD	KTLAFCVTKVFMLFVSHLSGLMFFNL	0.966972	0.0321163	0.499544
HLA-A0301	AVLVPQPPEYL	LPSDGVGLSCPGWSAMAQSQLTAASASQVQ	GL	0.984482	0.0145585	0.49952
HLA-A0301	ITAEDFRK	MEQIVEEEEKFKKQWEEDWGSKEQLLLPKT	YEEGFDPYSMFTPEQIMGKDVRLLRIKKEG	0.984643	0.0141014	0.499372
HLA-A1101	ALDYVLQGY	RNAQAPRHRPHEVEEATGALTLTRKCFRHL	SLLHQLDPYMKKLAAELDQLVIDSAVEKRE	0.65258	0.346148	0.499364
HLA-A0301	SLPSRLPR	APESEGPCTGARDAVKVLPFFHVNTIASRF	FPFSQPS	0.960574	0.0381297	0.499352
HLA-A0301	VSTETLPR	GSRWSGGMTFAGRRAPFNPLQRYIFIYLFS	S	0.946518	0.0521561	0.499337
HLA-A0201	GPFGGRGVLL	GPGPGAPSRSADGTTHGGPRGYARRLHGAR	GWGMGGSRGWQPGRGFCV	0.849665	0.148712	0.499188
HLA-A1101	AGDFHQVGR	WKGSQEYKKAEKKVWKIFKSDSEVAGYIRQ	CLGAGRLWEWESGIENKA	0.62548	0.372681	0.499081
HLA-A1101	SYTSYDYLK	IAASHLSEPAKPAHSQNQSNFSSYSSKFLG	RNVKW	0.691938	0.306147	0.499043
HLA-A2402	LWKSAVNLYSL	YSLFPLLFTAPEKKNLFLIGWKLSTCLAWG	SPPGR	0.932438	0.0656272	0.499033
HLA-A0201	HQVILPKA	EELPQQGPQCRPSQCCPLTAPAEVEWPWSP	QLPSLSYSFSSPCSSGSP	0.944089	0.053848	0.498968
HLA-A0201	KLLPDFNGDA	FVPHRHGERRNSNVSQARHHHRNGSQKEKV	GGFLWKAKSREHSQHSDQHNGRT	0.813842	0.184064	0.498953
HLA-A1101	LVSVVGNVLVR	GSCSQGSGILHYAHGDSQQTHLLKQEAPWA	KRTHRVLVLKSRDRALI	0.894799	0.103054	0.498927
HLA-A0301	RLATPLLL	NMKEQGQALREFFDSLNEAIMRLVAVIMCH	GNTEKPLGFYWRVAASTHHRSGDLFKFCHP	0.95755	0.0402193	0.498885
HLA-A1101	SGVVFLYR	MAQLFLPLLAALVLAQAPAALADVLEGDS	EGSARYAFSFSGAQEACARIGAHIATPEQL	0.986331	0.0113628	0.498847
HLA-A0301	MAGKLPGK		VYQGEEAARSGIERRDGGDNARLELSGCSL	0.971585	0.0261041	0.498845
HLA-A0301	KILSSRKSK	FLQRQVWLTTLTRGQLPKKVLNCFLWSLNG	I	0.371545	0.625698	0.498622
HLA-A2402	SHLSGLMFF	CRTIAGDLVWAFGGKKTLAFCVTKVFMLFV	NL	0.254695	0.742434	0.498564
HLA-A2402	DYVLQGYSLL	AQAPRHRPHEVEEATGALTLTRKCFRHLAL	HQLDPYMKKLAAELDQLVIDSAVEKREMER	0.79067	0.206388	0.498529
HLA-A1101	SPLSSPRPIRK	KSLDIAEAHPQFSKEDRSRSISGASSGLST	LVLPPPPPEPPFVARPLATSTEPEACGSAS	0.955044	0.0418346	0.498439
HLA-A0301	SAAKVLTRR	AHVDQRSREVLQMWSVLQDGPISRVIVFSL	GNPSTLGGRSGRIT	0.264451	0.73241	0.49843
HLA-A1101	VHFTLISR	DLSHNRPTGGRSVLWMRPIALEMCRIIAAY	GI	0.943392	0.0534446	0.498418
HLA-A1101	SLQLPPPR	PNEPWVICSVSEDNIMQVWQMAGVQWCNLG	FDRFSCLSLLSSWDYRCVPPCLANFFVFSV	0.963266	0.0332377	0.498252
HLA-A1101	SSADAGEFR	RSPEQLCAPAEAAPCPAEPERSQSAALEPS	TAPGHPRSSPGPGPETAVPQLLPVHFPQGT	0.588182	0.408231	0.498206
HLA-A2402	RWPLACSIW	QSPGPDPTHQPLLSPRGPTSCKTTASPSSS	RKHPSSWPSPAASCAAPSIPWAL	0.262305	0.734093	0.498199
HLA-A0201	WLWGISIWPAV	ACSCAPAHPQQHICHSALGESEVREVHSRG	HQESRGKGRSSNSYRLSLAEADGWRRTRRH	0.912995	0.0833993	0.498197
HLA-A2402	VYKIGVNV	ASGTTLLEALDCILPPTRPTDKPLRLPLQD	TTEVKSVEMHHEALSEALPGDNVGFNVKNV	0.858087	0.138264	0.498175
HLA-A1101	FKLHIINK	KVKIFEKMDHKARLQRMQELQEAQNARVIV	SFK	0.975919	0.0202152	0.498067
HLA-A0301	IMRLVKFQK	VVYSQTTQPVYNAPRACFQGPLLIPPLRFL	ITFQFNLHILSLKHLVTLRLNLCLVQTQSQ	0.365951	0.630181	0.498066
HLA-A1101	SGVVFLYR	EAYRFRVALPAYPASLTDVSLALSELRPND	EGSARYAFSFSGAQEACARIGAHIATPEQL	0.98376	0.0123561	0.498058
HLA-A0301	TLAFCVTK	DKKERSLLPALRAWCRTIAGDLVWAFGGKK	VFMLFVSHLSGLMFFNL	0.961437	0.0346624	0.49805
HLA-A0201	FLLSLFTA	GISAKSLRGRDSTRKQDASEKDSVPMGSPA	KYCTRGRSWAAGREQQMERSLLIVLISWKT	0.960388	0.0356537	0.498021
HLA-A0301	SSMYILFH	PQELFAVDPTTVSQGLKDEVLYKCRKCREA		0.898831	0.0970671	0.497949
HLA-A0201	MLIIVVSA	FIHMIQMLYYVKDIPATLKFFHSLLGTNAK	VAGTSCGKSTDHAFPRMTSASISHQMTSLR	0.938267	0.057461	0.497864
HLA-A1101	PAVQAVPR	DLGLGPCARPLPPVVGQGQPPGAGEDAHLG	TRGLPGEAPGRAALPQQAGLAHPAGLLRGW	0.989552	0.0060594	0.497806
HLA-A0301	AVWVLANTVR	LEETSGLKILQTGVGSVSNRRGAVCSAICS	TEAGPAG	0.963945	0.0315912	0.497768
HLA-A0201	LGASVHKV	EKAGFKRAFIITGQTYTRKVDIEVLSVLAS	IERRIRQELPFMATENIIMAMVKAGGSRQD	0.981051	0.0141452	0.497598
HLA-A0201	LGASVHKV	EKAGFKRAFIITGQTYTRKVDIEVLSVLAS	IERRIRQELPFMATENIIMAMVKAGGSRQV	0.981046	0.0141452	0.497595
HLA-A0301	ALFPPRLA	RVHLAQRLGLGNGHYRKKMNVPRPQTASFP	SPAPRPLVSGLFFLGERRWRWGGTWRRGRV	0.983649	0.0115143	0.497582
HLA-A1101	RTHSHTAVKPR	SNNVPGTILGTGVEKWPVQALAPGSWQGVV	GSGPPGCSGRELTSH	0.785951	0.209094	0.497522
HLA-A1101	VDQAVFAK	PDTTYDVKVRAHTSKGPGPYSPSVQFRTLP	NFHVKAVMKTSVLLSWEIPENYNSAMPFKI	0.971425	0.0232486	0.497337
HLA-A1101	PLLIPPLR	RQQDLVSTVNVVYSQTTQPVYNAPRACFQG	FLIMRLVKFQKITFQFNLHILSLKHLVTLR	0.986866	0.00765834	0.497262
HLA-A0201	VLEGMVVRKV	NAGKDTNGSQFFITTVKTAWLDGKHVVFGK	ESTKTDSRDKPLKDVIIADCGKIEVEKPFA	0.491791	0.502684	0.497237
HLA-A0201	SLYPSTPL	MMVEWVGEEKENWPCLTYVFSC	PVSSSFRPLILVYSNCRKTYIVNDRPPCFQ	0.939098	0.05522	0.497159
HLA-A0101	FPSIHSSY	FFYRCFPDGVMNSEMHCTGDPDLVSEGRKS	SFVGGVIGLIFAYICYRQHYPPLANTACHK	0.871423	0.122844	0.497133
HLA-A1101	DAGGFLWK	RRNSNVSQARHHHRNGSQKEKVKLLPDFNG	AKSREHSQHSDQHNGRT	0.950805	0.0434085	0.497107
HLA-A2402	IPAEIENLQSF	SGNCFQEVPASLLELRALQTLSLGGNQLQS	LFSVAVPTTICGVQ	0.877891	0.116269	0.49708
HLA-A2402	IVNDRPPCF	SCSLYPSTPLPVSSSFRPLILVYSNCRKTY	QFCDREERHWGYRELFPLLQWAPEGKVGGQ	0.446948	0.547058	0.497003
HLA-A2402	RVIGKTTEL	ASKLLGQNWVQNAFDGSCNFFRWLEHLRLL	ATF	0.397586	0.596401	0.496994
HLA-A0201	ILPILLFCL	KTNAIPLTCPLAVLTSALCSVVIWWIVCDY	DGFRTQ	0.502114	0.49185	0.496982
HLA-A0301	SGFSVNSK	SEETRAAKLRACQPNATHQPECATWQRCPT	RASKTKHCRTQSAGKWTQG	0.939025	0.0542915	0.496658
HLA-A0301	EVQAVNPR	FSTRYKFYFYAQTSAGSGSQITEEAVTTVD	ISNLTAAAAETYANISWEYEGPEHVNFYVE	0.959126	0.0341421	0.496634
HLA-A0301	TMPEGTTPLAR	HVLQMKFALAPTASSSTLSNLSQAKKMLPI	RSLTSCWTEFASWPTSARKSKLEFSIYPAP	0.605946	0.387267	0.496606
HLA-A0201	LQFDLDSI	FLPKHTNVPALYFLLMALFLQQPVSELPEN	WTFIFGVPASSGTVVSSIHNVCTEAVFLLL	0.983884	0.00928376	0.496584
HLA-A0301	GSAPPAGPRY	SRGHLIVQLQELLHHWVLWSAVKSRWVIVA	SSGLIPTSRCCWTSSTT	0.609886	0.383216	0.496551
HLA-A1101	LGNGHYRK	MGECAGGRVHLAQRLG	KMNVPRPQTASFPALFPPRLASPAPRPLVS	0.980819	0.0121483	0.496484
HLA-A2402	LWMRPIAL	NNYIIPNKSEELEARFADLSHNRPTGGRSV	EMCRIIAAYVHFTLISRGI	0.935083	0.0578648	0.496474
HLA-A0201	GLFPWQAL	MLNNNTECGQPSRSLPSLVKRIIGGRNAEP	IVVEDTSRVPNDKWFGSGALLSASWILTAA	0.975882	0.0169857	0.496434
HLA-A2402	KMPSTSLSL	LQKRSFAELSMVGQASISGSEDITTSPQLS	ASGGGGGEKSKLRPKELPRGEISWRWLPSF	0.352834	0.639837	0.496336
HLA-A0201	FLQRQVWLTTL	RELVFLQFRLNKSSEDFSAIDYLLFSSFQE	TRGQLPKKVLNCFLWSLNGKILSSRKSKI	0.918622	0.0739759	0.496299
HLA-A0101	STSYPQVLSKW	HTLFLVALVMSSTRTTGDWQKFGWMNLKIS	IMEMCQSEKH	0.886449	0.106147	0.496298
HLA-A0301	RVLVLKSR	DSQQTHLLKQEAPWALVSVVGNVLVRKRTH	DRALI	0.97491	0.0176745	0.496292
HLA-A0201	TLTVLDPIL	VFFITDVKIDDAGVYSCTAQNSAGSISANA	GGPLGRPCGICGRNSGPPMQSHGEPSAPHH	0.791975	0.20061	0.496292
HLA-A0201	ALVSSGVLNRA	INFLLEEYGIMVNNDAVVRNVYHKYFHPKE	LTFVYPFGATLSVMKPAVAVLSTGSVCFPL	0.758561	0.234011	0.496286
HLA-A0301	HIINKSFK	IFEKMDHKARLQRMQELQEAQNARVIVFKL		0.963767	0.028699	0.496233
HLA-A1101	PLTLLLVK	TFQFNLHILSLKHLVTLRLNLCLVQTQSQH	CYLLQLSSYFMRPQLLLVLKYCYNLPFRLL	0.988481	0.00391516	0.496198
HLA-A0201	WLAEGKAKFA	TNVRKRKFINRDLAHDSEELFQDLSQLQET	LKGGKATLEGERKEVLNLLS	0.896823	0.0955226	0.496173
HLA-A0201	MLAGAAQAASV	PTPPSSAGLGSNSAPPIPDSRLGEENKGHQ	RRSKGSRTPSRAGTSGISGTSIKAWAWLWM	0.616125	0.376136	0.49613
HLA-A0301	HIPYLIHK	ISNQVSHLFLFLVPFCVICLPDRHDFNIFV	CSLLFHLLPTLPLVICT	0.971524	0.0206875	0.496106
HLA-A0301	RTGDPGASLGH	PNPLPKVLSRRGVGAGLEAAERESFERTQV	PEGRGVREGL	0.692097	0.300034	0.496066
HLA-A0201	GSLSVFTSV	RIRNHKYRSLNDLEKDVMLLCQNAQTFNLE	RQKIEKEDDSEGEESEEEEEGEEEGSESES	0.160838	0.831238	0.496038
HLA-A0101	LQQVTLSY	PDDCTIGYIVEALLGVPLIRSGLFHSHLEN	GMFENKRNAVHVKGPFSVEADPSRFRSIHC	0.972879	0.0191524	0.496016
HLA-A1101	GDSSGIYR	MAQLFLPLLAALVLAQAPAALADVLE	CEVQHGIDDSSDAVEVKVKGGLCPHWSPHR	0.957999	0.0339866	0.495993
HLA-A1101	IIKLLPSK	PGFMYKNLQCLVIDEADRILDVGFEEELKQ		0.940298	0.0516804	0.495989
HLA-A1101	VTVRPASR	ASLEGGRRVPGRAPENCAVAFSAETRVSGA	FISDAG	0.907708	0.0841974	0.495953
HLA-A1101	IFSAITKR	DYDGPLMKTEVPGPRSQELMKQLNIIQRLC	AEAITWLMWTATECWIFIPRSPLSP	0.932376	0.0595111	0.495943
HLA-A0301	AVSTHTYTH	VEVLGPAVTFKVSANVQNVTTEDVEKATGE	THVCAHTHARKHAHAQPGQRETHTTHMGQP	0.514248	0.477609	0.495929
HLA-A0301	HVNTIASR	LQLIEGKTRAPESEGPCTGARDAVKVLPFF	FSLPSRLPRFPFSQPS	0.975258	0.0165898	0.495924
HLA-A1101	TVTQTDPK	VDIKSKEEESVHVTQRKTHYSMDSLSSWYM	MLSKKRTTSSQWQSPPVVVILKDMESFATK	0.956731	0.0349742	0.495853
HLA-A0301	ALIQKLVR	STVSLSAESGKSEKGQPQNSKKQSPPKKNR	WVGK	0.974274	0.0172821	0.495778
HLA-A0201	LIPPLRFLI	QDLVSTVNVVYSQTTQPVYNAPRACFQGPL	MRLVKFQKITFQFNLHILSLKHLVTLRLNL	0.749611	0.241846	0.495728
HLA-A0301	LLSLFTAK	ISAKSLRGRDSTRKQDASEKDSVPMGSPAF	YCTRGRSWAAGREQQMERSLLIVLISWKTT	0.973462	0.0179839	0.495723
HLA-A0201	ALSFLQTL	PGQEYNVLLTAEKGRHKSKPARVKASTGES	G	0.960883	0.0305546	0.495719
HLA-A0201	ALFPPRLASP	RVHLAQRLGLGNGHYRKKMNVPRPQTASFP	APRPLVSGLFFLGERRWRWGGTWRRGRVPD	0.968711	0.0224958	0.495603
HLA-A1101	VHTGSVRR	MLRAGAPTGDLPRAGE	KAYSEERPLGPE	0.981946	0.0090949	0.49552
HLA-A2402	YLIEMDSQF	AQLLYKMIKSKTEYPLHKAIKVEREDVVFL	CRLEV	0.303902	0.686983	0.495443
HLA-A0301	TVQVSVVR	VEVDGSKLNVTSTWNLASPLLSVSVDGTQR	ISLEGLLKSRILVSTCVANT	0.979074	0.0116947	0.495384
HLA-A0301	HLAEVAEY	KKGCLARVKKLSSPDNVNCRDTQGRHSTPL	LLQHGADVNAQDKGGLIPLHNAASYGHVDV	0.982603	0.00789008	0.495246
HLA-A0301	RLFPLRPP	FSVVSGLEQNPLAAGFRLSPPCLPLSSQAE	LRGLHIGLLQICSFCRPFSLS	0.913908	0.0765128	0.49521
HLA-A0201	LVCQIREV	SREACSSPRAGWNPAGFRLPGRWSPFVALH	NIRAWC	0.962188	0.0281333	0.495161
HLA-A0301	AVFISQGR	GASASSAPPAQEEGMTWWYRWLCRLSGVLG	LPSGLRLPPC	0.97607	0.0141865	0.495128
HLA-A0301	LLIPPLRF	QQDLVSTVNVVYSQTTQPVYNAPRACFQGP	LIMRLVKFQKITFQFNLHILSLKHLVTLRL	0.986012	0.00393954	0.494976
HLA-A0201	LLQVPHRL	YCLIDSFLGDSELIGDLTQCVDCVIPPEGS	LTLTLLPSLELCLLCGPSPPLSQLYPQLLE	0.974826	0.0150777	0.494952
HLA-A2402	NLLAPQVFLNF	AVICFCLLGITCAIPVKQADSGSSEEKQKQ	S	0.898	0.0914036	0.494702
HLA-A0201	FPFEVTKPL	EKTKLNPFKFVGLKNFPCTPESLCDVLSMD	SLLP	0.708174	0.281226	0.4947
HLA-A2402	YFAWTLGFGF	NIDEHFQATASWPTKIIYLYISLLAARPKY	RGYDENGAARWDLISNLRIQQIEMSTSFKM	0.54113	0.447876	0.494503
HLA-A1101	VGGLPPAR	GRDLAPRVSYTPAMRMTSTDYSLSATTHWH	PALWTGTAPPRYRAPDSPAPTHCPLI	0.966236	0.0227375	0.494487
HLA-A1101	KAQLPSLSY	GPQCRPSQCCPLTAPAEVEWPWSPHQVILP	SFSSPCSSGSP	0.431276	0.557654	0.494465
HLA-A1101	GNVLVRKR	GSGILHYAHGDSQQTHLLKQEAPWALVSVV	THRVLVLKSRDRALI	0.963078	0.0256711	0.494375
HLA-A0301	KLREFTFQL	VPTVHSTDACWVPAGCWLWGGTVGGRHRLP		0.234985	0.753573	0.494279
HLA-A0201	YLRDVSTF	NFLLVNGFQTAIDIFEDRIRGIDIIKWMER	QKPEFVFW	0.940252	0.0482803	0.494266
HLA-A2402	LFHHSLLL	VVIPVTGDSEGATVQVKFSELLWGGKGHRR	RMSSLLSNALLPADTS	0.967626	0.0208066	0.494216
HLA-A0201	ILSLKHLV	FQGPLLIPPLRFLIMRLVKFQKITFQFNLH	TLRLNLCLVQTQSQHPLTLLLVKCYLLQLS	0.980839	0.00737452	0.494107
HLA-A1101	CQSVHVKR	ELSSNIVEVVQSSPVERPSTSTAVFGTVLL	KRIAP	0.965034	0.0230153	0.494025
HLA-A0301	AVQKVVKL	SKPPDEEHRLEDAETESQSAVSETPQKRSD	LSNKRSQAVGILMSSLHLDMKDIQHAVVNL	0.963546	0.0245019	0.494024
HLA-A2402	PFNPLQRYIFI	TDYVAYVAKDPVNRRGSRWSGGMTFAGRRA	YLFSVSTETLPRS	0.948311	0.0392517	0.493781
HLA-A0201	SLPGGFFL	PCCLPFPTSPSASSCLCPLFSSLSWILPSQ	GVEP	0.911026	0.0764719	0.493749
HLA-A0101	VSIDPLRV	MASNFNDIVKQGYVRIRSRRLG	AVRRFDCLSLEPASLEGGRRVPGRAPENCA	0.935933	0.0515193	0.493726
HLA-A0301	ELQSAFYR	FLEQNNFSPNTRTQKGKKNLGREFAGLYFE		0.958788	0.0285472	0.493668
HLA-A2402	IFNLGDAF	NISWEYEGPEHVNFYVEYGVAGSKKQFHYP	FKRLKTFLRIYYGSS	0.893501	0.0936865	0.493594
HLA-A1101	ATLNSTAK	VKPLSCGSAQIWQHGTSLMNYLRMNWKVLP	ARGPTTL	0.888424	0.0986694	0.493547
HLA-A0301	ALRMSVPR	CPRCATSQRGWTSCRPRPSSPRRSCSLSTG	AWWTKTPSNSFTRSSSLREMPPPMHTSSST	0.943148	0.043798	0.493473
HLA-A2402	LFPLRPPL	SVVSGLEQNPLAAGFRLSPPCLPLSSQAER	RGLHIGLLQICSFCRPFSLS	0.889897	0.0970477	0.493472
HLA-A1101	PLLISFSK	MWMLYWEKDINTSELSFHCPQQPQWCGFHT	LWERTVPTVTTSHCPRKYLTNWRTTSKKLI	0.982308	0.00455236	0.49343
HLA-A0201	SQVQAVLV	SSLRLPSDGVGLSCPGWSAMAQSQLTAASA	PQPPEYLGL	0.93236	0.0544254	0.493393
HLA-A0301	PLSPSLLR	APSLGGVPGAQPAGGVGAVLREGGRAARPE	RSLRRSPGVPLGVRCRERPQVGPGLEGARP	0.980487	0.00622155	0.493354
HLA-A0201	HLYQFLMCRL	LKPPKLIKLVLQCCISLYQILLQVKTCCTL	LLICTLLHFKV	0.671587	0.314977	0.493282
HLA-A1101	DIAEAHPQFSK	VTDGGSPVPARRAIEMAQHGQSKAMFSKSL	EDRSRSISGASSGLSTSPLSSPRPIRKLVL	0.82252	0.163868	0.493194
HLA-A0301	QVTPHPSPR	APPLGPPALRVPPRPPPAGIEPNTKSVPTI	GSPLPTPKGTPVHTPKESPAGTPNPTPPSS	0.760998	0.225332	0.493165
HLA-A1101	LEGMVVRK	AGKDTNGSQFFITTVKTAWLDGKHVVFGKV	VESTKTDSRDKPLKDVIIADCGKIEVEKPF	0.96612	0.0201484	0.493134
HLA-A1101	VSGISGDK	GFSLIQVDNTKVTMKEILLKAVKRRKGSQK	VEIDPVTNQKASTKFWIKQKPISIDSDLLC	0.968022	0.0182247	0.493123
HLA-A1101	SNGKLPLK	NHEDGSPVNEPNETTPLTEPEYVAWSAHLC	EEDGKEALNPETIEIKVSNDIIQSKEDDSK	0.954548	0.0315918	0.49307
HLA-A2402	CFPKPGVSL	GWGVGRSGGSGVQGHPQQGFPSFHHQRLAS	WLPSHGAVAAHRGLPWGACCSSSWFCCCCS	0.278955	0.707051	0.493003
HLA-A1101	TSGISGTSIK	ENKGHQMLAGAAQAASVRRSKGSRTPSRAG	AWAWLWMTPMRTTAGTRATPSSPA	0.709987	0.27591	0.492949
HLA-A0201	FLQRQVWL	RELVFLQFRLNKSSEDFSAIDYLLFSSFQE	TTLTRGQLPKKVLNCFLWSLNGKILSSRKS	0.965434	0.0203776	0.492906
HLA-A1101	ASARTRAPR	AAPALTAARVWRAAARTAAPARWASAAATA	APVLTAAAATPTSPASSALALPATWERGVS	0.565877	0.419764	0.49282
HLA-A0301	SLSRWVAR	LLYSGLSSCSSHRLAYILGREMLITCAICI	VFEISPFEPWITRDKVERT	0.900229	0.0853516	0.49279
HLA-A0301	AVQEQHRQK	GYGDKYPQTWNGRLLAATFTLIGVSFFALP	HFEKRRNPAAGLIQSAWRFYATNLSRTDLH	0.428358	0.557202	0.49278
HLA-A0201	AVIMCHRL	FGFVIGNMKEQGQALREFFDSLNEAIMRLV	ATPLLLGNTEKPLGFYWRVAASTHHRSGDL	0.981639	0.00379679	0.492718
HLA-A0301	RAAPQRLR	SARQGERGLPVPRGTACVPSVAHRRLPGAE	YLSL	0.873827	0.111567	0.492697
HLA-A0301	STDHAFPR	TLKFFHSLLGTNAKMLIIVVSAVAGTSCGK	MTSASISHQMTSLRCWTT	0.954631	0.0306409	0.492636
HLA-A0301	NLALNQPK	FHFSTLFAFFFCGGGVGRRGCPRENKTHCF	NNFKCKCFRVSVGEIVTRNQQMSGKENSLT	0.973773	0.0113155	0.492544
HLA-A1101	GGVGAVLR	PAPAHCAPRRRRCRAVGAPSLGGVPGAQPA	EGGRAARPEPLSPSLLRRSLRRSPGVPLGV	0.97312	0.0118923	0.492506
HLA-A0201	SPVSVYKV	DHISRAFAGASQTHTLTSECPIPAFPHLVM	ESNYLSLL	0.938752	0.0461434	0.492448
HLA-A0201	GLMSMPSL	SLKIISNASCTTNCLAPLAKVIHDNFGIVE	PPRRLWMAPPGNCGVMAAGLSRTSSLPLLA	0.964972	0.0199183	0.492445
HLA-A1101	AQAASVRR	SAGLGSNSAPPIPDSRLGEENKGHQMLAGA	SKGSRTPSRAGTSGISGTSIKAWAWLWMTP	0.933614	0.051222	0.492418
HLA-A0301	TVFSGITLTKF	GISLNAVSLVNLVMSCGISVEFCSHITRAF	GGIVVLAFAKSQIFQIFYFRMYLAMVLLGA	0.925903	0.058564	0.492234
HLA-A0201	YLARPGTTDQV	MASGRRGWDSSHEDDLPV	PRQKYGGMFCNVEGAFESKT	0.877251	0.107131	0.492191
HLA-A0301	ADAPSVSK	SSLIQANVTVGTCSGFCSQKGSRAKRTTGG	PTRVAGGRLRCLIQPSC	0.922567	0.0614338	0.492
HLA-A0101	LINRYIKY	NFYCFVSIFIYKRKLCSTTHHVNLAKWIVR	KTISYGLSINKFGNVGLIDIHPNCI	0.942599	0.0413201	0.491959
HLA-A2402	AFDGSCNFF	RCVVFNNRGVAGENLLNAASKLLGQNWVQN	RWLEHLRLLRVIGKTTELATF	0.171268	0.812585	0.491926
HLA-A0301	KAAKDVIVSR	LFIQEGARLGRTPAEVVSTCDITFACVSDP	GGRFLEAPVSGNQQLSNDGMLVILAAGDRG	0.815141	0.168701	0.491921
HLA-A1101	TDQTGNLLRK	CEKTVLKRVLKELWKLVMNTMEKTIVLPPL	HGKGLEKGRVKLPSHSDGTQMIFNAAKELG	0.920051	0.0637874	0.491919
HLA-A0301	QLCPVIQY	MRPQLLLVLKYCYNLPFRLLMLTPCLKLFF	WLKPPKLIKLVLQCCISLYQILLQVKTCCT	0.963116	0.0206062	0.491861
HLA-A2402	AYLLCCTLL	ANAESQQQREQLERLRKDMGSVALDAGTAK	I	0.319453	0.664104	0.491779
HLA-A0201	AGFPGPTL	LASVLLLLLWAPALSLLAGSRSHRLPLLLR	RAGHR	0.895546	0.0879994	0.491773
HLA-A0301	WLKPPKLIKL	LKYCYNLPFRLLMLTPCLKLFFQLCPVIQY	VLQCCISLYQILLQVKTCCTLHLYQFLMCR	0.959127	0.0243835	0.491756
HLA-A0201	GLAHPAGL	AHLGPAVQAVPRTRGLPGEAPGRAALPQQA	LRGWPRPSPAPQGGL	0.973835	0.0096455	0.49174
HLA-A0201	VIGKTTEL	SKLLGQNWVQNAFDGSCNFFRWLEHLRLLR	ATF	0.86232	0.121119	0.49172
HLA-A0101	SLDIAEAHPQF	LSVTDGGSPVPARRAIEMAQHGQSKAMFSK	SKEDRSRSISGASSGLSTSPLSSPRPIRKL	0.651333	0.331833	0.491583
HLA-A0201	KLLKVSRDKRL	KKKYRNLKRKLKFLIYEHECFQEELRKAQR	RCHCIIR	0.953464	0.0296749	0.491569
HLA-A0201	KLIKLVLQC	NLPFRLLMLTPCLKLFFQLCPVIQYWLKPP	CISLYQILLQVKTCCTLHLYQFLMCRLLLI	0.686019	0.297072	0.491546
HLA-A1101	LAEVPYLR	QLLNLPVNCPFPRPSPGLPAECHSPAGVCH	ILCQLEKGFQDQALQDTECGKVDTRFLFPS	0.965952	0.0171231	0.491538
HLA-A0301	GLYCRNGQYRK	RAKIACNLAWLVAKAFGTECTFGHDRYPHD	SNCVCSAVFSFFSSHRSAL	0.566604	0.416377	0.49149
HLA-A0101	KLIRQHGIYY	FSKLWERTVPTVTTSHCPRKYLTNWRTTSK	IVGPC	0.816334	0.166436	0.491385
HLA-A0201	IVTGISNQV	ELRGLITGIGYEVMVSGFTQGHQTKPLRAE	SHLFLFLVPFCVICLPDRHDFNIFVHIPYL	0.516189	0.466505	0.491347
HLA-A0301	IGWSYTGK	RFLACIQLLCVCRLDWANGYYRQQRKLVEE	HITYIMRFSRNFYCFVSIFIYKRKLCSTTH	0.934487	0.0481647	0.491326
HLA-A0301	GIFLSLFPKL	ARDPRLSKREESIAKIGKKKYQKINLDEAE	RATEQMTNVGC	0.973472	0.00910001	0.491286
HLA-A1101	SNAFKTWNRK	KDFSSDDSKLEYNVDAANGIVMEGYLFKRA	KPDHIRYQMASFPLPSSYSSFLFGTRKLII	0.777191	0.205174	0.491183
HLA-A1101	PLRVAVRR	MASNFNDIVKQGYVRIRSRRLGVSID	FDCLSLEPASLEGGRRVPGRAPENCAVAFS	0.978168	0.00415886	0.491163
HLA-A0201	RQHGIYYIV	LWERTVPTVTTSHCPRKYLTNWRTTSKKLI	GPC	0.0614538	0.920806	0.49113
HLA-A0301	TTVPLPRF	SSVYQTSLRERYNSLDGYYSVACQPPSEPR	SESVSGTKFEEDHLSHYSPWSCGTIGSCIN	0.976876	0.00534735	0.491112
HLA-A0201	GLKILETL	TVRSFGIRRNEKIAVHCTVRGAKAEEILEK	VLGSRNTSIWVSNMTQALVSTAWTSMWCWV	0.974339	0.00772945	0.491034
HLA-A0101	SAPPAGPRY	RGHLIVQLQELLHHWVLWSAVKSRWVIVAG	SSGLIPTSRCCWTSSTT	0.566592	0.415412	0.491002
HLA-A0201	HILSLKHLVTL	CFQGPLLIPPLRFLIMRLVKFQKITFQFNL	RLNLCLVQTQSQHPLTLLLVKCYLLQLSSY	0.954005	0.0277678	0.490886
HLA-A1101	GEQQPVRR	LAICSLHPKAQHLLLLPDRLPQSGGEPGPV	PEQPSCG	0.949522	0.0322434	0.490883
HLA-A1101	LVYLTTDSR	MVPEAWRSG	RSDPLLKKPGAASPLASRQNTLRSCDPVFY	0.534591	0.44716	0.490875
HLA-A1101	RLGLGNGHYRK	MGECAGGRVHLAQ	KMNVPRPQTASFPALFPPRLASPAPRPLVS	0.839691	0.141922	0.490806
HLA-A1101	PSHSPLAR	HYAPYHRSSAQPHFPDGTLFDEQYSQTASY	GALSQHVLHKPVCAFCEVRKL	0.960307	0.0212883	0.490798
HLA-A1101	PHQVILPK	LEELPQQGPQCRPSQCCPLTAPAEVEWPWS	AQLPSLSYSFSSPCSSGSP	0.975274	0.00623883	0.490756
HLA-A0101	SVGEIVTR	RGCPRENKTHCFNLALNQPKNNFKCKCFRV	NQQMSGKENSLTEIWLMIQKNSFKI	0.910966	0.070522	0.490744
HLA-A2402	KVPTSPVKL	LPDNHKNALAANIDEIVFTSTGDISIYYDE		0.382016	0.599455	0.490736
HLA-A1101	GSNGFCEK	LWVFPEKPVPAPKASWLEETRPNPFAALTG	KFPRL	0.822818	0.15826	0.490539
HLA-A0301	RIYGQAKM	QVFHISCFRCSYCNNKLRATMMKALGTDHT	KTKRFWRDQPSLQMQGRPLTAQG	0.956693	0.0243685	0.490531
HLA-A0201	ALSSSLLL	GREKPSHLALPPLPTVAYSALLSSQGGSSC	LALF	0.952679	0.0282397	0.490459
HLA-A0201	LPIQTQKL	GSHHTRSSSAMTVGPGGEVGTTAVGWTQYF	QC	0.931402	0.0493203	0.490361
HLA-A1101	RQAGDFHQVGR	MDWKGSQEYKKAEKKVWKIFKSDSEVAGYI	CLGAGRLWEWESGIENKA	0.617468	0.363215	0.490341
HLA-A0201	NLFAESLQCKV	AEEPAGRKALSVEKDAGCRGPSWECPRGWI	DCEANLTPNVGGYFVDKFVATMYHYLQFAY	0.585497	0.395132	0.490314
HLA-A0301	SLQLPPPR	PNEPWVICSVSEDNIMQVWQMAGVQWCNLG	FDRFSCLSLLSSWDYRCVPPCLANFFVFSV	0.950312	0.0302568	0.490284
HLA-A0201	VLGESPVSAL	REPVTLGAWTRVSLERNGRKGALRVGDGPR	GREGTPAAACSSSSGGSPAPAGAHGAVFLS	0.576396	0.404008	0.490202
HLA-A0301	AFWYVTNRY	TLFGLQAIYVTALYITSWLLSGTWLSGLLA	HKS	0.71885	0.261372	0.490111
HLA-A1101	KTCCTLHLY	PVIQYWLKPPKLIKLVLQCCISLYQILLQV	QFLMCRLLLICTLLHFKV	0.339027	0.641174	0.490101
HLA-A1101	TSIFIAQSAR	PPTSWGLTAYSEKHHWHLCCDSSRTQTEWM	AELERLRLSEKCDKESVDSSLKERASMVAH	0.866577	0.113599	0.490088
HLA-A1101	ICTLLHFK	CCISLYQILLQVKTCCTLHLYQFLMCRLLL	V	0.97437	0.00579217	0.490081
HLA-A1101	TEIWLMIQK	KNNFKCKCFRVSVGEIVTRNQQMSGKENSL	NSFKI	0.736814	0.24334	0.490077
HLA-A1101	YMKIFLTK	QASLKIHLLLKEWRLMKLLTLMTWMNILSY	FGVLL	0.94602	0.0340198	0.49002
HLA-A2402	SWTPDPGGRL	RSSPGPGPETAVPQLLPVHFPQGTGPGSGS	GGSGGKGLHACRGAVACRALEADSGDARRA	0.71544	0.264592	0.490016
HLA-A0201	RLPSGLRL	PPAQEEGMTWWYRWLCRLSGVLGAVFISQG	PPC	0.896955	0.0830716	0.490013
HLA-A2402	SWTPDPGGRL	PCPAEPERSQSAALEPSSSADAGTGPGSGS	GGSGGKGLHACRGEPRGLLREASQTLSCHS	0.715418	0.264592	0.490005
HLA-A0301	SSSTPLMR	SVPRAWWTKTPSNSFTRSSSLREMPPPMHT	TGTGPSTLRTLWLASPSCCGAQSTRSSSGP	0.957919	0.0218577	0.489888
HLA-A0201	INLDEAEGIFL	KGENGKNARDPRLSKREESIAKIGKKKYQK	SLFPKLRATEQMTNVGC	0.958818	0.0209111	0.489865
HLA-A2402	VHAVAGAVEW	MASVLSYESL	LMCC	0.549432	0.430284	0.489858
HLA-A1101	ANAEEPAGRK	AGICHPDHGGRSSHPQGPVRQMSPSCTWST	ALSVEKDAGCRGPSWECPRGWINLFAESLQ	0.780286	0.199384	0.489835
HLA-A0201	LLCSVPSL	IAVDWLLCSFHKIPPACSSCQQSASIKMDP	PVFLPPVSSPGSLEIKTG	0.903517	0.0760991	0.489808
HLA-A0201	YVLQGYSL	QAPRHRPHEVEEATGALTLTRKCFRHLALD	LHQLDPYMKKLAAELDQLVIDSAVEKREME	0.971744	0.00762293	0.489684
HLA-A0301	ESAKIREK	RAARIDHYVVEVNKLIIRLEKLTAFDRTNT	SVVPWVNDQDVPFCPDCGNKFSIRNRRHHC	0.90691	0.0721809	0.489545
HLA-A1101	QAVLPRQR	HTLLNFCFHAALTFTVFAGGINRTKYPILC	RGPLYHLWGHGCHEHQELRDRGRGHGVLLD	0.922428	0.0566278	0.489528
HLA-A0201	IFVHIPYL	VTGISNQVSHLFLFLVPFCVICLPDRHDFN	IHKCSLLFHLLPTLPLVICT	0.912266	0.0667105	0.489488
HLA-A1101	ALPSTVLR	LQNWPRANITLQLSCTRAMCVSATTQAATP	RSTMGNSTPLSWLPLTRW	0.949314	0.0294975	0.489406
HLA-A2402	IWSVNQHKIHI	EKYNRNGVNALQLDPALNRLFTAGRDSIIR		0.938314	0.0404315	0.489373
HLA-A0201	TLIKAEFI	SVPPFLRTHGFDGLDLAWLYPGRRDKQHFT	KEAQPGKKQLLLSAALSAGKVTIDSSYDIA	0.945863	0.0328567	0.48936
HLA-A1101	STLGGRSGR	MWSVLQDGPISRVIVFSLSAAKVLTRRGNP	IT	0.364771	0.613927	0.489349
HLA-A0201	RLPSDGVGL	PVMSGNTAYPVISCPPLTPDWGVQDVWSSL	SCPGWSAMAQSQLTAASASQVQAVLVPQPP	0.213278	0.765404	0.489341
HLA-A0101	RRDPPVCTVSY	LRVDDRATSSTTDSSRAVSEMAVLTPFERV	QRF	0.761564	0.217107	0.489335
HLA-A0301	MSPVSVYK	KDHISRAFAGASQTHTLTSECPIPAFPHLV	VESNYLSLL	0.965928	0.0127078	0.489318
HLA-A1101	AEWFGTPR	MGKSGEPAGSPA	SRTSPSPSSAASQLPNSFIMRS	0.870213	0.108285	0.489249
HLA-A0201	LLCSFHKI	PQAGLVTMVIVLSAVGLPAEDVTLIIAVDW	PPACSSCQQSASIKMDPLLCSVPSLPVFLP	0.961766	0.0166931	0.489229
HLA-A0201	QLNIIQRL	AAAKVDVEFDYDGPLMKTEVPGPRSQELMK	CIFSAITKRAEAITWLMWTATECWIFIPRS	0.960382	0.0180174	0.4892
HLA-A0301	QLIEGKELDK	AYGPGLVSIAVVQDGDGRREVRSPTKAPHL	AQEDILKHQASISELKRNFMESTPEPRPNE	0.718361	0.259969	0.489165
HLA-A1101	GEQQPVRR	LAICSLHPKAQHLLLLPDRLPQSGGEPGPV	PEQPSCGPASRMPLTSRSVPPGRGALPPDS	0.945997	0.0322434	0.48912
HLA-A0301	PLGPPALR	KPLQGTKSNPFPASTPARPPATGLCPQLAP	VPPRPPPAGIEPNTKSVPTIQVTPHPSPRG	0.969197	0.0088588	0.489028
HLA-A1101	TITAEDFRK	EMEQIVEEEEKFKKQWEEDWGSKEQLLLPK	YEEGFDPYSMFTPEQIMGKDVRLLRIKKEG	0.63787	0.340186	0.489028
HLA-A1101	HVCAHTHARK	KVSANVQNVTTEDVEKATGEAVSTHTYTHT	HAHAQPGQRETHTTHMGQPRGRSRFPWKSG	0.417668	0.560297	0.488983
HLA-A0301	NLASIHNR	HATAGPLYSDNSNISRYSEKEKGTYLNSIP	FLDNVFLGDRRVFPDIILE	0.946876	0.0310799	0.488978
HLA-A0301	AQDISRLR	EHVQTRLREIQPCLAESRAAREKESFNLKR	RKLEKQRKVEVYADADEILQEEIKEYKARL	0.92774	0.0500884	0.488914
HLA-A0301	IAGAVLPR	NNFTEWASLFRHYSPPPFGLLGTAPAYSFG	PLVACYAQP	0.959743	0.0179174	0.48883
HLA-A0301	RLPPVSLVRT	SAKMLMFVNISPLEENVSESLNSLRFASKV	RGWL	0.946866	0.0307221	0.488794
HLA-A1101	INRYIKYK	FYCFVSIFIYKRKLCSTTHHVNLAKWIVRL	TISYGLSINKFGNVGLIDIHPNCI	0.965377	0.0120484	0.488713
HLA-A0201	LLLQTNAALL	MGSQEVLGHAARLASSG	NHPLPGQRGLPQSMSQWGHPARLEPDPQPA	0.636227	0.341169	0.488698
HLA-A0301	GISGTSIK	KGHQMLAGAAQAASVRRSKGSRTPSRAGTS	AWAWLWMTPMRTTAGTRATPSSPA	0.965915	0.0112254	0.48857
HLA-A1101	GKAKFALK	KRKFINRDLAHDSEELFQDLSQLQETWLAE	GGKATLEGERKEVLNLLS	0.886356	0.0906193	0.488487
HLA-A2402	SFSLFFFF	GFVCHIEKNEVETNADTFCLYGVFLFLFFF	HFSTLFAFFFCGGGVGRRGCPRENKTHCFN	0.91481	0.0620547	0.488433
HLA-A0301	VLISWKTTVRR	LLSLFTAKYCTRGRSWAAGREQQMERSLLI	C	0.929784	0.0470098	0.488397
HLA-A0201	HMFPREIV	DRKEVVNIQTWINKPDVKHHFPCKEVKESG	SRKGLAYIQSRQALNSVVKITSKKKHPELI	0.956537	0.0200409	0.488289
HLA-A0301	IMQKIISV	VARRWGIQKNRPAMNYDKLSRSLRYYYEKG	HC	0.901179	0.0753287	0.488254
HLA-A0301	SLSTGALR	TVSWSCPRCATSQRGWTSCRPRPSSPRRSC	MSVPRAWWTKTPSNSFTRSSSLREMPPPMH	0.957967	0.0185341	0.48825
HLA-A0301	PVWPTFAQR	PRAGDVEEDASQLIFPKACYSRKSFISLSW	LLRSPRL	0.917929	0.0585678	0.488248
HLA-A0301	FVSIFIYKRK	QQRKLVEEIGWSYTGKHITYIMRFSRNFYC	LCSTTHHVNLAKWIVRLINRYIKYKTISYG	0.86764	0.108824	0.488232
HLA-A0201	SLHSLKNRV	TPVGSPSPLTGTSQWPRPGGQAPSSPSYEN	EQQLHEHLQDAMSFLKDVCESRMEDRLDRL	0.596563	0.379714	0.488139
HLA-A1101	GGQQQLLHSK	MSGRGD	FLAGFVCHIEKNEVETNADTFCLYGVFLFL	0.873538	0.102676	0.488107
HLA-A2402	MLLGNPFLL	TEELPLSSVTPWIDLRVLHPQEKQASMTPP	PPNEIGSHSCQSFDSLGVMPTLLPA	0.534509	0.44168	0.488094
HLA-A0201	GLSPLTLL	KSTSSAMSGSHQDLSVIQPIVKDCKEVTHQ	ILVSSHH	0.94524	0.030933	0.488087
HLA-A1101	FAVSGELSRR	KQVPPGWKQWAREFSEQLSSSRGDGRRVEC	LGSAGGADRHGCAGGNSTGADQPRPV	0.615371	0.360476	0.487924
HLA-A1101	LSWLPLTR	AMCVSATTQAATPALPSTVLRRSTMGNSTP	W	0.932793	0.0428668	0.48783
HLA-A1101	VPSVAHRR	VPGPGGRGAGGAGSARQGERGLPVPRGTAC	LPGAERAAPQRLRYLSL	0.967666	0.00779776	0.487732
HLA-A0201	GLAKVGDILAP	KIMTFRPTMEEFKDFNKYVAYIESQGAHRA	ARPSISLRRGPADILGPSSASPTGVACARG	0.886987	0.0884108	0.487699
HLA-A0301	FLYPVHML	VILHLLSQLKLGMDLTRVSLVCWSMEKSTH	GQF	0.943872	0.0315159	0.487694
HLA-A1101	FAVSGELSRR	KQVPPGWKQWAREFSEQLSSSRGDGRRVEC	LGSAGGADRHGCAGGNSTGADQPRAVHHQR	0.614663	0.360476	0.48757
HLA-A0201	KMRGILKV	FHGYPGITEELLRSQLYPEVPPEEFRPFLA	LLFSVVSGLEQNPLAAGFRLSPPCLPLSSQ	0.921613	0.0534293	0.487521
HLA-A1101	ASSQAVPGPLR	FRPDTNIQVLLDLKYNLSAEGISCITCSGE	CPGPKDCWSERCRIQGPHQCQTSGKSHSPL	0.632197	0.342682	0.487439
HLA-A0201	RLSPPCLPL	PFLAKMRGILKVLLFSVVSGLEQNPLAAGF	SSQAERLFPLRPPLRGLHIGLLQICSFCRP	0.230746	0.744099	0.487422
HLA-A0201	RLFHHSLL	SVVIPVTGDSEGATVQVKFSELLWGGKGHR	LRMSSLLSNALLPADTS	0.950705	0.0237722	0.487238
HLA-A1101	RLLRVIGK	LNAASKLLGQNWVQNAFDGSCNFFRWLEHL	TTELATF	0.785789	0.188612	0.487201
HLA-A0101	YTSYDYLK	AASHLSEPAKPAHSQNQSNFSSYSSKFLGS	RNVKW	0.952576	0.0218219	0.487199
HLA-A1101	ASLLLPSFHLR	TPEPGEDPRVTRAKYFIRDEFLDQHCQWRW	CGH	0.847833	0.126162	0.486998
HLA-A0201	LLISFSKL	WMLYWEKDINTSELSFHCPQQPQWCGFHTP	WERTVPTVTTSHCPRKYLTNWRTTSKKLIR	0.964815	0.00900464	0.48691
HLA-A0301	LAHPAGLLR	HLGPAVQAVPRTRGLPGEAPGRAALPQQAG	GWPRPSPAPQGGL	0.539448	0.434076	0.486762
HLA-A0201	SLLSNALL	ATVQVKFSELLWGGKGHRRLFHHSLLLRMS	PADTS	0.96406	0.009193	0.486626
HLA-A0301	KVVITLVR	CIVLMATVLKTIVLIPFLEQNNFSPNTRTQ	KEELGKRVCWPVLRRTPVCFL	0.967057	0.00619105	0.486624
HLA-A0301	QLNIIQRL	AAAKVDVEFDYDGPLMKTEVPGPRSQELMK	CIFSAITKRAEAITWLMWTATECWIFIPRS	0.96591	0.00714012	0.486525
HLA-A0101	TTQTPLWL	PEPRSRASKIRVHSRGNLWATGKAEGAGFA	LGEVEAPRGGRLSVFPLQERKRGRDEELFL	0.941328	0.0315467	0.486437
HLA-A0301	KMRGILKV	FHGYPGITEELLRSQLYPEVPPEEFRPFLA	LLFSVVSGLEQNPLAAGFRLSPPCLPLSSQ	0.957294	0.0154514	0.486373
HLA-A0201	LLLAPMLV	WYPVPQREMDRRKGDRTLPVRFGNVEAPWR	MFFGRQLHTLFLVALVMSSTRTTGDWQKFG	0.956878	0.0157895	0.486334
HLA-A0301	AVHPGVAV	CKKTQIQTAGRPDPGGAPERGPDAPGRSQA	TA	0.871307	0.101334	0.48632
HLA-A0201	YLGNKERL	GRVGGCAWALILCAGPRTQAWGSGLPCWGR	RDPGSE	0.954628	0.0179674	0.486298
HLA-A2402	NYLRMNWKVL	VQELNRSQEIGVKPLSCGSAQIWQHGTSLM	PATLNSTAKARGPTTL	0.832027	0.140411	0.486219
HLA-A1101	PLGPPALR	KPLQGTKSNPFPASTPARPPATGLCPQLAP	VPPRPPPAGIEPNTKSVPTIQVTPHPSPRG	0.960691	0.0117203	0.486206
HLA-A0201	LLPALRDV	ATSLMWVLVDVFLLLYFSECNKCDDKKERS	RQKSTLMNFQTQV	0.952319	0.0200756	0.486197
HLA-A1101	VFPLQERK	GKAEGAGFATTQTPLWLLGEVEAPRGGRLS	RGRDEELFL	0.960198	0.0121883	0.486193
HLA-A0201	HQAPTPPTSL	FREELDVLKFLCKDLWVAVFQKQMDSLRTN	SSPPGDLRPARQQLPPPPPDGLWPAVSGGS	0.485606	0.486734	0.48617
HLA-A0101	IAEAHPQF	TDGGSPVPARRAIEMAQHGQSKAMFSKSLD	SKEDRSRSISGASSGLSTSPLSSPRPIRKL	0.890557	0.081742	0.48615
HLA-A0201	SIYYDEKV	KEKVTSLPDNHKNALAANIDEIVFTSTGDI	PTSPVKL	0.964301	0.00781168	0.486056
HLA-A0201	YILPILLFC	SKTNAIPLTCPLAVLTSALCSVVIWWIVCD	LDGFRTQ	0.708714	0.26322	0.485967
HLA-A1101	VHVPGHRR	RARARAAAGGSERALRCRLHPVHARGAHVR	YRRCRAPEPSARVHAAA	0.951341	0.0205286	0.485935
HLA-A0101	LDETINILF	DPSTATREEIDWTTNELRNNLRSIEWDLED	CGVCAIRDK	0.869791	0.102022	0.485906
HLA-A0201	LLIPPLRF	QQDLVSTVNVVYSQTTQPVYNAPRACFQGP	LIMRLVKFQKITFQFNLHILSLKHLVTLRL	0.965249	0.00626621	0.485758
HLA-A1101	ASFPALFPP	CAGGRVHLAQRLGLGNGHYRKKMNVPRPQT	RLASPAPRPLVSGLFFLGERRWRWGGTWRR	0.920388	0.0511107	0.485749
HLA-A1101	SSASSPAMTHR	DKVTYTLLRKHRHQTKKSNLRSLADIGKTV	NLTSSSLNDISDKPEKDQLKNKFMKKLPRD	0.649743	0.321719	0.485731
HLA-A0301	REYNKAIRNY	VSEFQRVVEVLQDSVDFDIDVNASVFETNI	TRFDDWYLWVQMYKGTVSMPVFQSLEAYWP	0.729639	0.241713	0.485676
HLA-A1101	PVHPGTQR	IAQVLEGRQQLAHLKMSLSLEVATYRYETS	HTHMLGQTTWLKGTRGVGDGNSAATGFCDS	0.934892	0.0363422	0.485617
HLA-A0301	RIYGQAKMKT	QVFHISCFRCSYCNNKLRATMMKALGTDHT	KRFWRDQPSLQMQGRPLTAQG	0.963125	0.00807678	0.485601
HLA-A0301	TAITFPKV	PGQILRSSFGKQYMLRRPALEDYVVLMKRG	ALDMLNPHVTLPVFYPHLKHGGVCAVYVVN	0.912669	0.0584379	0.485553
HLA-A0101	FLDQHCQW	FARYTTPEDATPEPGEDPRVTRAKYFIRDE	RWASLLLPSFHLRCGH	0.578176	0.392894	0.485535
HLA-A0201	SLTEIWLM	QPKNNFKCKCFRVSVGEIVTRNQQMSGKEN	IQKNSFKI	0.921976	0.0490793	0.485528
HLA-A1101	SEGIPTSR	AFFGGDPRRITVFGSGIGASCVSLLTLSHH	SPRTPSSFTPRPTALRKWPGPNTIPETSST	0.9211	0.049916	0.485508
HLA-A1101	SLQDAEIAR	FHKYSGREGDKHTLSKKELKELIQKELTIG	LMEDLDRNKDQEVNFQEYVTFLGALALIYN	0.661676	0.309325	0.4855
HLA-A0201	ILLKMEKM	YLECEVFRVEGIKDNLDDIKRIIKARDIGY	ENLCHLCCVTLWG	0.962211	0.00878688	0.485499
HLA-A0201	RFLDNVFL	YSDNSNISRYSEKEKGTYLNSIPNLASIHN	GDRRVFPDIILE	0.92394	0.0467905	0.485365
HLA-A0301	LTRGQLPKK	NKSSEDFSAIDYLLFSSFQEFLQRQVWLTT	VLNCFLWSLNGKILSSRKSKI	0.293423	0.677176	0.4853
HLA-A1101	AGGFLWKAK	RNSNVSQARHHHRNGSQKEKVKLLPDFNGD	SREHSQHSDQHNGRT	0.794513	0.176078	0.485295
HLA-A1101	YHVLKVDK	AKPKVTKYCLICVKDSYTDFHIDSGGASAW	CYKCIVKQGQTLFIPSGWIYATLTPVDCLA	0.957145	0.0133799	0.485263
HLA-A0301	HLYDTIVL	TVGVDFALKVLQWSDYEIVRLQLWDIAGAL	SGCLCLCYYV	0.911015	0.0594582	0.485237
HLA-A0301	GVMGLGLR	MLRAGAPTGDLPRAGEVHT	VGRGVEEMQRPGDPGSARGEVNAETNGSAG	0.956923	0.013376	0.48515
HLA-A2402	TYLNSIPNLA	QYHSCKPHATAGPLYSDNSNISRYSEKEKG	SIHNRFLDNVFLGDRRVFPDIILE	0.600743	0.369554	0.485149
HLA-A0201	VLNCIAYV	IHCVAYVLDINSIDNLYSKMLAKVKQVHKE	ALLTKVDDCSEVLQDNFLNMSRSMTSQSRV	0.88389	0.0863673	0.485129
HLA-A2402	SYPSHSPLA	PLHYAPYHRSSAQPHFPDGTLFDEQYSQTA	RGALSQHVLHKPVCAFCEVRKL	0.481188	0.488994	0.485091
HLA-A0301	LISTTLTR	TGTGPSTLRTLWLASPSCCGAQSTRSSSGP	MATSPKRRCWPS	0.964282	0.00582347	0.485053
HLA-A1101	VSGAVTVR	SLEPASLEGGRRVPGRAPENCAVAFSAETR	PASRFISDAG	0.925385	0.0446795	0.485032
HLA-A1101	QLIEGKELDK	AYGPGLVSIAVVQDGDGRREVRSPTKAPHL	AQEDILKHQASISELKRNFMESTPEPRPNE	0.647232	0.322707	0.48497
HLA-A1101	DAFFKRLK	YEGPEHVNFYVEYGVAGSKKQFHYPIFNLG	TFLRIYYGSS	0.922058	0.0477374	0.484898
HLA-A2402	SYFMRPQLLLV	TLRLNLCLVQTQSQHPLTLLLVKCYLLQLS	LKYCYNLPFRLLMLTPCLKLFFQLCPVIQY	0.790635	0.179116	0.484876
HLA-A0101	TVPGGSLY	CLEVQTRCPFILPDNDEVIYGGLSSFICTG	TSLRWFCFLV	0.854941	0.114775	0.484858
HLA-A1101	QGSDDLLK	ALATNIPKGCAETAVRVHVSYLDGKGNLAP	YYHQVTRAVLGDDPQLMKVALQDLQTNSKI	0.952066	0.0176424	0.484854
HLA-A1101	VGSVSNRR	NVTTEDVEKATVDNKDKLEETSGLKILQTG	GAVCSAICSAVWVLANTVRTEAGPAG	0.959712	0.00994255	0.484827
HLA-A1101	PLSPSLLR	APSLGGVPGAQPAGGVGAVLREGGRAARPE	RSLRRSPGVPLGVRCRERPQVGPGLEGARP	0.960896	0.00858998	0.484743
HLA-A0201	KLLIPMEL	NETEAATFAREQGFEKVKSLLLLSWIKTRK	EMHLLEVFCLNWSLTSL	0.953491	0.0159693	0.48473
HLA-A0201	FLPPKGLL	LKHRRTSETSISPPGSSIGSPNRVICVCIT	YS	0.954988	0.014338	0.484663
HLA-A0201	FLPPVSSPGSL	HKIPPACSSCQQSASIKMDPLLCSVPSLPV	EIKTG	0.423445	0.545758	0.484601
HLA-A0201	FACPYILPLL	MPARSLL	LGLSRFLVSYSDSHPF	0.0941734	0.875012	0.484593
HLA-A0301	RQMVRLLCH	RRASWRIISSIEQKEENKGGEDKLKMIREY	HPPLSTV	0.253921	0.715225	0.484573
HLA-A0201	SMIPKTFSQ	RVLQYRELLDALPMDAYTHGCILHPELTTD	CHHGPHETGP	0.74224	0.226797	0.484519
HLA-A0301	IILTQLLR	AHSEAKTSGLLWAGLALLSIQGGALAWLTW	VGNFFSSSTRNQSNSTLMCSNTTS	0.961794	0.00720484	0.484499
HLA-A0101	RTAAPARW	ASRVLAASTTWTTARAAPALTAARVWRAAA	ASAAATAASARTRAPRAPVLTAAAATPTSP	0.912058	0.0568302	0.484444
HLA-A2402	RGPLYHLW	HAALTFTVFAGGINRTKYPILCQAVLPRQR	GHGCHEHQELRDRGRGHGVLLDGLGAQPGR	0.861513	0.107347	0.48443
HLA-A0201	LVSTEARL	MVGKGAKGM	REGTGVPSPAPRTSCQLLGRLRKAGTARAP	0.962241	0.0065837	0.484412
HLA-A1101	EIWLMIQK	NNFKCKCFRVSVGEIVTRNQQMSGKENSLT	NSFKI	0.915925	0.0527629	0.484344
HLA-A1101	SVPVEATK	SRNGSVFVRGQRLSVEKATIRPAKSMDSLC	MHSTGTGSSCDLTKQEGEWGQEGMPPGAEG	0.944286	0.0243951	0.48434
HLA-A1101	ALMQQVER	EWYNPHPCNPDSDVVENNFTLLNSFWFGVG	MESPIDSADDLAKQTKIEYGAVEDGATMTF	0.948668	0.0197759	0.484222
HLA-A0301	GSDDLLKY	LATNIPKGCAETAVRVHVSYLDGKGNLAPQ	YHQVTRAVLGDDPQLMKVALQDLQTNSKIG	0.952924	0.0154945	0.484209
HLA-A0201	HLAQRLGL	MGECAGGRV	GNGHYRKKMNVPRPQTASFPALFPPRLASP	0.954342	0.0140467	0.484194
HLA-A0301	LVYSNCRK	ENWPCLTYVFSCSLYPSTPLPVSSSFRPLI	TYIVNDRPPCFQFCDREERHWGYRELFPLL	0.950947	0.0173827	0.484165
HLA-A1101	GCLGGEGSFQR	GLDLSGLLVRLWREGAPGPWRPYIESGRTA	KGIRR	0.94669	0.021484	0.484087
HLA-A0301	TSYPQVLSKW	TLFLVALVMSSTRTTGDWQKFGWMNLKISS	IMEMCQSEKH	0.869084	0.0989386	0.484011
HLA-A1101	ALIQKLVR	STVSLSAESGKSEKGQPQNSKKQSPPKKNR	WVGK	0.952968	0.0148442	0.483906
HLA-A0301	RLPSGLRL	PPAQEEGMTWWYRWLCRLSGVLGAVFISQG	PPC	0.928812	0.0389554	0.483884
HLA-A2402	LYLNNNELTAV	AACTCAGDSLDCGGRGLAALPGDLPSWTRS	PSLGAASSHVVSLFLQHNKIRSVEGSQLKA	0.80837	0.159382	0.483876
HLA-A2402	SFARGPGRLW	RVETRGPRGPLRALCCQRTRRRRRPGWPPG	DT	0.696507	0.271231	0.483869
HLA-A1101	ADIRTYRK	LSAYMLAELILSTWEGGYNLQCQDLTSAGE	KPMKKDMQEPPAGKEVKNGFSKAYFTAANG	0.954932	0.0125933	0.483763
HLA-A0301	NILSYYMK	KKKKNQASLKIHLLLKEWRLMKLLTLMTWM	IFLTKFGVLL	0.961239	0.00626834	0.483754
HLA-A0301	KTYIVNDR	YVFSCSLYPSTPLPVSSSFRPLILVYSNCR	PPCFQFCDREERHWGYRELFPLLQWAPEGK	0.926601	0.0408581	0.48373
HLA-A2402	RTTVPLPRF	HSSVYQTSLRERYNSLDGYYSVACQPPSEP	SESVSGTKFEEDHLSHYSPWSCGTIGSCIN	0.698591	0.268858	0.483724
HLA-A0201	TQVPGLHL	SSPPGDLRPARQQLPPPPPDGLWPAVSGGS	RPPARRPLYPGH	0.942528	0.0248948	0.483711
HLA-A1101	AGAAQAASVRR	PPSSAGLGSNSAPPIPDSRLGEENKGHQML	SKGSRTPSRAGTSGISGTSIKAWAWLWMTP	0.91765	0.049754	0.483702
HLA-A2402	IHNRFLDNVF	GPLYSDNSNISRYSEKEKGTYLNSIPNLAS	LGDRRVFPDIILE	0.867258	0.1001	0.483679
HLA-A0201	GLYMAQTV	DLFTTEMRYGEEPEEEPKVKTQWPRSADEP	EGQWLEWGPWGPCSTSCANGTQQRSRKCSV	0.960931	0.0064244	0.483678
HLA-A0301	FQNGIFSER	RAAVHAGVVRNHGGYVDVMPVDKRKTYIAS	ILQEERHSECLLLC	0.399335	0.568004	0.483669
HLA-A1101	PSFPVSLR	RLPRRPRIAPRTPQPAQPRTGAPARRPRPR	SAAPPTGTAGGTGRFVLRPGESGAGGGGDA	0.946486	0.0207745	0.48363
HLA-A0301	QLLLVLKY	CLVQTQSQHPLTLLLVKCYLLQLSSYFMRP	CYNLPFRLLMLTPCLKLFFQLCPVIQYWLK	0.96254	0.00465648	0.483598
HLA-A0301	LLAPVRSL	MAERKPQDVWVLLPEHSLVPGCLDGGGVQY	SGDLGLGPCARPLPPVVGQGQPPGAGEDAH	0.915722	0.05134	0.483531
HLA-A0201	VLLDGLGA	PRQRRGPLYHLWGHGCHEHQELRDRGRGHG	QPGRLLRPSRHHHPGHLCVLPGHLRAAAAP	0.923469	0.0435833	0.483526
HLA-A2402	LLIPPLRF	QQDLVSTVNVVYSQTTQPVYNAPRACFQGP	LIMRLVKFQKITFQFNLHILSLKHLVTLRL	0.954583	0.0123852	0.483484
HLA-A1101	FCGGGVGR	FCLYGVFLFLFFFSFSLFFFFHFSTLFAFF	RGCPRENKTHCFNLALNQPKNNFKCKCFRV	0.949372	0.0173972	0.483385
HLA-A0301	ETWLAEGK	KPTNVRKRKFINRDLAHDSEELFQDLSQLQ	AKFALKGGKATLEGERKEVLNLLS	0.945935	0.0208195	0.483377
HLA-A0201	YVAWSAHL	MRTEDERVTNHEDGSPVNEPNETTPLTEPE	CSNGKLPLKEEDGKEALNPETIEIKVSNDI	0.961967	0.00473261	0.48335
HLA-A0301	LPNSFIMR	SGEPAGSPAAEWFGTPRSRTSPSPSSAASQ	S	0.886763	0.0799065	0.483335
HLA-A0301	VLLCQSVHVK	ANQELSSNIVEVVQSSPVERPSTSTAVFGT	RKRIAP	0.380049	0.586607	0.483328
HLA-A0301	VMAAGLSR	HDNFGIVEGLMSMPSLPPRRLWMAPPGNCG	TSSLPLLALPRLWARSSLS	0.941343	0.0252859	0.483314
HLA-A0201	WLPSFESL	TSLSLASGGGGGEKSKLRPKELPRGEISWR	RWSQKMDKKKL	0.953954	0.0124984	0.483226
HLA-A0201	RLVKFQKI	YSQTTQPVYNAPRACFQGPLLIPPLRFLIM	TFQFNLHILSLKHLVTLRLNLCLVQTQSQH	0.943194	0.0229358	0.483065
HLA-A0201	RQLHTLFL	KGDRTLPVRFGNVEAPWRLLLAPMLVMFFG	VALVMSSTRTTGDWQKFGWMNLKISSTSYP	0.937523	0.0285115	0.483017
HLA-A0201	ITFQFNLHI	VYNAPRACFQGPLLIPPLRFLIMRLVKFQK	LSLKHLVTLRLNLCLVQTQSQHPLTLLLVK	0.647269	0.318753	0.483011
HLA-A2402	VYSRDTWL	PLYALKRHLLKYEAIYPETAAILGYCRGEA	KKARVVRLGEVPYKMVKGFSNRARKARLAE	0.943002	0.022971	0.482987
HLA-A0201	LSPHVPTV	RCPGPKDCWSERCRIQGPHQCQTSGKSHSP	HSTDACWVPAGCWLWGGTVGGRHRLPKLRE	0.935854	0.0300898	0.482972
HLA-A1101	SLRLPSGK	LGPVMSGNTAYPVISCPPLTPDWGVQDVWS	IH	0.937931	0.0279998	0.482965
HLA-A2402	NFIYRETNSF	TDVPEKSSLFHQEKFWSGEHVWSMHACPCY	I	0.647856	0.318071	0.482963
HLA-A1101	SLNGKILSSRK	SFQEFLQRQVWLTTLTRGQLPKKVLNCFLW	SKI	0.788585	0.177264	0.482924
HLA-A0201	ALLNHPLP	MGSQEVLGHAARLASSGLLLQTNA	GQRGLPQSMSQWGHPARLEPDPQPAVANVS	0.896334	0.0694309	0.482882
HLA-A0301	RVLALSFR	RRSPGVPLGVRCRERPQVGPGLEGARPPPE	APQVQSCTPRAREAVVPALPGLPHGARPPS	0.95727	0.00840427	0.482837
HLA-A0301	EIWLMIQK	NNFKCKCFRVSVGEIVTRNQQMSGKENSLT	NSFKI	0.937217	0.0283401	0.482779
HLA-A1101	LQEVQHNK	GDLPSWTRSLNLSYNKLSEIDPAGFEDLPN	IRSVEGSQLKAYLSLEVLDLSLNNITEVRN	0.954309	0.0111305	0.48272
HLA-A0201	LVIDSTSI	GLTPVFGPYTRPSESELWDMWAGIRNNDGN	RGRSSEGAGWELLPL	0.951378	0.0138727	0.482625
HLA-A2402	VWAFGGKKTL	FSECNKCDDKKERSLLPALRAWCRTIAGDL	AFCVTKVFMLFVSHLSGLMFFNL	0.745254	0.219796	0.482525
HLA-A1101	SAGEADIRTYR	GITLLSAYMLAELILSTWEGGYNLQCQDLT	KKPMKKDMQEPPAGKEVKNGFSKAYFTAAN	0.816154	0.148892	0.482523
HLA-A0301	PLLQWAPEGK	CRKTYIVNDRPPCFQFCDREERHWGYRELF	VGGQLTLGEMIGWRREQRYLYLGDRGEKEE	0.93884	0.0261022	0.482471
HLA-A0201	FPKPGVSL	WGVGRSGGSGVQGHPQQGFPSFHHQRLASC	WLPSHGAVAAHRGLPWGACCSSSWFCCCCS	0.881718	0.0831147	0.482416
HLA-A0101	GTLFDEQY	YPALPHDTAISGPLHYAPYHRSSAQPHFPD	SQTASYPSHSPLARGALSQHVLHKPVCAFC	0.946693	0.0181197	0.482406
HLA-A0101	LSELRPNDSDW	RGVRVKVNEAYRFRVALPAYPASLTDVSLA	LPQ	0.942366	0.0224185	0.482392
HLA-A0301	KQFHYPIFNL	AAETYANISWEYEGPEHVNFYVEYGVAGSK	GDAFFKRLKTFLRIYYGSS	0.942202	0.0224909	0.482347
HLA-A0301	NLHILSLK	RACFQGPLLIPPLRFLIMRLVKFQKITFQF	HLVTLRLNLCLVQTQSQHPLTLLLVKCYLL	0.9542	0.0104177	0.482309
HLA-A1101	CSFPGTAR	GSAGLLQQILSLKVVPRVGNGTLCPNSTSL	PAPAHCAPRRRRCRAVGAPSLGGVPGAQPA	0.787392	0.177143	0.482268
HLA-A0101	GKDSGVSY	VSYLKKEDSVSQSSSDAGLGSDHESDTLTI	SGGA	0.852635	0.111772	0.482204
HLA-A0301	PLLQWAPEGK	CRKTYIVNDRPPCFQFCDREERHWGYRELF	VGGQLTLGEMIGWRREQRYLYLGDRASHLG	0.938114	0.0261022	0.482108
HLA-A0201	IVFKLHII	LGKVKIFEKMDHKARLQRMQELQEAQNARV	NKSFK	0.954786	0.00937189	0.482079
HLA-A0201	HLKRIYAV	VNYFLDVELGRTTCTKTQPNLDNCPFHDQP	PWQGTMTLSKSTCQDA	0.955687	0.00829458	0.481991
HLA-A0301	NLGDAFFKR	SWEYEGPEHVNFYVEYGVAGSKKQFHYPIF	LKTFLRIYYGSS	0.848447	0.115321	0.481884
HLA-A2402	RYLPRYPQS	ESSMLGLKITYFALMDGKVYDITVGWMPAC	PLSHLIWFSDSRHQRAAESHPRCPSC	0.937246	0.0264567	0.481851
HLA-A0201	LLKEWRLMKL	QLLYYLQNRRDSLSGKGKKKKNQASLKIHL	LTLMTWMNILSYYMKIFLTKFGVLL	0.867843	0.095848	0.481846
HLA-A0101	IPVWDQEFLKY	AAILKKWCTHHKDDPPPPEDDENKEKRTDD	TLRKTTVSLQAANYLDIKGLLDVTCKTVAN	0.858505	0.105041	0.481773
HLA-A0201	ACIPIKEL	CIIEESGEHIIAGAGELHLEICLKDLEEDH	KQRARYLAEKYEWDVAEARKIWCFGPDGTG	0.956045	0.00746735	0.481756
HLA-A1101	TRGQLPKK	KSSEDFSAIDYLLFSSFQEFLQRQVWLTTL	VLNCFLWSLNGKILSSRKSKI	0.952629	0.0108152	0.481722
HLA-A1101	AGEADIRTYRK	ITLLSAYMLAELILSTWEGGYNLQCQDLTS	KPMKKDMQEPPAGKEVKNGFSKAYFTAANG	0.947807	0.0155304	0.481669
HLA-A1101	LPLLALPR	SMPSLPPRRLWMAPPGNCGVMAAGLSRTSS	LWARSSLS	0.950819	0.0124727	0.481646
HLA-A1101	KVLSREYRKIK	GCGLLQKREQSRGTLGCYAGLQWCSQPRSR	FVLDLELARSFGGEGIEPI	0.932018	0.0311671	0.481593
HLA-A0201	VLLDGLGAQP	PRQRRGPLYHLWGHGCHEHQELRDRGRGHG	GRLLRPSRHHHPGHLCVLPGHLRAAAAPPR	0.89404	0.0691431	0.481592
HLA-A0201	KSVPTIQV	GLCPQLAPPLGPPALRVPPRPPPAGIEPNT	TPHPSPRGSPLPTPKGTPVHTPKESPAGTP	0.952763	0.0103044	0.481534
HLA-A2402	LFPDSSESDW	LFKLILLEKKVLFYISPVNKLVGALMTVLS	ETLDPSVLEDPNLKEREQLGSDQTNLFPKD	0.568179	0.394824	0.481501
HLA-A0301	YLNITIDY	VFFLFPRSIDVKYIGVKSAYVSYDVQKRTI	TVPTVIAEEMSYMYDFCTLISIKVHNIVLM	0.956552	0.00595646	0.481254
HLA-A1101	VCVGQLWR	WRPARPWPLPPPPQVRAGAGLWGFGVGWCK	EQKPSGRAVNCVLLAAGLRAPGGPDRWWPG	0.957525	0.00488166	0.481203
HLA-A1101	SSLFHQEK	FHPSNPEHLFTCSEDGSLWHWDASTDVPEK	FWSGEHVWSMHACPCYNFIYRETNSFI	0.911823	0.050525	0.481174
HLA-A0301	TTASPSSSR	EADGQPAHQSPGPDPTHQPLLSPRGPTSCK	WPLACSIWRKHPSSWPSPAASCAAPSIPWA	0.498866	0.463268	0.481067
HLA-A0201	GLLREASQTL	GSGSSWTPDPGGRLGGSGGKGLHACRGEPR	SCHSIRPPGPGGGR	0.733992	0.228074	0.481033
HLA-A1101	MMVEWVGEEK		ENWPCLTYVFSCSLYPSTPLPVSSSFRPLI	0.331432	0.630547	0.48099
HLA-A0201	VILPKAQLPSL	LPQQGPQCRPSQCCPLTAPAEVEWPWSPHQ	SYSFSSPCSSGSP	0.917479	0.0444605	0.48097
HLA-A0201	AVTTVDEV	TLKNLNFSTRYKFYFYAQTSAGSGSQITEE	QAVNPRISNLTAAAAETYANISWEYEGPEH	0.955869	0.00606008	0.480964
HLA-A1101	LCQSVHVK	QELSSNIVEVVQSSPVERPSTSTAVFGTVL	RKRIAP	0.953496	0.00832394	0.48091
HLA-A1101	SLFTAKYCTR	AKSLRGRDSTRKQDASEKDSVPMGSPAFLL	GRSWAAGREQQMERSLLIVLISWKTTVRRC	0.5833	0.378467	0.480883
HLA-A2402	PFDNIVGKQNY	PEDIVKESVSSSDRRNSGATFTEGSWSPEL	SQMRDEVFKSNLVCAFIVLLFITAIQSLLP	0.94876	0.0127824	0.480771
HLA-A0301	SVPVASNR	MSGGESIRQPINWADDV	R	0.936369	0.0251065	0.480738
HLA-A1101	PLLLGLSR	MPARSLLFACPYIL	FLVSYSDSHPF	0.957604	0.0038482	0.480726
HLA-A2402	YFAWTLGF	NIDEHFQATASWPTKIIYLYISLLAARPKY	GFRGYDENGAARWDLISNLRIQQIEMSTSF	0.938129	0.0231458	0.480637
HLA-A0301	MIQKNSFK	CKCFRVSVGEIVTRNQQMSGKENSLTEIWL	I	0.952369	0.00889357	0.480631
HLA-A1101	CVLPGHLR	GRGHGVLLDGLGAQPGRLLRPSRHHHPGHL	AAAAPPRAQVRAAHTARGAAAAGDTRGRPW	0.92573	0.0354993	0.480614
HLA-A1101	AGGTGRFVLR	QPRTGAPARRPRPRPSFPVSLRSAAPPTGT	PGESGAGGGGDAWDTGLQARRGTAAGTSGA	0.88598	0.0752349	0.480607
HLA-A0201	FALKGGKATL	INRDLAHDSEELFQDLSQLQETWLAEGKAK	EGERKEVLNLLS	0.683975	0.277151	0.480563
HLA-A2402	TWIILTQL	IEAHSEAKTSGLLWAGLALLSIQGGALAWL	LRVGNFFSSSTRNQSNSTLMCSNTTS	0.940869	0.0201848	0.480527
HLA-A1101	GTPPASRVLSH	NIQAWRTAIYMMEPGVLRSRTPIHGFRWTL	RAGTLSGGMTGSHHTRSSSAMTVGPGGEVG	0.841027	0.119874	0.480451
HLA-A0301	SEFQALLK	NCPDADIQAMEDSLLQIQDSWATHNRQFEE	RLPDDRFLNSTAISQFWAMDTSLQHRYQQL	0.914083	0.0467924	0.480438
HLA-A0301	RLNIQAWR	PPLGLESLRVSDSRLEASSSQSFGLGPHRG	TAIYMMEPGVLRSRTPIHGFRWTLGTPPAS	0.953197	0.00741035	0.480304
HLA-A1101	LIVLISWK	AFLLSLFTAKYCTRGRSWAAGREQQMERSL	TTVRRC	0.953647	0.00691953	0.480283
HLA-A1101	SYTALNQK	ACIQLLCVCRLDWANGYYRQQRKLVEEIGW	NWGKKYPTCNSPKQSPINIDEDLTQVNVNL	0.93525	0.0251998	0.480225
HLA-A2402	VLNRALTF	EYGIMVNNDAVVRNVYHKYFHPKEALVSSG	VYPFGATLSVMKPAVAVLSTGSVCFPLNRP	0.926826	0.0336072	0.480217
HLA-A0201	RLPCPLPPL	TPAAACSSSSGGSPAPAGAHGAVFLSCSLG	PPCSLLSLCNPTRSSEARNPARYCRPLIRS	0.206241	0.754135	0.480188
HLA-A1101	RFADLSHNR	GFKISLHCPCCTFVPSNNYIIPNKSEELEA	PTGGRSVLWMRPIALEMCRIIAAYVHFTLI	0.347524	0.6128	0.480162
HLA-A0201	SMMGSSFL	SASQTRSAGQAALGPNTESAKRRPCAGSSR	AN	0.86942	0.0908802	0.48015
HLA-A0201	NLLAPQTL	AVICFCLLGITCAIPVKQADSGSSEEKQKQ	PSKSNESHDHMDDMDDEDDDDHVDSQDSID	0.954389	0.00582968	0.480109
HLA-A1101	ATLEGERK	DSEELFQDLSQLQETWLAEGKAKFALKGGK	EVLNLLS	0.898985	0.061053	0.480019
HLA-A0301	AVLPRPLV	TEWASLFRHYSPPPFGLLGTAPAYSFGIAG	ACYAQP	0.924849	0.0351558	0.480003
HLA-A1101	MALLPHLR	NGVERAGPEQELTRLLEFYDATAHFAKGLE	KHSFLPVL	0.9433	0.0164677	0.479884
HLA-A1101	GGRIQNKK	SRLATNTSAPDLKNVRSKVGSTENIKHQPG	VDISKVSSKCGSKANIKHKPGGGDVKIESQ	0.95397	0.00575715	0.479864
HLA-A1101	AAPEDMSNK	EHPSPGPAVAACAEAERIEELEPEAEERLP	RSNSFRQAILQGNRRLSSKALLEEKGLSLS	0.490307	0.469391	0.479849
HLA-A0201	SFFALPAV	ITLTTIGYGDKYPQTWNGRLLAATFTLIGV	QEQHRQKHFEKRRNPAAGLIQSAWRFYATN	0.948366	0.0112532	0.479809
HLA-A0301	KQWKFCQRY	DTRQYHENIKINQAMRKKLILYFKRRNHAR	DQLMEAWEKKVERIENNPRRRAKESKVREY	0.200332	0.758905	0.479618
HLA-A0201	TQTPLWLL	EPRSRASKIRVHSRGNLWATGKAEGAGFAT	GEVEAPRGGRLSVFPLQERKRGRDEELFL	0.952662	0.0065669	0.479614
HLA-A0201	QLHTLFLV	GDRTLPVRFGNVEAPWRLLLAPMLVMFFGR	ALVMSSTRTTGDWQKFGWMNLKISSTSYPQ	0.94659	0.0125951	0.479592
HLA-A0101	IMDAANFFL	PVKKLVVKGGKKKKQVLKFTLDCTHPVEDG	QERIKVNGKAGNLGGGVVTIERSKSKITVT	0.528619	0.43049	0.479555
HLA-A0301	CSFPGTAR	GSAGLLQQILSLKVVPRVGNGTLCPNSTSL	PAPAHCAPRRRRCRAVGAPSLGGVPGAQPA	0.871784	0.0869467	0.479366
HLA-A0201	LLNAASKL	ESYILHMIHLSEELGYRCVVFNNRGVAGEN	LGQNWVQNAFDGSCNFFRWLEHLRLLRVIG	0.947311	0.0113176	0.479314
HLA-A2402	AHLESPVHI	DCVPSEGDYRFRICTVSGHGRSPHVVFHGS	LSPQDRVSLTFTTSERVVLTCELSRVDFPA	0.444276	0.514311	0.479293
HLA-A2402	PYLIHKCSL	NQVSHLFLFLVPFCVICLPDRHDFNIFVHI	LFHLLPTLPLVICT	0.484056	0.474522	0.479289
HLA-A2402	GFHTPLLI	WCQNMWMLYWEKDINTSELSFHCPQQPQWC	SFSKLWERTVPTVTTSHCPRKYLTNWRTTS	0.944146	0.0143654	0.479256
HLA-A0201	LLLKEWRLMKL	EQLLYYLQNRRDSLSGKGKKKKNQASLKIH	LTLMTWMNILSYYMKIFLTKFGVLL	0.942899	0.0154317	0.479165
HLA-A0301	SSPRPIRK	DIAEAHPQFSKEDRSRSISGASSGLSTSPL	LVLPPPPPEPPFVARPLATSTEPEACGSAS	0.900882	0.0574228	0.479152
HLA-A0301	GVGSVSNR	QNVTTEDVEKATVDNKDKLEETSGLKILQT	RGAVCSAICSAVWVLANTVRTEAGPAG	0.938605	0.0196566	0.479131
HLA-A0201	PLQDVYKIGV	KDGNASGTTLLEALDCILPPTRPTDKPLRL	NVTTEVKSVEMHHEALSEALPGDNVGFNVK	0.882923	0.0752518	0.479087
HLA-A1101	VPNGSAYR	ILINNRPGPREPPPYQEPRPRGNPPHSAPC	LLLATYARPPRGPGPPTPAWAKPTNTQGKP	0.94646	0.011637	0.479049
HLA-A1101	VPNGSAYR	ILINNRPGPREPPPYQEPRPRGNPPHSAPC	LLLATYARPPRGPGPPTPAWAKPTNTQAYS	0.946408	0.011637	0.479022
HLA-A2402	IFAALQDF	YDAVRINQLYEQARWAILLEEIDCTEEEML	AGESEVDEIEAALSNLEVTLEGGKADSLLE	0.939389	0.0184714	0.47893
HLA-A0201	SIPNLASI	CKPHATAGPLYSDNSNISRYSEKEKGTYLN	HNRFLDNVFLGDRRVFPDIILE	0.943721	0.0141375	0.478929
HLA-A0301	PLLFTAPEKK	ILPMSLLSVGKAGDASIFLILTTTGHYSLF	NLFLIGWKLSTCLAWGLWKSAVNLYSLSPP	0.948519	0.00925885	0.478889
HLA-A1101	LLIVLISWK	PAFLLSLFTAKYCTRGRSWAAGREQQMERS	TTVRRC	0.581297	0.376363	0.47883
HLA-A0201	AVAGAVEWL	MASVLSYESLVH	MCC	0.42232	0.535305	0.478812
HLA-A0201	ALLTAVGL	DGYRGGSSESVPSGARRETSPLGRDLTPSR	SEDSPHTREEISRGPSLGAPGVSCPPVQGL	0.941715	0.0158899	0.478802
HLA-A0201	HTLFLVALV	RTLPVRFGNVEAPWRLLLAPMLVMFFGRQL	MSSTRTTGDWQKFGWMNLKISSTSYPQVLS	0.214977	0.7426	0.478788
HLA-A1101	LSWIKTRK	PYVDILFGNETEAATFAREQGFEKVKSLLL	KLLIPMELEMHLLEVFCLNWSLTSL	0.93441	0.0226244	0.478517
HLA-A0301	NARVIVFK	PKSVLGKVKIFEKMDHKARLQRMQELQEAQ	LHIINKSFK	0.920753	0.0360914	0.478422
HLA-A1101	TQTDPKMLSKK	IKSKEEESVHVTQRKTHYSMDSLSSWYMTV	RTTSSQWQSPPVVVILKDMESFATKVLQDF	0.636222	0.320599	0.478411
HLA-A1101	AYFIVTRQLLR	LAWLTWWVYSWDIMEPVTYFITFANSMVFF	VGNFFSSSTRNQSNSTLMCSNTTS	0.919269	0.0373346	0.478302
HLA-A0201	MMLSLDLEEM	VCFDVDSTVIREEGIDELAKICGVEDAVSE		0.418514	0.537993	0.478253
HLA-A1101	SLENKVQR	RPTPPTCYSRMRALSQEITRDFNLLQVSEP	RKKILLVILPPRGSCCRSIVEDHISAFCLH	0.937061	0.0194461	0.478253
HLA-A1101	THHVNLAK	GKHITYIMRFSRNFYCFVSIFIYKRKLCST	WIVRLINRYIKYKTISYGLSINKFGNVGLI	0.941952	0.0145253	0.478239
HLA-A0101	ASYVDHFW	GFCLLVMLFLLKLARHSKFGMKGKKGCVYL	LMTNANYH	0.881098	0.075365	0.478232
HLA-A2402	MKPPWPVWIW	QDLATVRQKLQDETNLRLEAENNLAAYRQQ	RGRLSRWRRRSGS	0.609137	0.347189	0.478163
HLA-A0201	WLLCSFHKI	VPQAGLVTMVIVLSAVGLPAEDVTLIIAVD	PPACSSCQQSASIKMDPLLCSVPSLPVFLP	0.159199	0.797123	0.478161
HLA-A0201	TLVHTEAL	EFTITRLNPATEYEISLNSVRGREESERIC	LQWKAPVGEVENYVIVLTHFAVAGETILVD	0.948946	0.00733362	0.47814
HLA-A1101	SAPPAGPR	RGHLIVQLQELLHHWVLWSAVKSRWVIVAG	YSSGLIPTSRCCWTSSTT	0.782282	0.173946	0.478114
HLA-A1101	LFTAPEKK	PMSLLSVGKAGDASIFLILTTTGHYSLFPL	NLFLIGWKLSTCLAWGLWKSAVNLYSLSPP	0.945247	0.0109379	0.478093
HLA-A0301	VLYLPGAPGFH	GHYTIGKEIIDLVLDRIRKLADQCTEVQAG	SCS	0.928026	0.0281076	0.478067
HLA-A0201	PLVSGLFFL	HYRKKMNVPRPQTASFPALFPPRLASPAPR	GERRWRWGGTWRRGRVPDCLQWVGRVGGCA	0.498565	0.457528	0.478047
HLA-A0301	AEYSLRGK	GELIERDGKKYKLFYGMSSEMAMKKYAGGV	DSGSSF	0.941037	0.0149255	0.477981
HLA-A2402	INVPPHRGLLW	EQRNFLRSSGTSQPHPGHGYLGEHRCHRVR	ALSR	0.798945	0.156857	0.477901
HLA-A1101	SYVPKPKQK	GTRLVGEDAPKNKDLVEWLKLHPTYTVDMP	RHRCRNPNKLDINTLTGEERVPVVNKRNGK	0.82212	0.133682	0.477901
HLA-A1101	EPIQPLLR	VINGTSPFAYDYDLTHIVAAYQERNGESQV	TFKVD	0.935841	0.0199144	0.477878
HLA-A0201	GTNPTLIV	TLMMSGDKGISAFPESDNLFKWVGTIHGAA	P	0.945132	0.0106173	0.477875
HLA-A2402	LYGVFLFLFFF	QQQLLHSKFLAGFVCHIEKNEVETNADTFC	SFSLFFFFHFSTLFAFFFCGGGVGRRGCPR	0.928461	0.0272206	0.477841
HLA-A0201	LLCHHPPL	RIISSIEQKEENKGGEDKLKMIREYRQMVR	STV	0.931957	0.023705	0.477831
HLA-A0301	AKWIVRLINR	IMRFSRNFYCFVSIFIYKRKLCSTTHHVNL	YIKYKTISYGLSINKFGNVGLIDIHPNCI	0.830609	0.125042	0.477825
HLA-A2402	ALLPHLRKHSF	GVERAGPEQELTRLLEFYDATAHFAKGLEM	LPVL	0.8986	0.0570118	0.477806
HLA-A0201	RLFPLRPPLR	FSVVSGLEQNPLAAGFRLSPPCLPLSSQAE	GLHIGLLQICSFCRPFSLS	0.778283	0.177271	0.477777
HLA-A0301	HTEQHWTLLK	AAHSAVAMGKHVYIFGGMTPAGALDTMYQY	FDTLLPPGRLDHSMCIIPWPVTCASEKEDS	0.498221	0.457296	0.477759
HLA-A1101	TPKQPALR	KSEKPQTKLLILHQAVAVILSLEQQVRGTL	EGKKKKFLPYRQSRQPHCQEPILGLVKLPT	0.931392	0.0241059	0.477749
HLA-A0201	RVLGESPVSAL	SREPVTLGAWTRVSLERNGRKGALRVGDGP	GREGTPAAACSSSSGGSPAPAGAHGAVFLS	0.65972	0.295722	0.477721
HLA-A1101	TGSQNFGK	VERTFTGGTAASPPRGPLHTTDPQGSPQAQ	SGKFTGAMGKAQSPQKGATEPQAGFRCPQS	0.941135	0.0141505	0.477643
HLA-A0301	PVWDQEFLKY	AILKKWCTHHKDDPPPPEDDENKEKRTDDI	TLRKTTVSLQAANYLDIKGLLDVTCKTVAN	0.935305	0.0198954	0.4776
HLA-A0101	EGDSSGIY	MAQLFLPLLAALVLAQAPAALADVL	RCEVQHGIDDSSDAVEVKVKGGLCPHWSPH	0.821098	0.134071	0.477584
HLA-A0201	TIYLNITI	LAVFFLFPRSIDVKYIGVKSAYVSYDVQKR	DYTVPTVIAEEMSYMYDFCTLISIKVHNIV	0.948142	0.00699761	0.47757
HLA-A1101	GSWQGVVR	TSACLWSSNNVPGTILGTGVEKWPVQALAP	THSHTAVKPRGSGPPGCSGRELTSH	0.908551	0.0465297	0.47754
HLA-A0301	TTEIPCKY	AYDSVPSCHSIYMRQEGFLAHPSRTEVKLS	RSE	0.895744	0.0593006	0.477522
HLA-A0201	SIFSGIAA	KRKTEPSAWSQDTGDANTNGKDWGRSWSDR	WSSVDRGMNTSEQNSASFASLTLNSAVSGM	0.898618	0.0563316	0.477475
HLA-A0201	VSFFALPAV	LITLTTIGYGDKYPQTWNGRLLAATFTLIG	QEQHRQKHFEKRRNPAAGLIQSAWRFYATN	0.381203	0.573654	0.477428
HLA-A0301	HLAEVPYL	EQLLNLPVNCPFPRPSPGLPAECHSPAGVC	RILCQLEKGFQDQALQDTECGKVDTRFLFP	0.943562	0.0112427	0.477402
HLA-A1101	CSDPAFLTPR	VIGGEEHFEDYGEGSEAELSPETLCNGQLG		0.351957	0.602768	0.477362
HLA-A0301	LSWLPLTR	AMCVSATTQAATPALPSTVLRRSTMGNSTP	W	0.932386	0.022308	0.477347
HLA-A0301	WLAEGKAK	TNVRKRKFINRDLAHDSEELFQDLSQLQET	FALKGGKATLEGERKEVLNLLS	0.947756	0.00679488	0.477276
HLA-A1101	TPFERVRR	TLPPSFLRVDDRATSSTTDSSRAVSEMAVL	DPPVCTVSYQRF	0.947844	0.00669976	0.477272
HLA-A0301	KVLEGMVVRKV	ANAGKDTNGSQFFITTVKTAWLDGKHVVFG	ESTKTDSRDKPLKDVIIADCGKIEVEKPFA	0.722252	0.23227	0.477261
HLA-A0101	ALPTHPVY	TCYCLSGLSIAQHFGSGAMLHDVVLGVPEN	NIGPDKVIQATTYFLQKPVPGFEELKDETS	0.909102	0.0451914	0.477147
HLA-A0201	ILLKMEKMENL	YLECEVFRVEGIKDNLDDIKRIIKARDIGY	CHLCCVTLWG	0.93217	0.0219902	0.47708
HLA-A0301	CVLPGHLR	GRGHGVLLDGLGAQPGRLLRPSRHHHPGHL	AAAAPPRAQVRAAHTARGAAAAGDTRGRPW	0.936118	0.0179452	0.477032
HLA-A0101	AADESAAW	PHSYPALSAEQKKELSDIALRIVAPGKGIL	PSG	0.740269	0.213739	0.477004
HLA-A0301	GVAEYSLR	SGGELIERDGKKYKLFYGMSSEMAMKKYAG	GKDSGSSF	0.941821	0.0120868	0.476954
HLA-A0301	VTKAPKKF	PDAMPLPGVGEELKQAKEIEDAEKYSFMAT	ADDMQEFTKFPTKTGRRSLSRSISQSSTDS	0.949802	0.00406594	0.476934
HLA-A0101	LEVATYRY	LEQEKQGLQSQIAQVLEGRQQLAHLKMSLS	ETSPVHPGTQRHTHMLGQTTWLKGTRGVGD	0.864696	0.0891678	0.476932
HLA-A0201	ILPLLLGL	MPARSLLFACPY	SRFLVSYSDSHPF	0.938131	0.0157031	0.476917
HLA-A0301	LLLGNTEK	GQALREFFDSLNEAIMRLVAVIMCHRLATP	PLGFYWRVAASTHHRSGDLFKFCHPTHHLQ	0.937461	0.0163429	0.476902
HLA-A0301	FSFFSSHR	CTFGHDRYPHDGLYCRNGQYRKSNCVCSAV	SAL	0.915921	0.0376522	0.476786
HLA-A0201	HLLPTLPL	PFCVICLPDRHDFNIFVHIPYLIHKCSLLF	VICT	0.914226	0.0393385	0.476782
HLA-A0301	SMPSLPPR	IISNASCTTNCLAPLAKVIHDNFGIVEGLM	RLWMAPPGNCGVMAAGLSRTSSLPLLALPR	0.892233	0.0612558	0.476744
HLA-A0301	SSGVVFLY	MAQLFLPLLAALVLAQAPAALADVLEGD	REGSARYAFSFSGAQEACARIGAHIATPEQ	0.913476	0.0399764	0.476726
HLA-A1101	YMMEPGVLRSR	DSRLEASSSQSFGLGPHRGRLNIQAWRTAI	TPIHGFRWTLGTPPASRVLSHRAGTLSGGM	0.603654	0.349732	0.476693
HLA-A0301	CLGGEGSFQRK	LDLSGLLVRLWREGAPGPWRPYIESGRTAG	GIRR	0.767443	0.185924	0.476684
HLA-A0301	ASQLPNSFIMR	MGKSGEPAGSPAAEWFGTPRSRTSPSPSSA	S	0.773013	0.180315	0.476664
HLA-A1101	ILCQAVLPR	KGRHTLLNFCFHAALTFTVFAGGINRTKYP	QRRGPLYHLWGHGCHEHQELRDRGRGHGVL	0.522775	0.430426	0.476601
HLA-A0201	ILQPFQVA	AVDPLDSTSRIMDPNIVGSEHYDVARGVQK	EVFTGHMGKLVPLKETIKGFQQILAGEYDH	0.942853	0.0102817	0.476567
HLA-A0301	RTAAPARW	ASRVLAASTTWTTARAAPALTAARVWRAAA	ASAAATAASARTRAPRAPVLTAAAATPTSP	0.905249	0.0478153	0.476532
HLA-A0201	ALFPAAPAPG	PQARRAGGGDARCLWEACLPHWPQPRLSTL	LEGPLY	0.830057	0.122895	0.476476
HLA-A1101	LLVILPPR	ALSQEITRDFNLLQVSEPSLENKVQRRKKI	GSCCRSIVEDHISAFCLHIGIQIRVCCVCV	0.937637	0.0152575	0.476447
HLA-A0201	WLPSHGAVAA	SGVQGHPQQGFPSFHHQRLASCFPKPGVSL	HRGLPWGACCSSSWFCCCCSAQVWELGWGF	0.406134	0.546449	0.476291
HLA-A0301	SLTEIWLMIQK	QPKNNFKCKCFRVSVGEIVTRNQQMSGKEN	NSFKI	0.769594	0.182914	0.476254
HLA-A1101	LFLQQLGK	RPERLYIQVFLKKDDSVGYRALVQTEDHLL	VVLWSREESLAEVVCLEMVDLPLTGAQAEL	0.946607	0.00588244	0.476245
HLA-A2402	FLYPVHML	VILHLLSQLKLGMDLTRVSLVCWSMEKSTH	GQF	0.899777	0.052673	0.476225
HLA-A0201	SLTMLPML	SVHGSDEHGRLLRRTLMRYVNLTSLLIFRS	VLNSWPQAIFPP	0.946893	0.00554161	0.476217
HLA-A1101	PCYNFIYR	DASTDVPEKSSLFHQEKFWSGEHVWSMHAC	ETNSFI	0.947478	0.00481118	0.476145
HLA-A0301	PVAEVRAK	SQVTQELRALMDETMKELKAYKSELEEQLT	LEEQAQQIRLQAEAFQARLKSWFEPLVEDM	0.942296	0.00973458	0.476015
HLA-A1101	AAWCPRYGR	KATPRGGPRTSWTGSSTGSGCWWCTTRSCG	WWPSSTCL	0.36409	0.587848	0.475969
HLA-A1101	PVAEVRAK	SQVTQELRALMDETMKELKAYKSELEEQLT	LEEQAQQIRLQAEAFQARLKSWFEPLVEDM	0.935729	0.016189	0.475959
HLA-A0301	RIIKARDIGY	LKLRFYGHRQYLECEVFRVEGIKDNLDDIK	ILLKMEKMENLCHLCCVTLWG	0.477744	0.474115	0.47593
HLA-A0201	LLMLTPCL	VKCYLLQLSSYFMRPQLLLVLKYCYNLPFR	KLFFQLCPVIQYWLKPPKLIKLVLQCCISL	0.94121	0.0106326	0.475922
HLA-A1101	LKIHLLLK	LNEVEQLLYYLQNRRDSLSGKGKKKKNQAS	EWRLMKLLTLMTWMNILSYYMKIFLTKFGV	0.947073	0.00466259	0.475868
HLA-A0101	LLCEIDPYSY	SIRLVKRCTKPDRKDCHGNSNRICYNGIHW		0.279042	0.672622	0.475832
HLA-A1101	IAEAHPQFSK	TDGGSPVPARRAIEMAQHGQSKAMFSKSLD	EDRSRSISGASSGLSTSPLSSPRPIRKLVL	0.633308	0.318301	0.475804
HLA-A2402	PWIDLRVL	DVRVTRNLRQDEKKTKTKTKTEELPLSSVT	HPQEKQASMTPPMLLGNPFLLPPNEIGSHS	0.944241	0.00732919	0.475785
HLA-A2402	VKFQKITFQF	QTTQPVYNAPRACFQGPLLIPPLRFLIMRL	NLHILSLKHLVTLRLNLCLVQTQSQHPLTL	0.844049	0.107406	0.475727
HLA-A1101	ATAGRARRR	VLAQAPAALADVLEGDSSGPRFSRAHRGRR	PHHPLPRPLPAATAEPPGCAGLSAGQVDFP	0.74136	0.210087	0.475724
HLA-A1101	VFKLHIINK	GKVKIFEKMDHKARLQRMQELQEAQNARVI	SFK	0.535762	0.415619	0.47569
HLA-A0301	LVHTEALLQWK	FTITRLNPATEYEISLNSVRGREESERICT	APVGEVENYVIVLTHFAVAGETILVDGVSE	0.929811	0.0215644	0.475688
HLA-A0301	LLPSFHLR	PGEDPRVTRAKYFIRDEFLDQHCQWRWASL	CGH	0.913205	0.0381132	0.475659
HLA-A0301	FLTSTLQH	TLYINLISILYHQLGEIPADFFVDIVSQDN	CRGCHPEKES	0.940177	0.0111248	0.475651
HLA-A0201	SQHPLTLL	QKITFQFNLHILSLKHLVTLRLNLCLVQTQ	LVKCYLLQLSSYFMRPQLLLVLKYCYNLPF	0.938623	0.0125336	0.475578
HLA-A0201	LLPKQNHL	MF	WVFPEKPVPAPKASWLEETRPNPFAALTGG	0.92547	0.0254653	0.475467
HLA-A0201	KIDKFFKLQV	LKVMGFGLYLMDGNVSNIYKLDAKKRINLS	VPLFGDMQIELARYIKTSAHYEENKSKWTC	0.866327	0.084606	0.475467
HLA-A0301	RIKWTKVVR	GSVQAALAELVALPCLFTLQPRPSAARDAP	GIEDEQDLVPLEVTGVVFHYRSARDRYALT	0.501339	0.449565	0.475452
HLA-A0101	HTEQHWTL	AAHSAVAMGKHVYIFGGMTPAGALDTMYQY	LKFDTLLPPGRLDHSMCIIPWPVTCASEKE	0.793281	0.157604	0.475442
HLA-A1101	QLLGRLRK	GKGAKGMLVSTEARLREGTGVPSPAPRTSC	AGTARAPECPADPGLGR	0.940157	0.010282	0.47522
HLA-A0301	CTAQKAVGK	KNWAKAAAFVTSPPLSPDPTTPDYLTSLLA	DNFTLIPEGVNGIEERMTVVWDKAVATGKM	0.454699	0.495699	0.475199
HLA-A0301	SLPDVRLEGR	IPKDDQEKMKELFKINQFNLMASDLIALNR	SRSVAQARVQWSDLSSLQAPPPGFTPFSCL	0.623386	0.326866	0.475126
HLA-A0301	ILTTVVQGR	FVGAWLGALPIPLDWERPWQGAWYCEMSNL	FYSHFIH	0.699501	0.250717	0.475109
HLA-A1101	PADPGLGR	GTGVPSPAPRTSCQLLGRLRKAGTARAPEC		0.917016	0.0330192	0.475017
HLA-A0101	LVPQPPEY	SDGVGLSCPGWSAMAQSQLTAASASQVQAV	LGL	0.913236	0.0366198	0.474928
HLA-A0201	ALHLYDTIVL	KSTVGVDFALKVLQWSDYEIVRLQLWDIAG	SGCLCLCYYV	0.634031	0.31577	0.474901
HLA-A0201	AQTGVSQL	AQAPAQSQFLPQNQFPSSSGAMSVGMGQPP	SQAAASIDNRVPTPSSVASAETNSQQPGPD	0.942908	0.00689244	0.4749
HLA-A0301	EMALLPHLRK	SNGVERAGPEQELTRLLEFYDATAHFAKGL	HSFLPVL	0.469085	0.480685	0.474885
HLA-A0301	VSGAVTVR	SLEPASLEGGRRVPGRAPENCAVAFSAETR	PASRFISDAG	0.934109	0.0156548	0.474882
HLA-A0301	LLLLSWIK	KVMPYVDILFGNETEAATFAREQGFEKVKS	TRKKLLIPMELEMHLLEVFCLNWSLTSL	0.945418	0.00430692	0.474863
HLA-A1101	AGWTWRIWR	MVSLRLRSNWTLAP	KM	0.577538	0.37213	0.474834
HLA-A0201	SVAVPTTI	ELRALQTLSLGGNQLQSIPAEIENLQSFLF	CGVQ	0.893819	0.0558162	0.474818
HLA-A0201	TLALFPAA	VLPQARRAGGGDARCLWEACLPHWPQPRLS	PAPGLEGPLY	0.942358	0.00725008	0.474804
HLA-A2402	YFIPSTVV	LEFGLGGSSMSTHLRLLVMFIMSAGTAIAS	SPFAMIAFLSLDSSLQGLHSVSVCIGFTRA	0.884048	0.065522	0.474785
HLA-A0301	SQTPGLQR	EEGGWWEGTLNGRTGWFPSNYVREIKSSGW	SSCPGLPKCWDYRGEPPCPGFISLNELHTN	0.871414	0.0781407	0.474778
HLA-A1101	SSGPRFSR	MAQLFLPLLAALVLAQAPAALADVLEGD	AHRGRRATAGRARRRPHHPLPRPLPAATAE	0.831757	0.117795	0.474776
HLA-A0201	YQQAQAQL	GSHLPPLYLDGHVFASQPRLVPQTIPQQQS	GLRGGLPVSQSQEIFSSLQPFRSQVYMHPS	0.940406	0.00898751	0.474697
HLA-A0301	SYTALNQK	ACIQLLCVCRLDWANGYYRQQRKLVEEIGW	NWGKKYPTCNSPKQSPINIDEDLTQVNVNL	0.930221	0.0190664	0.474644
HLA-A1101	MAEKNVEK	VGWKYQAVTATLEEKRKEKAKIHYRKKKQL	KIDKYTEVLKTHGLLV	0.890169	0.059005	0.474587
HLA-A2402	AFGGKKTLAF	ECNKCDDKKERSLLPALRAWCRTIAGDLVW	CVTKVFMLFVSHLSGLMFFNL	0.632159	0.316918	0.474538
HLA-A0201	AATPFQSV	KVAQMPQEEVELLPPAPKGKGRKPAAGAQS	PPTVSQTPVIAATPVPTITANVTSVPVPPA	0.937012	0.0120593	0.474536
HLA-A0201	LLRFPDQL	IVLEGVDRAGKSTQSRKLVEALCAAGHRAE	KSANF	0.93805	0.0110098	0.47453
HLA-A0201	VILPKAQL	LPQQGPQCRPSQCCPLTAPAEVEWPWSPHQ	PSLSYSFSSPCSSGSP	0.942495	0.00648857	0.474492
HLA-A1101	TACCCHLAK	HYQWKRVGTLTQDVQRFSEVRSACVDTACL	GNVV	0.370307	0.578666	0.474486
HLA-A0301	SVFFPPCSQH	MLQDLSA	RTLGT	0.557552	0.391366	0.474459
HLA-A0101	AQDISRLR	EHVQTRLREIQPCLAESRAAREKESFNLKR	RKLEKQRKVEVYADADEILQEEIKEYKARL	0.895761	0.0531228	0.474442
HLA-A0201	LMQQVERM	WYNPHPCNPDSDVVENNFTLLNSFWFGVGA	ESPIDSADDLAKQTKIEYGAVEDGATMTFF	0.942567	0.00631054	0.474439
HLA-A0101	LSLFTAKY	SAKSLRGRDSTRKQDASEKDSVPMGSPAFL	CTRGRSWAAGREQQMERSLLIVLISWKTTV	0.917309	0.0315219	0.474416
HLA-A2402	THHRSGDLFKF	AVIMCHRLATPLLLGNTEKPLGFYWRVAAS	CHPTHHLQVPGREQWRGQARHQIRAPRRSH	0.632273	0.316552	0.474412
HLA-A0201	NLLSSALLFDA	IHANASMSHTILLKAAELGMVSAYYTYIFT	VYAVVTAVQELNRSQEIGVKPLSCGSAQIW	0.909847	0.0389537	0.4744
HLA-A1101	GDAFFKRLK	EYEGPEHVNFYVEYGVAGSKKQFHYPIFNL	TFLRIYYGSS	0.815925	0.132831	0.474378
HLA-A0301	AVFGTVLL	PQIEPANQELSSNIVEVVQSSPVERPSTST	CQSVHVKRKRIAP	0.935694	0.0129343	0.474314
HLA-A0201	AVSEMELV	SADAVCFDVDSTVIREEGIDELAKICGVED	SRLQERNVQVFLISGGFRSIVEHVASKLNI	0.937518	0.0108846	0.474201
HLA-A1101	AVDWLLCSFHK	AAGVPQAGLVTMVIVLSAVGLPAEDVTLII	IPPACSSCQQSASIKMDPLLCSVPSLPVFL	0.788234	0.160118	0.474176
HLA-A0301	PLLIPPLR	RQQDLVSTVNVVYSQTTQPVYNAPRACFQG	FLIMRLVKFQKITFQFNLHILSLKHLVTLR	0.940582	0.00761182	0.474097
HLA-A0201	NLTETSEAVWL	SPLSISTALAFLSLGAHNTTLTEILKGLKF	RGLCH	0.904926	0.0431476	0.474037
HLA-A1101	PLRFLIMR	VSTVNVVYSQTTQPVYNAPRACFQGPLLIP	LVKFQKITFQFNLHILSLKHLVTLRLNLCL	0.94477	0.00329723	0.474034
HLA-A0301	RTSSLPLLAL	EGLMSMPSLPPRRLWMAPPGNCGVMAAGLS	PRLWARSSLS	0.904872	0.0431799	0.474026
HLA-A2402	SLAPQPLGF	PCSLLSLCNPTRSSEARNPARYCRPLIRSP	RTPSST	0.609936	0.338105	0.47402
HLA-A1101	AGEADIRR	ITLLSAYMLAELILSTWEGGYNLQCQDLTS	TN	0.93367	0.0143581	0.474014
HLA-A1101	KVCVGQLWR	TWRPARPWPLPPPPQVRAGAGLWGFGVGWC	EQKPSGRAVNCVLLAAGLRAPGGPDRWWPG	0.426045	0.521959	0.474002
HLA-A0201	RLWDCSWPRA	SSQCTPTAQAPCPRPRRASGPGTLSATFCL	WPALRSCWSTCAAVATPRMLGLACWLGPRS	0.277901	0.670017	0.473959
HLA-A2402	VFNQDSFEHAL	PGFVLEGSSLLTCYSRETGTPIWTSRLPHC	EGEFQNEKKKSSINQTNSTKQGQVFEYLYL	0.825554	0.122325	0.47394
HLA-A0201	FLYPVHMLG	VILHLLSQLKLGMDLTRVSLVCWSMEKSTH	QF	0.674709	0.273043	0.473876
HLA-A0201	RQVWLTTL	VFLQFRLNKSSEDFSAIDYLLFSSFQEFLQ	TRGQLPKKVLNCFLWSLNGKILSSRKSKI	0.923178	0.0244544	0.473816
HLA-A1101	GLGNGHYRKK	MGECAGGRVHLAQRL	MNVPRPQTASFPALFPPRLASPAPRPLVSG	0.719181	0.228346	0.473763
HLA-A0301	DTDRGYYR	QFVLQLRPSLRGALLSLLDHYEWNCFVFLY	GYR	0.850837	0.0966298	0.473733
HLA-A2402	PYHRSSAQPHF	SYGNQHPHPMQSQYPALPHDTAISGPLHYA	PDGTLFDEQYSQTASYPSHSPLARGALSQH	0.843805	0.103605	0.473705
HLA-A0101	VEDHISAF	SEPSLENKVQRRKKILLVILPPRGSCCRSI	CLHIGIQIRVCCVCVCV	0.861295	0.0860473	0.473671
HLA-A0101	FLLPKQNHLW	M	VFPEKPVPAPKASWLEETRPNPFAALTGGS	0.842944	0.104347	0.473646
HLA-A0301	RLKVQKELVRI	FTIHRAKFIQSQDYQCSALMGGRKVMSISI	RGEAAQIVCSASSVDVNFDVFLQHNNTKLA	0.876157	0.0710641	0.47361
HLA-A0201	MSGIIHTL	YVREKVIDFSKPFMTLGISILYRKPNGLVL	ATLTQTWWKTILPC	0.909293	0.0379181	0.473606
HLA-A0201	QVFEYLYL	QDSFEHALEGEFQNEKKKSSINQTNSTKQG	DT	0.925299	0.0215688	0.473434
HLA-A0301	RLGVSIDPLR	MASNFNDIVKQGYVRIRSR	VAVRRFDCLSLEPASLEGGRRVPGRAPENC	0.795516	0.151311	0.473414
HLA-A2402	GFATTQTPLW	WDLPEPRSRASKIRVHSRGNLWATGKAEGA	LLGEVEAPRGGRLSVFPLQERKRGRDEELF	0.608085	0.338582	0.473334
HLA-A0201	FVVSSPRGLGI	SPASPPPGRPPRRGRQVGAEGRVRLGGGEG	QGRGAGRGEGEGPRPAPERRKPAGLAGCRP	0.764983	0.181591	0.473287
HLA-A0301	RIGVSGRK	LQARRGTAAGTSGAPNRSQLSSLTFPAQLR	PGAGGRLGPGSRTCAPRCLPRARRGPGAHP	0.920841	0.0257141	0.473277
HLA-A0301	GTTDQVPR	MASGRRGWDSSHEDDLPVYLARP	QKYGGMFCNVEGAFESKT	0.920691	0.0258558	0.473273
HLA-A0301	MMEPGVLR	SRLEASSSQSFGLGPHRGRLNIQAWRTAIY	SRTPIHGFRWTLGTPPASRVLSHRAGTLSG	0.922167	0.0243258	0.473247
HLA-A1101	LGTPPASR	LNIQAWRTAIYMMEPGVLRSRTPIHGFRWT	VLSHRAGTLSGGMTGSHHTRSSSAMTVGPG	0.899711	0.0467552	0.473233
HLA-A0301	SLYPSTPLPVS	MMVEWVGEEKENWPCLTYVFSC	SSFRPLILVYSNCRKTYIVNDRPPCFQFCD	0.899746	0.0463173	0.473032
HLA-A0201	FLPPKGLLYS	LKHRRTSETSISPPGSSIGSPNRVICVCIT		0.771561	0.1743	0.47293
HLA-A1101	SLSGKGKK	RKVVEECKLIHPSKLNEVEQLLYYLQNRRD	KKNQASLKIHLLLKEWRLMKLLTLMTWMNI	0.935105	0.0106794	0.472892
HLA-A1101	LSGKGKKK	KVVEECKLIHPSKLNEVEQLLYYLQNRRDS	KNQASLKIHLLLKEWRLMKLLTLMTWMNIL	0.927686	0.0180753	0.47288
HLA-A0201	LLLLPDRL	VDETLDFGGLSPSDRSHPLAICSLHPKAQH	PQSGGEPGPVGEQQPVRRPEQPSCG	0.937413	0.00819698	0.472805
HLA-A0201	SLLAGSRSHRL	MALARPGTPDPQALASVLLLLLWAPAL	PLLLRAGFPGPTLRAGHR	0.844061	0.101535	0.472798
HLA-A0201	LLLLPDRL	VDETLDFGGLSPSDRSHPLAICSLHPKAQH	PQSGGEPGPVGEQQPVRRPEQPSCGPASRM	0.937383	0.00819698	0.47279
HLA-A0201	RLPLLLRA	GTPDPQALASVLLLLLWAPALSLLAGSRSH	GFPGPTLRAGHR	0.922452	0.0230327	0.472742
HLA-A1101	SGGFQSRK	EGQNHGRQLLPARGPQHPFISEDEKQELCI	HGYEPRMFCVTTVCKKTQIQTAGRPDPGGA	0.93586	0.00952277	0.472691
HLA-A0301	SLFPKLRA	RLSKREESIAKIGKKKYQKINLDEAEGIFL	TEQMTNVGC	0.934228	0.0110294	0.472629
HLA-A0201	LLLLPDRL	VDETLDFGGLSPSDRSHPLAICSLHPKAQH	PQSGGEPGPVGEQQPAHPPPSDPSWPHSLL	0.936922	0.00819698	0.472559
HLA-A0301	VLEGMVVR	NAGKDTNGSQFFITTVKTAWLDGKHVVFGK	KVESTKTDSRDKPLKDVIIADCGKIEVEKP	0.909617	0.035472	0.472545
HLA-A0301	RVGNFFSSSTR	WDIMEPVTYFITFANSMVFFAYFIVTRQLL	NQSNSTLMCSNTTS	0.669097	0.27593	0.472514
HLA-A0301	GTNPTLIV	TLMMSGDKGISAFPESDNLFKWVGTIHGAA	P	0.937061	0.00793348	0.472497
HLA-A0301	TLRVQLGR	ENPAWLPLYGSVCCRLAAQPLCMTQPTASG	CRTGHKCMEF	0.928409	0.0164485	0.472429
HLA-A0101	LTDQTGNL	ICEKTVLKRVLKELWKLVMNTMEKTIVLPP	LRKHGKGLEKGRVKLPSHSDGTQMIFNAAK	0.846565	0.0982493	0.472407
HLA-A0101	ASAGSGAGDGY	LQILIALLGFVCGCQVVSVFTEEEDSCEYG	RGGSSESVPSGARRETSPLGRDLTPSRALL	0.310788	0.633942	0.472365
HLA-A0301	RISLEGLLKSR	LNVTSTWNLASPLLSVSVDGTQRTVQVSVV	ILVSTCVANT	0.87709	0.0676289	0.472359
HLA-A0301	RLATPLLLG	NMKEQGQALREFFDSLNEAIMRLVAVIMCH	NTEKPLGFYWRVAASTHHRSGDLFKFCHPT	0.924543	0.0198441	0.472194
HLA-A2402	KLEKVTYFF	NTEQAAPSGLRSQVQFNVEVLCQELTANIV	PVYGGSHSSACWLP	0.545776	0.398527	0.472152
HLA-A0301	QQQLLHSK	MSGRGDGG	FLAGFVCHIEKNEVETNADTFCLYGVFLFL	0.93396	0.0103204	0.47214
HLA-A1101	EPILGLVK	GTLTPKQPALREGKKKKFLPYRQSRQPHCQ	LPTLWVIC	0.939167	0.00504499	0.472106
HLA-A1101	AGFPGPTLRA	LASVLLLLLWAPALSLLAGSRSHRLPLLLR	GHR	0.920524	0.0236682	0.472096
HLA-A0201	SLLFHLLPT	LFLVPFCVICLPDRHDFNIFVHIPYLIHKC	LPLVICT	0.357899	0.586281	0.47209
HLA-A0301	CSNGKLPLK	TNHEDGSPVNEPNETTPLTEPEYVAWSAHL	EEDGKEALNPETIEIKVSNDIIQSKEDDSK	0.412177	0.531888	0.472032
HLA-A0201	KLWERTVPTVT	KDINTSELSFHCPQQPQWCGFHTPLLISFS	TSHCPRKYLTNWRTTSKKLIRQHGIYYIVG	0.786585	0.157058	0.471822
HLA-A1101	FAREQGFEK	PFISQFYKESLMKVMPYVDILFGNETEAAT	VKSLLLLSWIKTRKKLLIPMELEMHLLEVF	0.36646	0.576975	0.471717
HLA-A0201	FPALFPPRL	GGRVHLAQRLGLGNGHYRKKMNVPRPQTAS	ASPAPRPLVSGLFFLGERRWRWGGTWRRGR	0.632316	0.311094	0.471705
HLA-A0301	TLATLTQTWWK	IDFSKPFMTLGISILYRKPNGLVLMSGIIH	TILPC	0.880914	0.0624655	0.47169
HLA-A0301	YSRDTWLK	LYALKRHLLKYEAIYPETAAILGYCRGEAV	KARVVRLGEVPYKMVKGFSNRARKARLAEP	0.903157	0.0402186	0.471688
HLA-A1101	IILTQLLR	AHSEAKTSGLLWAGLALLSIQGGALAWLTW	VGNFFSSSTRNQSNSTLMCSNTTS	0.935131	0.00820322	0.471667
HLA-A2402	KIDKFFKL	LKVMGFGLYLMDGNVSNIYKLDAKKRINLS	QVVPLFGDMQIELARYIKTSAHYEENKSKW	0.872827	0.0704145	0.471621
HLA-A0301	EVAAVKQL	TQTENRLIGHQEAFMIGDGTVELKKYQSKQ	EESKTKIENLLDWLSNVDKDSERAGTKHKQ	0.926148	0.0170725	0.47161
HLA-A1101	SVPVASNR	MSGGESIRQPINWADDV	R	0.898145	0.0449134	0.471529
HLA-A0301	ALFPPRLASP	RVHLAQRLGLGNGHYRKKMNVPRPQTASFP	APRPLVSGLFFLGERRWRWGGTWRRGRVPD	0.936715	0.00630846	0.471512
HLA-A1101	NTNTAEKQTK	GTSPFAYDYDLTHIVAAYQERNGRLMENET	EKAF	0.602598	0.34036	0.471479
HLA-A0201	LLKSRILV	WNLASPLLSVSVDGTQRTVQVSVVRISLEG	STCVANT	0.933577	0.00924958	0.471413
HLA-A0201	FVHIPYLI	TGISNQVSHLFLFLVPFCVICLPDRHDFNI	HKCSLLFHLLPTLPLVICT	0.935522	0.00700017	0.471261
HLA-A0201	VPFASDTILKV	LNITPELVPAQDLVCDNASWEQNTNHGAAG	SFN	0.79284	0.149673	0.471257
HLA-A2402	IWRKHPSSW	THQPLLSPRGPTSCKTTASPSSSRWPLACS	PSPAASCAAPSIPWAL	0.31411	0.628376	0.471243
HLA-A0101	VPEAWRSGLVY	M	LTTDSRRSDPLLKKPGAASPLASRQNTLRS	0.854465	0.0880211	0.471243
HLA-A2402	QFVQSSTF	TNASETPATRMSIIQTDNFPAEPNYMGSRQ	KDPERASLRDSGHGDSDQADSDQDTNKGSC	0.921827	0.0206213	0.471224
HLA-A1101	GLGNGHYR	MGECAGGRVHLAQRL	KKMNVPRPQTASFPALFPPRLASPAPRPLV	0.865377	0.0770253	0.471201
HLA-A1101	TNIREYNK	LGNVSEFQRVVEVLQDSVDFDIDVNASVFE	AIRNYTRFDDWYLWVQMYKGTVSMPVFQSL	0.931122	0.0112707	0.471196
HLA-A1101	TMVGHAWR	AGTSVQAQPVLPTDSASRGGVAVVPASAPA	RRKGSAAYVCLAMGGTCAMLASASATPAGT	0.935175	0.00717226	0.471174
HLA-A1101	VGQSAFADFGK	TSTFQFEIWENLDGNFSVSTILEKPQNMMV	IW	0.761939	0.180303	0.471121
HLA-A1101	GEFQNEKK	CYSRETGTPIWTSRLPHCVFNQDSFEHALE	KSSINQTNSTKQGQVFEYLYLDT	0.917513	0.0244965	0.471005
HLA-A1101	FLWSLNGK	LFSSFQEFLQRQVWLTTLTRGQLPKKVLNC	ILSSRKSKI	0.873228	0.0686769	0.470953
HLA-A0201	LLLAIMSA	LFTSLAFMLVEGNFVLFCTYTLGFRNEFQN	VPFLILVALMESNLIITYAVAVAAGISVAA	0.926628	0.0152582	0.470943
HLA-A0201	SAVNLYSL	FPLLFTAPEKKNLFLIGWKLSTCLAWGLWK	SPPGR	0.935477	0.00625347	0.470865
HLA-A0301	RLKTFLRI	HVNFYVEYGVAGSKKQFHYPIFNLGDAFFK	YYGSS	0.927934	0.0137084	0.470821
HLA-A0201	VVPALPGL	EGARPPPERVLALSFRAPQVQSCTPRAREA	PHGARPPSRGLGAARPR	0.921133	0.0205012	0.470817
HLA-A0201	RLKVQKELVRI	FTIHRAKFIQSQDYQCSALMGGRKVMSISI	RGEAAQIVCSASSVDVNFDVFLQHNNTKLA	0.819776	0.121681	0.470728
HLA-A0301	LPSPGTVR	PQKGATEPQAGFRCPQSPRATGIATDPYRD	A	0.860013	0.0813921	0.470703
HLA-A0301	ALMQQVER	EWYNPHPCNPDSDVVENNFTLLNSFWFGVG	MESPIDSADDLAKQTKIEYGAVEDGATMTF	0.921947	0.0194309	0.470689
HLA-A1101	GEGSFQRK	SGLLVRLWREGAPGPWRPYIESGRTAGCLG	GIRR	0.903257	0.0380179	0.470637
HLA-A0101	CTFGHDRY	AIKPFDHYDFSRAKIACNLAWLVAKAFGTE	PHDGLYCRNGQYRKSNCVCSAVFSFFSSHR	0.752535	0.188722	0.470629
HLA-A1101	IYGQAKMK	VFHISCFRCSYCNNKLRATMMKALGTDHTR	TKRFWRDQPSLQMQGRPLTAQG	0.935656	0.00554883	0.470602
HLA-A1101	CVTTVCKK	HPFISEDEKQELCISGGFQSRKHGYEPRMF	TQIQTAGRPDPGGAPERGPDAPGRSQAAVH	0.902923	0.0382143	0.470569
HLA-A2402	FWKTGFIIMGF	SCASLGRVSSKVFFTLFALLGFFICFFGHR	FFYILITRLTPIKYDVNLILTAVTGSVGGM	0.666317	0.274671	0.470494
HLA-A0301	LQNRLSQK	ISERNWSQEKLQLVERLQGEKQQVEQQVKE	AADPWVLKHSELEKQDNSWKETRSEKIHDK	0.91659	0.0243738	0.470482
HLA-A1101	YILLKMEK	QYLECEVFRVEGIKDNLDDIKRIIKARDIG	MENLCHLCCVTLWG	0.934039	0.00688081	0.47046
HLA-A1101	VCTVSYQR	RATSSTTDSSRAVSEMAVLTPFERVRRDPP	F	0.936243	0.00455833	0.470401
HLA-A1101	MMEPGVLR	SRLEASSSQSFGLGPHRGRLNIQAWRTAIY	SRTPIHGFRWTLGTPPASRVLSHRAGTLSG	0.906255	0.0343738	0.470315
HLA-A2402	PWSPHQVI	KIILEELPQQGPQCRPSQCCPLTAPAEVEW	LPKAQLPSLSYSFSSPCSSGSP	0.935133	0.00538621	0.47026
HLA-A1101	TLDEIQSLKR	SKFLLEDAIPSSDFTSAWSTNHHLASIFDF	CRLHRRCQHLWLCLHQPLL	0.654018	0.28648	0.470249
HLA-A0301	AIMSAVPFLIL	SLAFMLVEGNFVLFCTYTLGFRNEFQNLLL	VALMESNLIITYAVAVAAGISVAAAFLLPW	0.934643	0.00577133	0.470207
HLA-A0201	ILEKGLKI	KARYTVRSFGIRRNEKIAVHCTVRGAKAEE	LETLVLGSRNTSIWVSNMTQALVSTAWTSM	0.903675	0.0363646	0.47002
HLA-A0201	LSLKHLVTL	QGPLLIPPLRFLIMRLVKFQKITFQFNLHI	RLNLCLVQTQSQHPLTLLLVKCYLLQLSSY	0.655829	0.284118	0.469974
HLA-A0301	GTDHTRIY	LLANQQVFHISCFRCSYCNNKLRATMMKAL	GQAKMKTKRFWRDQPSLQMQGRPLTAQG	0.905304	0.0346065	0.469955
HLA-A0201	AAYVHFTL	RFADLSHNRPTGGRSVLWMRPIALEMCRII	ISRGI	0.911401	0.0281715	0.469786
HLA-A1101	KVDKCYKCIVK	VTKYCLICVKDSYTDFHIDSGGASAWYHVL	QGQTLFIPSGWIYATLTPVDCLAFAGHFLH	0.718063	0.221421	0.469742
HLA-A2402	TAPEKKNLF	SLLSVGKAGDASIFLILTTTGHYSLFPLLF	LIGWKLSTCLAWGLWKSAVNLYSLSPPGR	0.667534	0.271812	0.469673
HLA-A0301	LLWGGKGHR	PHQKKQTRASVVIPVTGDSEGATVQVKFSE	RLFHHSLLLRMSSLLSNALLPADTS	0.519129	0.420143	0.469636
HLA-A1101	AAKVLTRR	HVDQRSREVLQMWSVLQDGPISRVIVFSLS	GNPSTLGGRSGRIT	0.919802	0.0193374	0.46957
HLA-A2402	LLIPPLRFLI	QQDLVSTVNVVYSQTTQPVYNAPRACFQGP	MRLVKFQKITFQFNLHILSLKHLVTLRLNL	0.928068	0.0109955	0.469532
HLA-A0301	STCAAVATPR	SGPGTLSATFCLRLWDCSWPRAWPALRSCW	MLGLACWLGPRSRQSTHSRMHSTT	0.060763	0.878292	0.469527
HLA-A1101	VAIVVWDCIPK	PRTGVKEAVTTLIASGVSIKMITGDSQETA	LPSQSQEKK	0.810235	0.128804	0.46952
HLA-A1101	SVHVKRKR	SSNIVEVVQSSPVERPSTSTAVFGTVLLCQ	IAP	0.932113	0.00680646	0.46946
HLA-A1101	SAAATAASAR	TWTTARAAPALTAARVWRAAARTAAPARWA	TRAPRAPVLTAAAATPTSPASSALALPATW	0.72865	0.210187	0.469419
HLA-A0201	RLSAQMLV	MPKRKPKRRSA	PVTPEVKPKRTSSSRKMKTKSDMMEENIDT	0.927629	0.0111736	0.469401
HLA-A1101	TGGADAPSVSK	AFPSSLIQANVTVGTCSGFCSQKGSRAKRT	PTRVAGGRLRCLIQPSC	0.754407	0.184282	0.469344
HLA-A0201	YLIHKCSLL	QVSHLFLFLVPFCVICLPDRHDFNIFVHIP	FHLLPTLPLVICT	0.118593	0.820065	0.469329
HLA-A0201	RLPPVSLVRT	SAKMLMFVNISPLEENVSESLNSLRFASKV	RGWL	0.535279	0.403301	0.46929
HLA-A0301	YLNSIPNL	YHSCKPHATAGPLYSDNSNISRYSEKEKGT	ASIHNRFLDNVFLGDRRVFPDIILE	0.926172	0.0123862	0.469279
HLA-A2402	LYTSLRWF	RCPFILPDNDEVIYGGLSSFICTGTVPGGS	CFLV	0.909945	0.0284911	0.469218
HLA-A0201	AQLRRIGV	WDTGLQARRGTAAGTSGAPNRSQLSSLTFP	SGRKPGAGGRLGPGSRTCAPRCLPRARRGP	0.901485	0.0369102	0.469198
HLA-A0201	VPYMVTNV	MDGFYDQQ	SDQFESCCL	0.862367	0.076013	0.46919
HLA-A1101	PREIVSRK	EVVNIQTWINKPDVKHHFPCKEVKESGHMF	GLAYIQSRQALNSVVKITSKKKHPELITFK	0.934415	0.00391993	0.469168
HLA-A1101	GSLQLPPPRF	NPNEPWVICSVSEDNIMQVWQMAGVQWCNL	DRFSCLSLLSSWDYRCVPPCLANFFVFSVE	0.90863	0.0296765	0.469153
HLA-A2402	IIILLVVLF	SQGNMQSCSAEALLLPAGLSTGALIAILLC	AALKRQRKKEPLILSKEDIRDNIVSYNDEG	0.813582	0.124633	0.469108
HLA-A1101	SWIKTRKK	YVDILFGNETEAATFAREQGFEKVKSLLLL	LLIPMELEMHLLEVFCLNWSLTSL	0.928948	0.00916881	0.469059
HLA-A0201	LLAPMLVM	YPVPQREMDRRKGDRTLPVRFGNVEAPWRL	FFGRQLHTLFLVALVMSSTRTTGDWQKFGW	0.923371	0.0144802	0.468925
HLA-A0201	IIHTLATL	EKVIDFSKPFMTLGISILYRKPNGLVLMSG	TQTWWKTILPC	0.925192	0.012533	0.468863
HLA-A1101	KTTASPSSSR	PEADGQPAHQSPGPDPTHQPLLSPRGPTSC	WPLACSIWRKHPSSWPSPAASCAAPSIPWA	0.367554	0.570156	0.468855
HLA-A0201	YLASYVDHFWL	VVGFCLLVMLFLLKLARHSKFGMKGKKGCV	MTNANYH	0.914071	0.0236318	0.468852
HLA-A0201	LLQGTFSFI	CALGAALSARGPVYTEQPGAPAPDLPLPDG	IETWREELGDQIGGPAWSLLARVAGRRRLA	0.155573	0.782116	0.468845
HLA-A1101	AAPQESGSPR	HRVRESGHKGKSSCFPATKSSCHGCHSQQS	TYQV	0.699503	0.237921	0.468712
HLA-A0201	RLSAQMLV	MPKRKAAGQGDMRQEPKRRSA	PVTPEVKPKRTSSSRKMKTKSDMMEENIDT	0.92623	0.0111736	0.468702
HLA-A0301	PVHPGTQR	IAQVLEGRQQLAHLKMSLSLEVATYRYETS	HTHMLGQTTWLKGTRGVGDGNSAATGFCDS	0.913139	0.0241162	0.468628
HLA-A0201	RWLEHLRLLRV	VAGENLLNAASKLLGQNWVQNAFDGSCNFF	IGKTTELATF	0.904377	0.0328259	0.468601
HLA-A1101	DSSGPRFSR	MAQLFLPLLAALVLAQAPAALADVLEG	AHRGRRATAGRARRRPHHPLPRPLPAATAE	0.412545	0.524619	0.468582
HLA-A2402	LYSRQIAI	IKKEPQSPRTDPALSCSRKPPLPYHHGEQC	KSPAPGALGQSPLQPFPRAEQRNFLRSSGT	0.918415	0.0187294	0.468572
HLA-A1101	AVFISQGR	GASASSAPPAQEEGMTWWYRWLCRLSGVLG	LPSGLRLPPC	0.902869	0.0342692	0.468569
HLA-A1101	LLPSFHLR	PGEDPRVTRAKYFIRDEFLDQHCQWRWASL	CGH	0.896987	0.0400884	0.468538
HLA-A0301	RLSVFPLQE	WATGKAEGAGFATTQTPLWLLGEVEAPRGG	RKRGRDEELFL	0.850621	0.0863407	0.468481
HLA-A0301	VSIFIYKR	QRKLVEEIGWSYTGKHITYIMRFSRNFYCF	KLCSTTHHVNLAKWIVRLINRYIKYKTISY	0.91267	0.0242191	0.468445
HLA-A0301	LICTLLHFK	QCCISLYQILLQVKTCCTLHLYQFLMCRLL	V	0.351801	0.584844	0.468323
HLA-A1101	LIFPKACYSRK	MAAGGSDPRAGDVEEDASQ	SFISLSWPVWPTFAQRLLRSPRL	0.833487	0.103064	0.468276
HLA-A0201	SMTPPMLL	KTKTKTEELPLSSVTPWIDLRVLHPQEKQA	GNPFLLPPNEIGSHSCQSFDSLGVMPTLLP	0.924549	0.0119878	0.468268
HLA-A1101	VWAFGGKK	FSECNKCDDKKERSLLPALRAWCRTIAGDL	TLAFCVTKVFMLFVSHLSGLMFFNL	0.929264	0.007026	0.468145
HLA-A0301	SVHKVIERR	GFKRAFIITGQTYTRKVDIEVLSVLASLGA	IRQELPFMATENIIMAMVKAGGSRQVQRFL	0.390986	0.545182	0.468084
HLA-A0201	FVSHLSGL	AWCRTIAGDLVWAFGGKKTLAFCVTKVFML	MFFNL	0.92877	0.00730389	0.468037
HLA-A0301	LVYLTTDSRR	MVPEAWRSG	SDPLLKKPGAASPLASRQNTLRSCDPVFYR	0.901964	0.0340534	0.468009
HLA-A1101	AEGIFLSLFPK	KNARDPRLSKREESIAKIGKKKYQKINLDE	LRATEQMTNVGC	0.881039	0.0549759	0.468007
HLA-A1101	SGLPQPRR	MVPEAWR	RAATIRLRPCNRDADNQGSAGLRGHQTP	0.924147	0.0118628	0.468005
HLA-A2402	VQWHDPGFTPF	CVTSSHWDRPYSREVAAFPLTESRSVAQAG	SYLSLPLGLQAPATMPG	0.837456	0.0982822	0.467869
HLA-A1101	TAGGTGRFVLR	AQPRTGAPARRPRPRPSFPVSLRSAAPPTG	PGESGAGGGGDAWDTGLQARRGTAAGTSGA	0.893207	0.042502	0.467855
HLA-A2402	DYILPILLFC	QSKTNAIPLTCPLAVLTSALCSVVIWWIVC	LDGFRTQ	0.924754	0.0107709	0.467763
HLA-A1101	LPSTVLRR	QNWPRANITLQLSCTRAMCVSATTQAATPA	STMGNSTPLSWLPLTRW	0.927568	0.00795262	0.46776
HLA-A0301	SVHKVIERR	GFKRAFIITGQTYTRKVDIEVLSVLASLGA	IRQELPFMATENIIMAMVKAGGSRQDCHEK	0.38999	0.545182	0.467586
HLA-A0301	STTWTTAR	CSHAAMADSAWTWATPCAAAAAPASRVLAA	AAPALTAARVWRAAARTAAPARWASAAATA	0.910449	0.0247135	0.467581
HLA-A2402	PQLLPVHF	EPSSSADAGEFRTAPGHPRSSPGPGPETAV	PQGTGPGSGSSWTPDPGGRLGGSGGKGLHA	0.920122	0.0150226	0.467572
HLA-A0201	LAPAVQEL	QFSHQFPSHDLPSVLAKFSLPVSLSEFRNP	HTYVCLMASPSEEEPRPREDDVPFTARVGG	0.919969	0.0148945	0.467432
HLA-A0101	ETWLAEGKAKF	KPTNVRKRKFINRDLAHDSEELFQDLSQLQ	ALKGGKATLEGERKEVLNLLS	0.802555	0.132252	0.467403
HLA-A0201	FVKTLTGI	LEDGRTLSDYNIQKESTLHLVLRLRGGMQI	PPDQQRLIFAGKQLEDGRTLSDYNIQKEST	0.93083	0.00394578	0.467388
HLA-A1101	SLENKVQRRK	RPTPPTCYSRMRALSQEITRDFNLLQVSEP	KILLVILPPRGSCCRSIVEDHISAFCLHIG	0.752399	0.182362	0.467381
HLA-A0201	VQHNKIRSV	PSWTRSLNLSYNKLSEIDPAGFEDLPNLQE	EGSQLKAYLSLEVLDLSLNNITEVRNTCFP	0.296723	0.63795	0.467336
HLA-A0201	TLVHTEALL	EFTITRLNPATEYEISLNSVRGREESERIC	QWKAPVGEVENYVIVLTHFAVAGETILVDG	0.557521	0.376855	0.467188
HLA-A1101	APALTAAR	AWTWATPCAAAAAPASRVLAASTTWTTARA	VWRAAARTAAPARWASAAATAASARTRAPR	0.872399	0.0618664	0.467132
HLA-A0101	LLIPPLRF	QQDLVSTVNVVYSQTTQPVYNAPRACFQGP	LIMRLVKFQKITFQFNLHILSLKHLVTLRL	0.929697	0.00446199	0.467079
HLA-A2402	DFNIFVHI	AEIVTGISNQVSHLFLFLVPFCVICLPDRH	PYLIHKCSLLFHLLPTLPLVICT	0.906592	0.0275468	0.467069
HLA-A0301	RIKKGSLDLAL	EQDFRKYEEGFDPYSMFTPEQIMGKDVRLL	EGGVDSPIGKVVVSAVYERGAAERHGGIVK	0.9243	0.00980234	0.467051
HLA-A1101	LSLFPKLR	PRLSKREESIAKIGKKKYQKINLDEAEGIF	ATEQMTNVGC	0.927321	0.00673192	0.467026
HLA-A0101	VTYFFPVY	AAPSGLRSQVQFNVEVLCQELTANIVKLEK	GGSHSSACWLP	0.823769	0.110181	0.466975
HLA-A0301	ALPPLPTV	PTNTQGKPLCPWAPPGSPYLYWGREKPSHL	AYSALLSSQGGSSCALSSSLLLLALF	0.896226	0.0375036	0.466865
HLA-A0201	LLAAGLRA	LWGFGVGWCKVCVGQLWREQKPSGRAVNCV	PGGPDRWWPGGRRGSRRPGLRSRLRARGR	0.925817	0.00778726	0.466802
HLA-A0301	SLSQGFLH	RADAESLLSLCKEGSYLVRLSETNPQDCSL	LKFARTRENQVVLGQHSGPFPSVPELVLHY	0.929398	0.00416161	0.46678
HLA-A1101	TMVGHAWR	RPSQCCPLTAPAEVEWPWSPHQVTVSPAPA	RRKGSAAYVCLAMGGTCAMLASASATPAGT	0.926728	0.00680804	0.466768
HLA-A0301	AAYLPGVCH	HGAVGVREGRVQWISMAFESVSPGSLTGCH	L	0.356131	0.57731	0.46672
HLA-A0301	PVVGSIMK	TVWATLRLYFDDTGCWDMNDSTALWWVIKG	LQSPDMGGNESSIYLRLARSTLLLIPLFGI	0.927882	0.00550282	0.466692
HLA-A1101	AQAASVRRSK	SAGLGSNSAPPIPDSRLGEENKGHQMLAGA	GSRTPSRAGTSGISGTSIKAWAWLWMTPMR	0.661692	0.271504	0.466598
HLA-A0301	LIFPKACY	MAAGGSDPRAGDVEEDASQ	SRKSFISLSWPVWPTFAQRLLRSPRL	0.90502	0.0281698	0.466595
HLA-A1101	GTARPAPAH	LLQQILSLKVVPRVGNGTLCPNSTSLCSFP	CAPRRRRCRAVGAPSLGGVPGAQPAGGVGA	0.752308	0.18086	0.466584
HLA-A1101	DEIQSLKR	FLLEDAIPSSDFTSAWSTNHHLASIFDFTL	CRLHRRCQHLWLCLHQPLL	0.914717	0.0182802	0.466498
HLA-A1101	ISRIHKVK	MMLKGITRL	TFSEACLMVRKPALELLHYLKNTSFAYPAI	0.92539	0.00752336	0.466457
HLA-A1101	NTAEKQTKEK	SPFAYDYDLTHIVAAYQERNGRLMENETNT	AF	0.69682	0.236062	0.466441
HLA-A2402	VWDCIPKL	VKEAVTTLIASGVSIKMITGDSQETAVAIV	PSQSQEKK	0.895268	0.0376018	0.466435
HLA-A0301	QTPDLVIR	SWDYRCVPPCLANFFVFSVETVSLCWPGWS	PPRPPGVLGLQA	0.919659	0.0130617	0.46636
HLA-A0201	YMAQTVEGQWL	FTTEMRYGEEPEEEPKVKTQWPRSADEPGL	EWGPWGPCSTSCANGTQQRSRKCSVAGPAW	0.78007	0.151985	0.466028
HLA-A1101	KTITAEDFR	KEMEQIVEEEEKFKKQWEEDWGSKEQLLLP	KYEEGFDPYSMFTPEQIMGKDVRLLRIKKE	0.410935	0.521119	0.466027
HLA-A2402	FYCFVSIFI	YYRQQRKLVEEIGWSYTGKHITYIMRFSRN	YKRKLCSTTHHVNLAKWIVRLINRYIKYKT	0.419765	0.51201	0.465888
HLA-A1101	IEGKELDK	GPGLVSIAVVQDGDGRREVRSPTKAPHLQL	AQEDILKHQASISELKRNFMESTPEPRPNE	0.922903	0.00859357	0.465749
HLA-A0301	AWYSRLSR	VLAEGGKTQRKWLPAVADGDERAETCWNAR	GARGS	0.918577	0.0129143	0.465746
HLA-A0101	TCDGLHRF	CESIVEPKPDGEPAATREKSARCQGPRSPK	VQAAPGPP	0.875017	0.0563359	0.465676
HLA-A0201	VLHKPVCA	PDGTLFDEQYSQTASYPSHSPLARGALSQH	FCEVRKL	0.892054	0.0392621	0.465658
HLA-A0301	ATVSWSCPR	MQPAKIA	CATSQRGWTSCRPRPSSPRRSCSLSTGALR	0.138844	0.792272	0.465558
HLA-A0301	RQQFVQSSTFK	QGTNASETPATRMSIIQTDNFPAEPNYMGS	DPERASLRDSGHGDSDQADSDQDTNKGSCC	0.51157	0.419522	0.465546
HLA-A0201	HVLPLQAA	PPPPPEPPFVARPLATSTEPEACGSASRPG	LRPDPKTQTLPCKAKLTDKPLQGTKSNPFP	0.925715	0.00519226	0.465453
HLA-A1101	PVSLVRTR	MLMFVNISPLEENVSESLNSLRFASKVRLP	GWL	0.924315	0.00637356	0.465344
HLA-A1101	ASHPETSK	VNIYPSINPPTLTAHQSNRVCNALALLQCV	TRPFEYLRLTSLGVIGALVKTDEQEVINFL	0.829777	0.100884	0.465331
HLA-A2402	QMKPPWPVW	LAQDLATVRQKLQDETNLRLEAENNLAAYR	IWRGRLSRWRRRSGS	0.601302	0.329285	0.465293
HLA-A0301	RLVAVIMCHR	SMCFGFVIGNMKEQGQALREFFDSLNEAIM	LATPLLLGNTEKPLGFYWRVAASTHHRSGD	0.446236	0.484337	0.465287
HLA-A0301	HVLKVDKCYK	KPKVTKYCLICVKDSYTDFHIDSGGASAWY	CIVKQGQTLFIPSGWIYATLTPVDCLAFAG	0.493665	0.43681	0.465237
HLA-A0201	SLLACTAQKAV	HYWSKNWAKAAAFVTSPPLSPDPTTPDYLT	GKDNFTLIPEGVNGIEERMTVVWDKAVATG	0.858084	0.0723675	0.465226
HLA-A1101	THERVVQR	EESYAMPTKTIEVLQLQDQGSKMLLDSVLT	FECYVCRNFLGNNPKQSS	0.890548	0.0398567	0.465202
HLA-A2402	IYYDEKVPTSP	EKVTSLPDNHKNALAANIDEIVFTSTGDIS	VKL	0.888638	0.0416476	0.465143
HLA-A0201	GLAHPAGLLRG	AHLGPAVQAVPRTRGLPGEAPGRAALPQQA	WPRPSPAPQGGL	0.924963	0.00531763	0.465141
HLA-A0101	DIAGALHLY	SKHYKSTVGVDFALKVLQWSDYEIVRLQLW	DTIVLSGCLCLCYYV	0.152075	0.778188	0.465131
HLA-A0301	GLFFLGER	KMNVPRPQTASFPALFPPRLASPAPRPLVS	RWRWGGTWRRGRVPDCLQWVGRVGGCAWAL	0.90784	0.0223164	0.465078
HLA-A0301	RVAAGPTR	MENGGSMQVSSHDPRGRASS	RGLPRVRSSDQEGEGSSRKGRHRSGQRRAG	0.914683	0.0151865	0.464935
HLA-A1101	KVVITLVR	CIVLMATVLKTIVLIPFLEQNNFSPNTRTQ	KEELGKRVCWPVLRRTPVCFL	0.922633	0.00716759	0.4649
HLA-A2402	TFLPPKGL	KLKHRRTSETSISPPGSSIGSPNRVICVCI	LYS	0.879761	0.0497432	0.464752
HLA-A0201	HLENLQQVTL	RIRLPDDCTIGYIVEALLGVPLIRSGLFHS	SYGMFENKRNAVHVKGPFSVEADPSRFRSI	0.797119	0.132235	0.464677
HLA-A1101	SLSAAKVLTRR	RVAHVDQRSREVLQMWSVLQDGPISRVIVF	GNPSTLGGRSGRIT	0.862186	0.0668994	0.464543
HLA-A1101	CPQVLVQR	TEMVAELWAHDPDPGPGAAPGDAGLQGGAG	PVGGGVPEADGQPAHQSPGPDPTHQPLLSP	0.922604	0.00645363	0.464529
HLA-A0301	EIRNLTMR	VDINLQKVDIDQCSSDGWFSGTHKCHLNNS	IHRSDTAAG	0.903355	0.025647	0.464501
HLA-A0101	KQGQVFEY	VFNQDSFEHALEGEFQNEKKKSSINQTNST	LYLDT	0.880694	0.0482453	0.46447
HLA-A0201	SQKSVPCV	AEAPDAPEAASPAHWPRESLVLYHWTQSFS	RPPSPL	0.904186	0.0247305	0.464458
HLA-A1101	ASPVAMWR	QMVWWGWMTLGRVRSCGSGQAMTMWDGATT	WSLSLTG	0.918516	0.0103999	0.464458
HLA-A0201	FLVARWAFTL	KPGYFSFLDPFSPGVWLFMLLAYLAVSCVL	IIISSYTANLAAFLTVQRMDVPIESVDDLA	0.294105	0.63481	0.464457
HLA-A1101	AEIENLQR	NCFQEVPASLLELRALQTLSLGGNQLQSIP		0.868837	0.0600573	0.464447
HLA-A1101	VLISWKTTVRR	LLSLFTAKYCTRGRSWAAGREQQMERSLLI	C	0.909347	0.0195088	0.464428
HLA-A1101	SVYKVESNYLS	SRAFAGASQTHTLTSECPIPAFPHLVMSPV	LL	0.923727	0.00496424	0.464346
HLA-A1101	ACIPIKELKQR	CIIEESGEHIIAGAGELHLEICLKDLEEDH	ARYLAEKYEWDVAEARKIWCFGPDGTGPNI	0.92154	0.00707442	0.464307
HLA-A0301	ISYGLSINKF	YKRKLCSTTHHVNLAKWIVRLINRYIKYKT	GNVGLIDIHPNCI	0.902235	0.0263258	0.464281
HLA-A1101	GGVLPQAR	HTLVQNLVNNGYVRDETVRAAPYDWRLEPA	RAGGGDARCLWEACLPHWPQPRLSTLALFP	0.91843	0.0100795	0.464255
HLA-A0301	LTRMATSPK	STLRTLWLASPSCCGAQSTRSSSGPLISTT	RRCWPS	0.187332	0.741115	0.464224
HLA-A1101	SSWTPDPGGR	PRSSPGPGPETAVPQLLPVHFPQGTGPGSG	LGGSGGKGLHACRGAVACRALEADSGDARR	0.660399	0.267894	0.464147
HLA-A0201	NLLNAASKL	KESYILHMIHLSEELGYRCVVFNNRGVAGE	LGQNWVQNAFDGSCNFFRWLEHLRLLRVIG	0.505835	0.422438	0.464137
HLA-A1101	LRFPDQLK	VLEGVDRAGKSTQSRKLVEALCAAGHRAEL	SANF	0.904387	0.0238575	0.464122
HLA-A1101	GKILSSRK	EFLQRQVWLTTLTRGQLPKKVLNCFLWSLN	SKI	0.91679	0.0110971	0.463943
HLA-A0301	ASTTWTTAR	ACSHAAMADSAWTWATPCAAAAAPASRVLA	AAPALTAARVWRAAARTAAPARWASAAATA	0.455007	0.472804	0.463906
HLA-A2402	KLQVVPLF	GLYLMDGNVSNIYKLDAKKRINLSKIDKFF	GDMQIELARYIKTSAHYEENKSKWTCTQSS	0.898616	0.0291235	0.46387
HLA-A2402	FHCPQQPQW	INSYKKKLWIWCQNMWMLYWEKDINTSELS	CGFHTPLLISFSKLWERTVPTVTTSHCPRK	0.087166	0.840474	0.46382
HLA-A0301	KTQTLPCK	LATSTEPEACGSASRPGHVLPLQAALRPDP	AKLTDKPLQGTKSNPFPASTPARPPATGLC	0.910349	0.017131	0.46374
HLA-A0201	LVMSPVSV	WKKDHISRAFAGASQTHTLTSECPIPAFPH	YKVESNYLSLL	0.920673	0.00676884	0.463721
HLA-A0201	LQPQLQAI	ATISVEGIDHDVTSGGMVITGDCLYLETIN	WQ	0.919108	0.0082972	0.463703
HLA-A1101	QVFKQQQKR	HDMFVRETSANGKVSFWTIHPSANRYLTLD	PNPELRRNMTIKTELPLGARRKMKPLLPRV	0.590228	0.336652	0.46344
HLA-A1101	SVPSCHSIYMR	EHNTMVGSAASQSFPPPLMIKQEPRDFAYD	QEGFLAHPSRTEGCMFEKGPRQFYDDTCVV	0.799709	0.127148	0.463428
HLA-A1101	TTAVGWTQY	RAGTLSGGMTGSHHTRSSSAMTVGPGGEVG	FLPIQTQKLQC	0.645747	0.281004	0.463375
HLA-A0201	ELKEHNGHITV	NRDRTQIALSPNNHEVHIYKKNGSQWVKAH	LSLDWHPNNVLLAAGSCDFKCRVFSAYIKE	0.904623	0.0220059	0.463315
HLA-A1101	NFLGNNPK	LQDQGSKMLLDSVLTTHERVVQRFECYVCR	QSS	0.89935	0.0272193	0.463285
HLA-A1101	LLFTAPEK	LPMSLLSVGKAGDASIFLILTTTGHYSLFP	KNLFLIGWKLSTCLAWGLWKSAVNLYSLSP	0.895679	0.0308383	0.463259
HLA-A0101	NDSGVVFLY	VNEAYRFRVALPAYPASLTDVSLALSELRP	REGSARYAFSFSGAQEACARIGAHIATPEQ	0.505353	0.421144	0.463248
HLA-A1101	LTGIPPDQQR	RTLSDYNIQKESTLHLVLRLRGGMQIFVKT	LIFAGKQLEDGRTLSDYNIQKESTLHLVLR	0.837457	0.0889822	0.46322
HLA-A1101	SVPSCHSIYMR	EHNTMVGSAASQSFPPPLMIKQEPRDFAYD	QEGFLAHPSRTEVKLSTTEIPCKYRSE	0.799288	0.127148	0.463218
HLA-A1101	SQNFGKSGK	RTFTGGTAASPPRGPLHTTDPQGSPQAQTG	FTGAMGKAQSPQKGATEPQAGFRCPQSPRA	0.564891	0.361539	0.463215
HLA-A1101	SYYMKIFLTK	KNQASLKIHLLLKEWRLMKLLTLMTWMNIL	FGVLL	0.823972	0.102453	0.463212
HLA-A0201	LLLVKCYLL	FNLHILSLKHLVTLRLNLCLVQTQSQHPLT	QLSSYFMRPQLLLVLKYCYNLPFRLLMLTP	0.278298	0.647561	0.462929
HLA-A0201	SVVGNVLV	CSQGSGILHYAHGDSQQTHLLKQEAPWALV	RKRTHRVLVLKSRDRALI	0.904886	0.0209153	0.462901
HLA-A1101	RTLPVDQAVF	TGLKPDTTYDVKVRAHTSKGPGPYSPSVQF	AKNFHVKAVMKTSVLLSWEIPENYNSAMPF	0.69534	0.230293	0.462817
HLA-A0101	WMNILSYY	KGKKKKNQASLKIHLLLKEWRLMKLLTLMT	MKIFLTKFGVLL	0.910344	0.0151576	0.462751
HLA-A1101	PGVPLGVR	GVGAVLREGGRAARPEPLSPSLLRRSLRRS	CRERPQVGPGLEGARPPPERVLALSFRAPQ	0.920171	0.00532674	0.462749
HLA-A0201	ETYSPHRV	GFELMGEVTIRCILGQPSHWNGPLPVCKGK	HGAWRCQAPGSQEF	0.85327	0.0721402	0.462705
HLA-A0301	PQLLLVLK	LCLVQTQSQHPLTLLLVKCYLLQLSSYFMR	YCYNLPFRLLMLTPCLKLFFQLCPVIQYWL	0.918096	0.00730636	0.462701
HLA-A0301	LIKAEFIK	VPPFLRTHGFDGLDLAWLYPGRRDKQHFTT	EAQPGKKQLLLSAALSAGKVTIDSSYDIAK	0.919219	0.00616477	0.462692
HLA-A0301	LLSTLLWR	IIGPFQRFTAIIGPNGSAQRPLSPRIGTLQ	RHF	0.918407	0.00694597	0.462676
HLA-A0201	HLLVLQAA	RVGSAPPSHPPSSVWTIEPHPAPRTAPGRL	QAIVESPPGVQNGASASCHSGPLKSPM	0.919301	0.0059876	0.462644
HLA-A1101	SGGGGGEK	MVGQASISGSEDITTSPQLSKMPSTSLSLA	SKLRPKELPRGEISWRWLPSFESLRWSQKM	0.904907	0.020284	0.462595
HLA-A0201	HIGIQIRV	RRKKILLVILPPRGSCCRSIVEDHISAFCL	CCVCVCV	0.903916	0.021258	0.462587
HLA-A0201	FQGPLLIPPL	PSSRQQDLVSTVNVVYSQTTQPVYNAPRAC	RFLIMRLVKFQKITFQFNLHILSLKHLVTL	0.446826	0.478258	0.462542
HLA-A2402	HTPLLISF	QNMWMLYWEKDINTSELSFHCPQQPQWCGF	SKLWERTVPTVTTSHCPRKYLTNWRTTSKK	0.83479	0.0902692	0.46253
HLA-A1101	GLMSMPSLPPR	SLKIISNASCTTNCLAPLAKVIHDNFGIVE	RLWMAPPGNCGVMAAGLSRTSSLPLLALPR	0.708975	0.216038	0.462507
HLA-A1101	LTTLTRGQLPK	FRLNKSSEDFSAIDYLLFSSFQEFLQRQVW	KVLNCFLWSLNGKILSSRKSKI	0.861644	0.0632397	0.462442
HLA-A0201	FVLDLELARS	RGTLGCYAGLQWCSQPRSRKVLSREYRKIK	FGGEGIEPI	0.891491	0.0333841	0.462438
HLA-A1101	EVVNKFGK	TSYAQHQQVRQIRKKMMEIMTREVQTNDLK	AHGASW	0.828055	0.0967518	0.462403
HLA-A0301	ITFPKVAL	QILRSSFGKQYMLRRPALEDYVVLMKRGTA	DMLNPHVTLPVFYPHLKHGGVCAVYVVNIT	0.899178	0.0255553	0.462366
HLA-A0201	NLAPQGSDDLL	LVELALATNIPKGCAETAVRVHVSYLDGKG	KYYHQVTRAVLGDDPQLMKVALQDLQTNSK	0.754799	0.169917	0.462358
HLA-A0201	VLWMRPIA	SNNYIIPNKSEELEARFADLSHNRPTGGRS	LEMCRIIAAYVHFTLISRGI	0.914856	0.00983749	0.462347
HLA-A0301	HLYDTIVLS	TVGVDFALKVLQWSDYEIVRLQLWDIAGAL	GCLCLCYYV	0.919046	0.00553704	0.462291
HLA-A1101	FGIAGAVLPR	GDNNFTEWASLFRHYSPPPFGLLGTAPAYS	PLVACYAQP	0.753114	0.171447	0.462281
HLA-A1101	CEAPTVRR	DGNPCANGGSCSETPRSFECTCPRGFYGLR	GWTGAACSHAAMADSAWTWATPCAAAAAPA	0.895205	0.0292786	0.462242
HLA-A0301	GLGNGHYR	MGECAGGRVHLAQRL	KKMNVPRPQTASFPALFPPRLASPAPRPLV	0.860259	0.0641623	0.462211
HLA-A0301	SASSPAMTHR	KVTYTLLRKHRHQTKKSNLRSLADIGKTVS	NLTSSSLNDISDKPEKDQLKNKFMKKLPRD	0.55639	0.368019	0.462204
HLA-A1101	EVPSFQGCSR	VKSQGHPAVYRLSLNASLPAPWQAVSPGDG	RRAPPASGC	0.260785	0.663608	0.462196
HLA-A1101	SSWTPDPGGR	APCPAEPERSQSAALEPSSSADAGTGPGSG	LGGSGGKGLHACRGEPRGLLREASQTLSCH	0.656423	0.267894	0.462159
HLA-A1101	DFPFEVTK	GEKTKLNPFKFVGLKNFPCTPESLCDVLSM	PLSLLP	0.905619	0.0186607	0.46214
HLA-A0201	FLMCRLLL	KLIKLVLQCCISLYQILLQVKTCCTLHLYQ	ICTLLHFKV	0.904107	0.0201187	0.462113
HLA-A2402	RWSPFVALHLV	FVRAGPACSSREACSSPRAGWNPAGFRLPG	CQIREVNIRAWC	0.850342	0.0738469	0.462095
HLA-A1101	LTTVVQGR	VGAWLGALPIPLDWERPWQGAWYCEMSNLI	FYSHFIH	0.905832	0.0182667	0.462049
HLA-A0201	ALSSSLLLLAL	GREKPSHLALPPLPTVAYSALLSSQGGSSC	F	0.708542	0.215368	0.461955
HLA-A2402	ELPENLQF	PVLQSFLPKHTNVPALYFLLMALFLQQPVS	DLDSIWTFIFGVPASSGTVVSSIHNVCTEA	0.900495	0.0233503	0.461922
HLA-A1101	ITLVRKEELGK	LMATVLKTIVLIPFLEQNNFSPNTRTQKVV	RVCWPVLRRTPVCFL	0.732933	0.190889	0.461911
HLA-A0201	SQFCRLEV	MIKSKTEYPLHKAIKVEREDVVFLYLIEMD		0.796683	0.127041	0.461862
HLA-A0301	YILLKMEK	QYLECEVFRVEGIKDNLDDIKRIIKARDIG	MENLCHLCCVTLWG	0.916022	0.00767916	0.46185
HLA-A0101	ITAEDFRK	MEQIVEEEEKFKKQWEEDWGSKEQLLLPKT	YEEGFDPYSMFTPEQIMGKDVRLLRIKKEG	0.917548	0.00593922	0.461744
HLA-A1101	ALREGKKK	QTKLLILHQAVAVILSLEQQVRGTLTPKQP	KFLPYRQSRQPHCQEPILGLVKLPTLWVIC	0.912688	0.0107922	0.46174
HLA-A0201	SLTFPAQL	GGGDAWDTGLQARRGTAAGTSGAPNRSQLS	RRIGVSGRKPGAGGRLGPGSRTCAPRCLPR	0.917087	0.00632974	0.461708
HLA-A0301	KVYQGEEAARS	MAGKLPG	GIERRDGGDNARLELSGCSLGSRRPAWDRK	0.918435	0.00491494	0.461675
HLA-A0201	FFVFSVETV	QLPPPRFDRFSCLSLLSSWDYRCVPPCLAN	SLCWPGWSQTPDLVIRPPRPPGVLGLQA	0.273234	0.650085	0.461659
HLA-A0301	GLGNGHYRKK	MGECAGGRVHLAQRL	MNVPRPQTASFPALFPPRLASPAPRPLVSG	0.432258	0.491029	0.461643
HLA-A2402	NYLRMNWKV	VQELNRSQEIGVKPLSCGSAQIWQHGTSLM	LPATLNSTAKARGPTTL	0.391333	0.531816	0.461575
HLA-A0301	AVLPRPLVA	TEWASLFRHYSPPPFGLLGTAPAYSFGIAG	CYAQP	0.748766	0.17435	0.461558
HLA-A2402	AYNFYGFL	QYHPVVHPLDLKYDPDPGESVSICGKNEAS	IFF	0.859569	0.0633258	0.461447
HLA-A1101	TLRVQLGR	ENPAWLPLYGSVCCRLAAQPLCMTQPTASG	CRTGHKCMEF	0.911383	0.0115056	0.461444
HLA-A0301	GIFLSLFPKLR	ARDPRLSKREESIAKIGKKKYQKINLDEAE	ATEQMTNVGC	0.912542	0.010282	0.461412
HLA-A1101	RVHVPGHRRYR	GRARARAAAGGSERALRCRLHPVHARGAHV	RCRAPEPSARVHAAA	0.882447	0.0403188	0.461383
HLA-A0301	KVLPFFHV	PTKAPHLQLIEGKTRAPESEGPCTGARDAV	NTIASRFSLPSRLPRFPFSQPS	0.904488	0.0180887	0.461288
HLA-A0201	EVLPGVDAL	TATCCAKWNTEDKVSHVSTGGGASLELLEG	SNI	0.491171	0.431378	0.461274
HLA-A0301	LQQVTLSY	PDDCTIGYIVEALLGVPLIRSGLFHSHLEN	GMFENKRNAVHVKGPFSVEADPSRFRSIHC	0.916389	0.00614378	0.461266
HLA-A0301	LSWIKTRK	PYVDILFGNETEAATFAREQGFEKVKSLLL	KLLIPMELEMHLLEVFCLNWSLTSL	0.902464	0.0199692	0.461216
HLA-A0101	ATMVGHAW	PAGTSVQAQPVLPTDSASRGGVAVVPASAP	RRRKGSAAYVCLAMGGTCAMLASASATPAG	0.827028	0.0953785	0.461203
HLA-A0101	VTNVSDQF	MDGFYDQQVPYM	ESCCL	0.911365	0.0108431	0.461104
HLA-A0101	VYNAEFTY	EVTPHAFTPSSRQQDLVSTVNVVYSQTTQP	TTSVFGDDNKALSKSEIIYGNETELQIPSF	0.901758	0.0199906	0.460874
HLA-A0101	STEALPLL	LRGLEPGQEYNVLLTAEKGRHKSKPARVKA	ENLTISDINPYGFTVSWMASENAFDSFLVT	0.89428	0.0273417	0.460811
HLA-A1101	AVQKVVKL	SKPPDEEHRLEDAETESQSAVSETPQKRSD	LSNKRSQAVGILMSSLHLDMKDIQHAVVNL	0.894925	0.0265832	0.460754
HLA-A0301	GSWQGVVR	TSACLWSSNNVPGTILGTGVEKWPVQALAP	THSHTAVKPRGSGPPGCSGRELTSH	0.901301	0.0201851	0.460743
HLA-A0301	GKAKFALK	KRKFINRDLAHDSEELFQDLSQLQETWLAE	GGKATLEGERKEVLNLLS	0.825694	0.0957701	0.460732
HLA-A1101	VAASTHHR	MRLVAVIMCHRLATPLLLGNTEKPLGFYWR	SGDLFKFCHPTHHLQVPGREQWRGQARHQI	0.896043	0.0253296	0.460686
HLA-A0201	LSFRAPQV	GVPLGVRCRERPQVGPGLEGARPPPERVLA	QSCTPRAREAVVPALPGLPHGARPPSRGLG	0.9063	0.0148558	0.460578
HLA-A1101	AQIQEQKR	ALESLLSWMVDTEELVANQKPPSAEFKVVK	LLDDRKSTVEVIKREGEKIATTAEPADKVK	0.90967	0.0112514	0.460461
HLA-A1101	GTTPLARR	MKFALAPTASSSTLSNLSQAKKMLPITMPE	SLTSCWTEFASWPTSARKSKLEFSIYPAPQ	0.886701	0.0340904	0.460395
HLA-A0201	QLAPPLGPPAL	KLTDKPLQGTKSNPFPASTPARPPATGLCP	RVPPRPPPAGIEPNTKSVPTIQVTPHPSPR	0.624361	0.296264	0.460313
HLA-A2402	STISFVRF	LGGDEDGYEEEEDENSRQSVGKSPRSRATE	WNCANSVPFHG	0.824923	0.0956843	0.460304
HLA-A0201	GIPGVAHI	MKKPEKPLFSSASPQDSSPRLSTFPQHHHP	ISTRTPPPPSPLPFPTQAILPPAPSSYFSH	0.913481	0.0070255	0.460253
HLA-A0301	LTEIWLMIQK	PKNNFKCKCFRVSVGEIVTRNQQMSGKENS	NSFKI	0.852344	0.0680809	0.460213
HLA-A0301	PSFPVSLR	RLPRRPRIAPRTPQPAQPRTGAPARRPRPR	SAAPPTGTAGGTGRFVLRPGESGAGGGGDA	0.906396	0.0139777	0.460187
HLA-A0201	TLMTWMNIL	SLSGKGKKKKNQASLKIHLLLKEWRLMKLL	SYYMKIFLTKFGVLL	0.148592	0.77157	0.460081
HLA-A0201	IVHKNWDL	PYNHQHEYFFLIGPPLLIPMYFQYQIIMTM	AWAVSYYIRFFITYIPFYGILGALLFLNFI	0.89496	0.0251869	0.460074
HLA-A0301	WVSEGKAK	FTATINLNSANDSWFGSLKDTIQHQQGEAV	TQNKEESYDFSKSYEYKSNPSAVAGNETPG	0.914895	0.00515759	0.460026
HLA-A0301	RSLPDVRLEGR	LIPKDDQEKMKELFKINQFNLMASDLIALN	SRSVAQARVQWSDLSSLQAPPPGFTPFSCL	0.631249	0.2887	0.459975
HLA-A0301	LINRYIKY	NFYCFVSIFIYKRKLCSTTHHVNLAKWIVR	KTISYGLSINKFGNVGLIDIHPNCI	0.912138	0.00730905	0.459724
HLA-A0301	HAFPQSSR	ELMLRLQDYEEKTKKAERGQAPWGWHSTLG	GHTHPPTHQEGNQERVPQRRLTAEMIKWLF	0.867538	0.0516576	0.459598
HLA-A0201	LLWGGKGHRRL	PHQKKQTRASVVIPVTGDSEGATVQVKFSE	FHHSLLLRMSSLLSNALLPADTS	0.830226	0.08884	0.459533
HLA-A0201	RLMYRVCGI	QVTDVDKAVAAAKDAFENGRWGKISARDRG	IIPWNYPLMMLSWKTAACLAAGNTVVIKPA	0.194477	0.724478	0.459477
HLA-A1101	SPVSALGR	TLGAWTRVSLERNGRKGALRVGDGPRVLGE	EGTPAAACSSSSGGSPAPAGAHGAVFLSCS	0.898686	0.0200516	0.459369
HLA-A0201	HLAKGNVV	RVGTLTQDVQRFSEVRSACVDTACLTACCC		0.88366	0.0350502	0.459355
HLA-A1101	QSVHVKRK	LSSNIVEVVQSSPVERPSTSTAVFGTVLLC	RIAP	0.888536	0.0301453	0.459341
HLA-A1101	ERGLPVPR	CAGLSAGQVDFPVPGPGGRGAGGAGSARQG	GTACVPSVAHRRLPGAERAAPQRLRYLSL	0.881107	0.0374956	0.459301
HLA-A2402	RLATPLLL	NMKEQGQALREFFDSLNEAIMRLVAVIMCH	GNTEKPLGFYWRVAASTHHRSGDLFKFCHP	0.877058	0.0415011	0.459279
HLA-A0301	RSLLIVLISWK	GSPAFLLSLFTAKYCTRGRSWAAGREQQME	TTVRRC	0.906335	0.0121986	0.459267
HLA-A0301	NIFVHIPY	IVTGISNQVSHLFLFLVPFCVICLPDRHDF	LIHKCSLLFHLLPTLPLVICT	0.894893	0.0235312	0.459212
HLA-A0201	IRLELDTL	NDRKEAAENSLVAYKAASDIAMTELPPTHP	SEESYKDSTLIMQLLRDNLTLWTSDMQGDG	0.911972	0.00624067	0.459106
HLA-A0101	TTVPLPRF	SSVYQTSLRERYNSLDGYYSVACQPPSEPR	SESVSGTKFEEDHLSHYSPWSCGTIGSCIN	0.910687	0.00745303	0.45907
HLA-A1101	VFKQQQKR	DMFVRETSANGKVSFWTIHPSANRYLTLDQ	PNPELRRNMTIKTELPLGARRKMKPLLPRV	0.913284	0.00481929	0.459052
HLA-A1101	PLSSPRPIRK	SLDIAEAHPQFSKEDRSRSISGASSGLSTS	LVLPPPPPEPPFVARPLATSTEPEACGSAS	0.865855	0.0521902	0.459022
HLA-A0301	WTGTAPPR	PAMRMTSTDYSLSATTHWHVGGLPPARPAL	YRAPDSPAPTHCPLI	0.910438	0.0075652	0.459002
HLA-A1101	PASHVHPR	SGLVPSRFLTLLAHLVVVITLFWSRQHTGL	GV	0.865563	0.0524272	0.458995
HLA-A0301	NFLGNNPK	LQDQGSKMLLDSVLTTHERVVQRFECYVCR	QSS	0.898793	0.0189625	0.458878
HLA-A1101	KIGVNVTTEVK	GTTLLEALDCILPPTRPTDKPLRLPLQDVY	SVEMHHEALSEALPGDNVGFNVKNVSVKDV	0.744493	0.173258	0.458876
HLA-A1101	QSFSSTGQPR	QLNRLIRGPASCSSLSKTSSSSCSAHSTFS	GPLEPPQIIKPWSLSCLRPAPPLRPSAALG	0.502564	0.415164	0.458864
HLA-A0201	LTWIILTQL	GIEAHSEAKTSGLLWAGLALLSIQGGALAW	LRVGNFFSSSTRNQSNSTLMCSNTTS	0.526509	0.391044	0.458777
HLA-A1101	VPVASNRR	MSGGESIRQPINWADDVS		0.910961	0.00658968	0.458775
HLA-A1101	SPGYGYEK	IKQEQTDFAYDSDVTGCASMYLHTEGFSGP	PLRPFPDDVCVVPEKFEGDIKQEGVGAFRE	0.910783	0.00676566	0.458774
HLA-A2402	NWDLAWAVSY	QHEYFFLIGPPLLIPMYFQYQIIMTMIVHK	YIRFFITYIPFYGILGALLFLNFIRFLESH	0.856617	0.0609052	0.458761
HLA-A1101	SVFFPPCSQ	MLQDLSA	HRTLGT	0.51935	0.398109	0.45873
HLA-A0301	AKDVIVSR	IQEGARLGRTPAEVVSTCDITFACVSDPKA	GGRFLEAPVSGNQQLSNDGMLVILAAGDRG	0.85771	0.0596858	0.458698
HLA-A0101	SSKFLGSY	NKPPAHIAASHLSEPAKPAHSQNQSNFSSY	TSYDYLKRNVKW	0.888284	0.0290956	0.45869
HLA-A0201	VVGSIMKL	VWATLRLYFDDTGCWDMNDSTALWWVIKGP	QSPDMGGNESSIYLRLARSTLLLIPLFGIH	0.896389	0.0209441	0.458667
HLA-A0101	LSCGKSLPEVY	MQVSSLNEVKIYS	SVAQAGVQWHNHGSPQP	0.574296	0.342885	0.458591
HLA-A0101	QGERQGSSDIY	AQFAGKEQTYYQGRHLGDTFGEDWQQTPLR	STPEGKLHVAPTGEAPTYVNTQQIPPQAWP	0.771452	0.145557	0.458505
HLA-A0201	LLWAVGCPA	DSHAHRLVLRRGTLAGGSVRVPGRPGQRNF	RAGDSSPGGAPVHEPLPCARCWHGHRLPLL	0.131388	0.785528	0.458458
HLA-A1101	HTEALLQWK	ITRLNPATEYEISLNSVRGREESERICTLV	APVGEVENYVIVLTHFAVAGETILVDGVSE	0.467093	0.449814	0.458454
HLA-A1101	NGSSAVMK	ETRVRAGELDQALGRPFTLSISNQYGDDEA	S	0.893096	0.0237331	0.458415
HLA-A0201	PLLALPRL	MPSLPPRRLWMAPPGNCGVMAAGLSRTSSL	WARSSLS	0.909554	0.00706251	0.458308
HLA-A1101	LISRIHKVK	MMLKGITR	TFSEACLMVRKPALELLHYLKNTSFAYPAI	0.657967	0.258643	0.458305
HLA-A0101	LIFPKACY	MAAGGSDPRAGDVEEDASQ	SRKSFISLSWPVWPTFAQRLLRSPRL	0.873487	0.0430084	0.458248
HLA-A2402	QFNLHILSL	APRACFQGPLLIPPLRFLIMRLVKFQKITF	KHLVTLRLNLCLVQTQSQHPLTLLLVKCYL	0.282707	0.633667	0.458187
HLA-A0301	FLIMRLVK	VNVVYSQTTQPVYNAPRACFQGPLLIPPLR	FQKITFQFNLHILSLKHLVTLRLNLCLVQT	0.911754	0.00454778	0.458151
HLA-A0301	DIKDLGAK	WSQFMMVEQENIDPLHVIENSNAFSTPQTP	ASLPLT	0.902861	0.0131169	0.457989
HLA-A0201	AQEHVSRL	KLQAKHQAECDLLEDMRTFSQKKAAIEREY	EIFSRGNNAGSPVSDEYM	0.895837	0.0199368	0.457887
HLA-A0201	SLLQVPHRLLT	SYCLIDSFLGDSELIGDLTQCVDCVIPPEG	LTLLPSLELCLLCGPSPPLSQLYPQLLERW	0.88745	0.0282828	0.457867
HLA-A1101	GEVHTGSVRRK	MLRAGAPTGDLPRA	AYSEERPLGPE	0.882326	0.0333743	0.45785
HLA-A0301	ILAPARPS	TMEEFKDFNKYVAYIESQGAHRAGLAKVGD	ISLRRGPADILGPSSASPTGVACARGMCFG	0.912524	0.00314414	0.457834
HLA-A0301	QPPVPVPK	RLLAQHATSECPKRTQPCTYCTKEFVFDTI	AACCLPQPMWCGHCGSGGPARPSEGQL	0.881235	0.0343428	0.457789
HLA-A1101	TMPEGTTPLAR	HVLQMKFALAPTASSSTLSNLSQAKKMLPI	RSLTSCWTEFASWPTSARKSKLEFSIYPAP	0.473771	0.441719	0.457745
HLA-A0301	FVQDTCMPK	AAAAELQASGGPRHPVCLLVLGMAGSGKTT	ALHRM	0.133492	0.781954	0.457723
HLA-A0301	MALLPHLR	NGVERAGPEQELTRLLEFYDATAHFAKGLE	KHSFLPVL	0.905235	0.0100849	0.45766
HLA-A0201	AAAPASRV	PTVRRGWTGAACSHAAMADSAWTWATPCAA	LAASTTWTTARAAPALTAARVWRAAARTAA	0.908529	0.00676887	0.457649
HLA-A0301	RVGNFFSSSTR	SGLLWAGLALLSIQGGALAWLTWIILTQLL	NQSNSTLMCSNTTS	0.590747	0.32452	0.457634
HLA-A2402	IQPLLRTF	NGTSPFAYDYDLTHIVAAYQERNGESQVEP	KVD	0.88324	0.0318902	0.457565
HLA-A0301	RLWEWESGIEN	WKIFKSDSEVAGYIRQAGDFHQVGRCLGAG	KA	0.766539	0.148426	0.457482
HLA-A0301	AVTVRPASR	PASLEGGRRVPGRAPENCAVAFSAETRVSG	FISDAG	0.741134	0.173818	0.457476
HLA-A0201	RTLPVDQAVFA	TGLKPDTTYDVKVRAHTSKGPGPYSPSVQF	KNFHVKAVMKTSVLLSWEIPENYNSAMPFK	0.524598	0.39031	0.457454
HLA-A0201	LLFACPYI	MPARS	LPLLLGLSRFLVSYSDSHPF	0.867106	0.0477638	0.457435
HLA-A2402	RQLLRVGNFF	WVYSWDIMEPVTYFITFANSMVFFAYFIVT	SSSTRNQSNSTLMCSNTTS	0.633658	0.281119	0.457389
HLA-A0201	NLILTTVV	SSFVGAWLGALPIPLDWERPWQGAWYCEMS	QGRFYSHFIH	0.902842	0.011835	0.457338
HLA-A1101	VSGELSRR	VPPGWKQWAREFSEQLSSSRGDGRRVECFA	LGSAGGADRHGCAGGNSTGADQPRPV	0.892608	0.0220326	0.45732
HLA-A1101	AEWFGTPRSR	MGKSGEPAGSPA	TSPSPSSAASQLPNSFIMRS	0.694661	0.219919	0.45729
HLA-A0301	IVRLINRY	FSRNFYCFVSIFIYKRKLCSTTHHVNLAKW	IKYKTISYGLSINKFGNVGLIDIHPNCI	0.905788	0.00862643	0.457207
HLA-A2402	LQLPPPRF	NEPWVICSVSEDNIMQVWQMAGVQWCNLGS	DRFSCLSLLSSWDYRCVPPCLANFFVFSVE	0.904346	0.0100566	0.457201
HLA-A0301	TLTQTWWK	SKPFMTLGISILYRKPNGLVLMSGIIHTLA	TILPC	0.906895	0.00734333	0.457119
HLA-A1101	SLALISGR	QFRIPGLPGCILSFQLKVCFLPVMWLFILL	MGDGTAPAL	0.87012	0.0441124	0.457116
HLA-A1101	SLALISGR	RFRIPGLPGCILSFQLKVCFLPVMWLFILL	MGDGTAPAL	0.870089	0.0441124	0.457101
HLA-A1101	VSGELSRR	VPPGWKQWAREFSEQLSSSRGDGRRVECFA	LGSAGGADRHGCAGGNSTGADQPRAVHHQR	0.892038	0.0220326	0.457035
HLA-A1101	TESTISFVR	SRLGGDEDGYEEEEDENSRQSVGKSPRSRA	FWNCANSVPFHG	0.789369	0.124685	0.457027
HLA-A0301	VLYLPGAPGF	GHYTIGKEIIDLVLDRIRKLADQCTEVQAG	HSCS	0.869808	0.0441134	0.456961
HLA-A0201	RMNWKVLPA	LNRSQEIGVKPLSCGSAQIWQHGTSLMNYL	TLNSTAKARGPTTL	0.22726	0.686607	0.456934
HLA-A1101	QTTQPVYNAPR	AYFPTEVTPHAFTPSSRQQDLVSTVNVVYS	ACFQGPLLIPPLRFLIMRLVKFQKITFQFN	0.785979	0.127853	0.456916
HLA-A0101	TGTAPPRY	AMRMTSTDYSLSATTHWHVGGLPPARPALW	RAPDSPAPTHCPLI	0.90413	0.00965568	0.456893
HLA-A0201	IVTAEPEV	ELRGLITGIGYEVMVSGFTQGHQTKPLRAE	DNLLVSDATPDGFRLSWTADEGVFDNFVLK	0.909465	0.00423149	0.456848
HLA-A0201	LIIVVSAV	IHMIQMLYYVKDIPATLKFFHSLLGTNAKM	AGTSCGKSTDHAFPRMTSASISHQMTSLRC	0.905579	0.00811735	0.456848
HLA-A1101	MTSTDYSLSGK	LLGLFAWHRRRQKEKGRDLAPRVSYTPAMR	GHAPGLPPLPLHTHIPQEWLCL	0.395414	0.518275	0.456845
HLA-A0301	KSSCFPATK	ALPPDSLSTRKGLPRPSTAGHRVRESGHKG	SSCHGCHSQQSAAPQESGSPRTYQV	0.113668	0.799814	0.456741
HLA-A0201	VLPGHLRA	RGHGVLLDGLGAQPGRLLRPSRHHHPGHLC	AAAPPRAQVRAAHTARGAAAAGDTRGRPWD	0.8869	0.0265489	0.456724
HLA-A0201	LVNALDNL	AAREADVTRIKKHLSLEMVNFKHPQTHETA	GQTSLHRAAYCGHLQTCRLLLSYGCDPNII	0.90807	0.00521159	0.456641
HLA-A0301	WTLAPAGWTWR	MVSLRLRSN	IWRKM	0.9031	0.0100768	0.456589
HLA-A0301	AAPQRLRY	ARQGERGLPVPRGTACVPSVAHRRLPGAER	LSL	0.903177	0.00989983	0.456539
HLA-A0201	RQVGAEGRVRL	AGGQSPRPQQRPEGRVSPASPPPGRPPRRG	GGGEGFVVSSPRGLGIQGRGAGRGEGEGPR	0.597804	0.315211	0.456508
HLA-A0101	LTAEMIKW	LGHAFPQSSRGHTHPPTHQEGNQERVPQRR	LFGLENSSVLI	0.8688	0.044088	0.456444
HLA-A0301	GLGLRVGR	MLRAGAPTGDLPRAGEVHTGVM	GVEEMQRPGDPGSARGEVNAETNGSAGRSP	0.89612	0.0167154	0.456418
HLA-A0301	QAVPGPLR	DTNIQVLLDLKYNLSAEGISCITCSGEASS	CPGPKDCWSERCRIQGPHQCQTSGKSHSPL	0.90019	0.0125635	0.456377
HLA-A1101	AEEPAGRK	ICHPDHGGRSSHPQGPVRQMSPSCTWSTAN	ALSVEKDAGCRGPSWECPRGWINLFAESLQ	0.897736	0.0150109	0.456373
HLA-A2402	RWLEHLRLLRV	VAGENLLNAASKLLGQNWVQNAFDGSCNFF	IGKTTELATF	0.777783	0.134842	0.456312
HLA-A0301	QTGSQNFGK	YVERTFTGGTAASPPRGPLHTTDPQGSPQA	SGKFTGAMGKAQSPQKGATEPQAGFRCPQS	0.683898	0.228687	0.456293
HLA-A0201	LESPVHIL	VPSEGDYRFRICTVSGHGRSPHVVFHGSAH	SPQDRVSLTFTTSERVVLTCELSRVDFPAT	0.86896	0.0431303	0.456045
HLA-A0301	ALFPAAPAPG	PQARRAGGGDARCLWEACLPHWPQPRLSTL	LEGPLY	0.903411	0.00866613	0.456039
HLA-A1101	AVQGPDYIGLH	QALEGGIDPLRPPEANTKFNSRWTTDEQLL	VRAPISAPCATTPSTSHLAVPATPAAEATF	0.857215	0.0547107	0.455963
HLA-A0201	FIAQSARA	SWGLTAYSEKHHWHLCCDSSRTQTEWMTSI	ELERLRLSEKCDKESVDSSLKERASMVAHC	0.906746	0.00485777	0.455802
HLA-A1101	RVGRGVEEMQR	MLRAGAPTGDLPRAGEVHTGVMGLGL	PGDPGSARGEVNAETNGSAGRSPVAASACN	0.792946	0.118632	0.455789
HLA-A0201	YILTLNLL	GPKHWPTSRFAHVMKLRQAALRTAREKWSD	IAENKTIVAPMLESRGLYSNFWCGITPKGF	0.904829	0.00669874	0.455764
HLA-A0301	SLNGKILSS	SFQEFLQRQVWLTTLTRGQLPKKVLNCFLW	RKSKI	0.887857	0.0236309	0.455744
HLA-A0201	LIDIHPNCI	AKWIVRLINRYIKYKTISYGLSINKFGNVG		0.247929	0.663552	0.455741
HLA-A2402	FKLQVVPLF	FGLYLMDGNVSNIYKLDAKKRINLSKIDKF	GDMQIELARYIKTSAHYEENKSKWTCTQSS	0.645005	0.266475	0.45574
HLA-A0201	GVLELAGL	WGACCSSSWFCCCCSAQVWELGWGFLGMGP	QGTHAPSQGQTN	0.905714	0.00561831	0.455666
HLA-A1101	IKSTICLK	IQLSEFGFGQVIIVSEEPWKENISCSSTTF	MGCPGWPQVILPPWSPKAQRLQV	0.885512	0.0258096	0.455661
HLA-A0301	PVIQYWLK	QLLLVLKYCYNLPFRLLMLTPCLKLFFQLC	PPKLIKLVLQCCISLYQILLQVKTCCTLHL	0.906964	0.00426817	0.455616
HLA-A0301	RAATIRLR	MVPEAWRSGLPQPRR	PCNRDADNQGSAGLRGHQTP	0.892553	0.0186738	0.455614
HLA-A1101	TLTQTWWK	SKPFMTLGISILYRKPNGLVLMSGIIHTLA	TILPC	0.896762	0.0144433	0.455603
HLA-A1101	ESAKIREK	RAARIDHYVVEVNKLIIRLEKLTAFDRTNT	SVVPWVNDQDVPFCPDCGNKFSIRNRRHHC	0.759007	0.152035	0.455521
HLA-A1101	SGKGKKKK	VVEECKLIHPSKLNEVEQLLYYLQNRRDSL	NQASLKIHLLLKEWRLMKLLTLMTWMNILS	0.906137	0.00470709	0.455422
HLA-A0301	TTSKKLIR	LLISFSKLWERTVPTVTTSHCPRKYLTNWR	QHGIYYIVGPC	0.877659	0.033054	0.455357
HLA-A0201	LKYDPDPGESV	PRKILECVIKTIKAKQEILKQYHPVVHPLD	SICGKNEASAYNFYGFLIFF	0.861343	0.0492947	0.455319
HLA-A0301	AFFKRLKTFLR	EGPEHVNFYVEYGVAGSKKQFHYPIFNLGD	IYYGSS	0.886797	0.0234305	0.455114
HLA-A0201	VMFFGRQL	EMDRRKGDRTLPVRFGNVEAPWRLLLAPML	HTLFLVALVMSSTRTTGDWQKFGWMNLKIS	0.900283	0.00989454	0.455089
HLA-A0201	LQLLALRL	DLRRQEEQRSRLSRARQNLSQVPEADSVSF	ALEDGCGPGPGPPRELSFTKSSQAVRAVRD	0.905039	0.00500854	0.455024
HLA-A1101	SASSPAMTH	KVTYTLLRKHRHQTKKSNLRSLADIGKTVS	RNLTSSSLNDISDKPEKDQLKNKFMKKLPR	0.57451	0.335406	0.454958
HLA-A0201	KLWERTVP	KDINTSELSFHCPQQPQWCGFHTPLLISFS	TVTTSHCPRKYLTNWRTTSKKLIRQHGIYY	0.827275	0.0826026	0.454939
HLA-A2402	VWIWRGRLSRW	VRQKLQDETNLRLEAENNLAAYRQMKPPWP	RRRSGS	0.730506	0.179159	0.454832
HLA-A0301	RVQLGRCR	PAWLPLYGSVCCRLAAQPLCMTQPTASGTL	TGHKCMEF	0.893326	0.0161247	0.454725
HLA-A0101	NASELQAY	SWSCGPAAGVIDAYMTLADFCDQQLRKEEE	PALVVEKMLKALKLNSNEARLKFPRLLQII	0.866839	0.0423603	0.4546
HLA-A2402	KYPILCQAVL	ISRKGRHTLLNFCFHAALTFTVFAGGINRT	PRQRRGPLYHLWGHGCHEHQELRDRGRGHG	0.429945	0.479173	0.454559
HLA-A0301	SSFLFGTR	RASNAFKTWNRKKPDHIRYQMASFPLPSSY	KLIINLHSSWITCNG	0.80401	0.105077	0.454544
HLA-A2402	ILAPARPSI	TMEEFKDFNKYVAYIESQGAHRAGLAKVGD	SLRRGPADILGPSSASPTGVACARGMCFGA	0.536104	0.372951	0.454527
HLA-A0101	AVLTPFER	FCTTLPPSFLRVDDRATSSTTDSSRAVSEM	VRRDPPVCTVSYQRF	0.852085	0.0568842	0.454485
HLA-A2402	TQTPLWLL	EPRSRASKIRVHSRGNLWATGKAEGAGFAT	GEVEAPRGGRLSVFPLQERKRGRDEELFL	0.90316	0.00571322	0.454437
HLA-A2402	RSAPPPPTAW	LELSGCSLGSRRPAWDRKRGTLSPAAPCWR	GSAPSASNPAPTEGRRRQGKAS	0.471942	0.436862	0.454402
HLA-A0301	AQPGRLLR	LYHLWGHGCHEHQELRDRGRGHGVLLDGLG	PSRHHHPGHLCVLPGHLRAAAAPPRAQVRA	0.897893	0.010782	0.454338
HLA-A0301	RLIESPSM	WTAADNAYEHFVIQVQEVNKVEAAQNLTLP	G	0.885281	0.0233277	0.454304
HLA-A0101	NLGDAFFK	SWEYEGPEHVNFYVEYGVAGSKKQFHYPIF	RLKTFLRIYYGSS	0.902601	0.00593157	0.454266
HLA-A2402	PIPAFPHL	EYDQPWEWKKDHISRAFAGASQTHTLTSEC	VMSPVSVYKVESNYLSLL	0.884641	0.0238767	0.454259
HLA-A1101	GLGLRVGR	MLRAGAPTGDLPRAGEVHTGVM	GVEEMQRPGDPGSARGEVNAETNGSAGRSP	0.89226	0.0160847	0.454172
HLA-A0301	GTVPGGSLY	YCLEVQTRCPFILPDNDEVIYGGLSSFICT	TSLRWFCFLV	0.554	0.354287	0.454143
HLA-A0301	VDQAVFAK	PDTTYDVKVRAHTSKGPGPYSPSVQFRTLP	NFHVKAVMKTSVLLSWEIPENYNSAMPFKI	0.901638	0.00654518	0.454091
HLA-A0201	LQMQGRPLTA	TMMKALGTDHTRIYGQAKMKTKRFWRDQPS	QG	0.621862	0.286199	0.45403
HLA-A1101	NTESAKIREK	KHRAARIDHYVVEVNKLIIRLEKLTAFDRT	SVVPWVNDQDVPFCPDCGNKFSIRNRRHHC	0.550719	0.357301	0.45401
HLA-A1101	STPLPVSSSFR	MMVEWVGEEKENWPCLTYVFSCSLYP	PLILVYSNCRKTYIVNDRPPCFQFCDREER	0.830092	0.0779052	0.453999
HLA-A2402	RFASKVRL	QNSLGGSAKMLMFVNISPLEENVSESLNSL	PPVSLVRTRGWL	0.889307	0.0185728	0.45394
HLA-A1101	SGITTVCR	QSNSLAIIESGGGILRNVSSLVATREDYRC	RCCSI	0.874469	0.0333896	0.453929
HLA-A0301	ILYRKPNGLVL	ADLAVAPLAITYVREKVIDFSKPFMTLGIS	MSGIIHTLATLTQTWWKTILPC	0.882902	0.0248984	0.4539
HLA-A1101	MAVLTPFER	GFCTTLPPSFLRVDDRATSSTTDSSRAVSE	VRRDPPVCTVSYQRF	0.504111	0.40365	0.453881
HLA-A0301	LLNAASKL	ESYILHMIHLSEELGYRCVVFNNRGVAGEN	LGQNWVQNAFDGSCNFFRWLEHLRLLRVIG	0.902498	0.00526339	0.453881
HLA-A0201	YLIHKCSL	QVSHLFLFLVPFCVICLPDRHDFNIFVHIP	LFHLLPTLPLVICT	0.896338	0.0113196	0.453829
HLA-A0301	QIREVNIR	ACSSPRAGWNPAGFRLPGRWSPFVALHLVC	AWC	0.880448	0.0271104	0.453779
HLA-A0201	YWLKPPKLIKL	VLKYCYNLPFRLLMLTPCLKLFFQLCPVIQ	VLQCCISLYQILLQVKTCCTLHLYQFLMCR	0.900273	0.00723533	0.453754
HLA-A2402	VWIWRGRLSRW	RQKLQDETNLRLEAENNLAAYRQQMKPPWP	RRRSGS	0.728306	0.179159	0.453732
HLA-A1101	FNGDAGGFLWK	HGERRNSNVSQARHHHRNGSQKEKVKLLPD	AKSREHSQHSDQHNGRT	0.693463	0.213995	0.453729
HLA-A1101	AVQGPDYIGL	QALEGGIDPLRPPEANTKFNSRWTTDEQLL	HVRAPISAPCATTPSTSHLAVPATPAAEAT	0.874454	0.0328617	0.453658
HLA-A0301	YTGKHITY	CIQLLCVCRLDWANGYYRQQRKLVEEIGWS	IMRFSRNFYCFVSIFIYKRKLCSTTHHVNL	0.890009	0.0172066	0.453608
HLA-A1101	VEGAFESK	SHEDDLPVYLARPGTTDQVPRQKYGGMFCN	T	0.865909	0.0411792	0.453544
HLA-A1101	SGAGVMMAR	MC	WAARGRAGWRSTVRILF	0.402284	0.504756	0.45352
HLA-A0301	RLASPAPRPL	QRLGLGNGHYRKKMNVPRPQTASFPALFPP	VSGLFFLGERRWRWGGTWRRGRVPDCLQWV	0.882241	0.0246652	0.453453
HLA-A0201	SLGGVPGA	TSLCSFPGTARPAPAHCAPRRRRCRAVGAP	QPAGGVGAVLREGGRAARPEPLSPSLLRRS	0.872965	0.0338625	0.453414
HLA-A0201	TLSATFCL	PATWERGVSSQCTPTAQAPCPRPRRASGPG	RLWDCSWPRAWPALRSCWSTCAAVATPRML	0.899902	0.006871	0.453387
HLA-A0301	SLPEVYSV	MQVSSLNEVKIYSLSCGK	AQAGVQWHNHGSPQP	0.856681	0.0500776	0.453379
HLA-A0301	LLNHPLPGQR	MGSQEVLGHAARLASSGLLLQTNAA	GLPQSMSQWGHPARLEPDPQPAVANVSCAL	0.787407	0.119331	0.453369
HLA-A1101	SDSTTGPSK	SAGCTARIWPASAHPRNRTSSTTGTGSTSG	ATSCGRMASPCSMRTGTLGSLTATSCLERT	0.784569	0.122066	0.453317
HLA-A0201	GVNVTTEV	TLLEALDCILPPTRPTDKPLRLPLQDVYKI	KSVEMHHEALSEALPGDNVGFNVKNVSVKD	0.893108	0.013524	0.453316
HLA-A0201	KLTDKPLQGT	CGSASRPGHVLPLQAALRPDPKTQTLPCKA	KSNPFPASTPARPPATGLCPQLAPPLGPPA	0.804415	0.102214	0.453315
HLA-A0201	SMEKSTHFL	AVEEQRSVILHLLSQLKLGMDLTRVSLVCW	YPVHMLGQF	0.175615	0.731	0.453308
HLA-A0301	VLMSGIIH	ITYVREKVIDFSKPFMTLGISILYRKPNGL	TLATLTQTWWKTILPC	0.902322	0.00424265	0.453282
HLA-A0101	TICPPNIY	YSVSACRLRCEKEAVLQRCHCRMVHMPGNE	IECADHTLDLA	0.840643	0.0659101	0.453277
HLA-A0201	SLKIHLLL	KLNEVEQLLYYLQNRRDSLSGKGKKKKNQA	KEWRLMKLLTLMTWMNILSYYMKIFLTKFG	0.887793	0.0186295	0.453211
HLA-A0301	TVFSGITL	GISLNAVSLVNLVMSCGISVEFCSHITRAF	TKFGGIVVLAFAKSQIFQIFYFRMYLAMVL	0.844707	0.0616728	0.45319
HLA-A0301	QYWLKPPK	LVLKYCYNLPFRLLMLTPCLKLFFQLCPVI	LIKLVLQCCISLYQILLQVKTCCTLHLYQF	0.900554	0.00582311	0.453188
HLA-A2402	HWGYRELF	PLILVYSNCRKTYIVNDRPPCFQFCDREER	PLLQWAPEGKVGGQLTLGEMIGWRREQRYL	0.863727	0.0426405	0.453184
HLA-A1101	LLSTLLWR	IIGPFQRFTAIIGPNGSAQRPLSPRIGTLQ	RHF	0.89881	0.00752757	0.453169
HLA-A2402	VLYLPGAPGF	GHYTIGKEIIDLVLDRIRKLADQCTEVQAG	HSCS	0.652601	0.253651	0.453126
HLA-A1101	GVSIDPLR	MASNFNDIVKQGYVRIRSRRL	VAVRRFDCLSLEPASLEGGRRVPGRAPENC	0.893011	0.0132034	0.453107
HLA-A1101	AAQTPDKASR	LPTPVLRHDSEGNLATKQIVFLQRPVMWNS	HIKGEDKNKATSRSIGLDTTSSQPAESRHL	0.854495	0.0516843	0.45309
HLA-A0301	LINSYKKK	YLERYKVQNNLYHHCVINKLLSHGVPLPNW	LWIWCQNMWMLYWEKDINTSELSFHCPQQP	0.88732	0.0188403	0.45308
HLA-A0201	RLVTSTPEHVL	HTHMLGQTTWLKGTRGVGDGNSAATGFCDS	PETVCSPIGWRPEQCPVPRKSPQER	0.704171	0.201922	0.453047
HLA-A0201	ALHLYDTI	KSTVGVDFALKVLQWSDYEIVRLQLWDIAG	VLSGCLCLCYYV	0.891519	0.0144831	0.453001
HLA-A0301	VVGSIMKL	VWATLRLYFDDTGCWDMNDSTALWWVIKGP	QSPDMGGNESSIYLRLARSTLLLIPLFGIH	0.901571	0.00442773	0.452999
HLA-A1101	LLLGNTEK	GQALREFFDSLNEAIMRLVAVIMCHRLATP	PLGFYWRVAASTHHRSGDLFKFCHPTHHLQ	0.88922	0.0167538	0.452987
HLA-A1101	VPKPKQKR	RLVGEDAPKNKDLVEWLKLHPTYTVDMPSY	HRCRNPNKLDINTLTGEERVPVVNKRNGKK	0.897631	0.00828663	0.452959
HLA-A0301	TLDEIQSLKR	SKFLLEDAIPSSDFTSAWSTNHHLASIFDF	CRLHRRCQHLWLCLHQPLL	0.767346	0.138561	0.452954
HLA-A1101	AALRPDPK	PPFVARPLATSTEPEACGSASRPGHVLPLQ	TQTLPCKAKLTDKPLQGTKSNPFPASTPAR	0.874524	0.0313552	0.45294
HLA-A0201	LQLPPPRF	NEPWVICSVSEDNIMQVWQMAGVQWCNLGS	DRFSCLSLLSSWDYRCVPPCLANFFVFSVE	0.89989	0.00596257	0.452926
HLA-A1101	LIQKLVRWVGK	TVSLSAESGKSEKGQPQNSKKQSPPKKNRA		0.860299	0.045052	0.452676
HLA-A0201	FSVETVSL	PPRFDRFSCLSLLSSWDYRCVPPCLANFFV	CWPGWSQTPDLVIRPPRPPGVLGLQA	0.896954	0.0082982	0.452626
HLA-A1101	ISGGFQSR	IEGQNHGRQLLPARGPQHPFISEDEKQELC	KHGYEPRMFCVTTVCKKTQIQTAGRPDPGG	0.841132	0.0641174	0.452625
HLA-A0301	ISWKTTVR	SLFTAKYCTRGRSWAAGREQQMERSLLIVL	RC	0.850458	0.0547065	0.452582
HLA-A1101	FTLRNTKIKKK	YWPADGSEEYGNFLVTQKSVQVLAYYTVRN	GRPSGRVVTQYHYTQWPDMGVPEYSLPVLT	0.696407	0.208726	0.452566
HLA-A0301	PSYVPKPKQK	DGTRLVGEDAPKNKDLVEWLKLHPTYTVDM	RHRCRNPNKLDINTLTGEERVPVVNKRNGK	0.855171	0.0499043	0.452537
HLA-A0301	LFLQQLGK	RPERLYIQVFLKKDDSVGYRALVQTEDHLL	VVLWSREESLAEVVCLEMVDLPLTGAQAEL	0.899447	0.00561745	0.452532
HLA-A0201	QLLALRLA	LRRQEEQRSRLSRARQNLSQVPEADSVSFL	LEDGCGPGPGPPRELSFTKSSQAVRAVRDM	0.901172	0.00386272	0.452517
HLA-A0201	FHYPIFNL	ETYANISWEYEGPEHVNFYVEYGVAGSKKQ	GDAFFKRLKTFLRIYYGSS	0.892214	0.0128086	0.452511
HLA-A0201	HILSLKHL	CFQGPLLIPPLRFLIMRLVKFQKITFQFNL	VTLRLNLCLVQTQSQHPLTLLLVKCYLLQL	0.900196	0.00456689	0.452382
HLA-A0301	RLATPLLLGN	NMKEQGQALREFFDSLNEAIMRLVAVIMCH	TEKPLGFYWRVAASTHHRSGDLFKFCHPTH	0.895637	0.00910047	0.452369
HLA-A0301	AQLPSLSY	PQCRPSQCCPLTAPAEVEWPWSPHQVILPK	SFSSPCSSGSP	0.895311	0.00933024	0.452321
HLA-A0301	MTFAGRRA	ASGGDPDTTDYVAYVAKDPVNRRGSRWSGG	PFNPLQRYIFIYLFSVSTETLPRS	0.898827	0.00565488	0.452241
HLA-A0301	DPAFLTPR	GGEEHFEDYGEGSEAELSPETLCNGQLGCS		0.822108	0.082322	0.452215
HLA-A0301	RLHAVPVHGH	DPARHPTRTRCPRRLRAAERALIPGTAARR	VGLRGAGGVTGPLPGHGLQLPVRRLLRDPG	0.401348	0.502974	0.452161
HLA-A0301	LLACTAQK	YWSKNWAKAAAFVTSPPLSPDPTTPDYLTS	AVGKDNFTLIPEGVNGIEERMTVVWDKAVA	0.882737	0.0215259	0.452132
HLA-A0301	TLQLLSTLLWR	GRQIIGPFQRFTAIIGPNGSAQRPLSPRIG	RHF	0.897876	0.0063712	0.452124
HLA-A1101	VPTSPVKL	PDNHKNALAANIDEIVFTSTGDISIYYDEK		0.893512	0.0106469	0.452079
HLA-A0201	KLQAIMSKL	GRVNVYHHLVETLKFAKGQRWRLGDPRSHP	WLGFDLRAAIAAPILHVNSKGCVEYEPNFS	0.227061	0.67703	0.452046
HLA-A0201	SIDPLRVA	MASNFNDIVKQGYVRIRSRRLGV	VRRFDCLSLEPASLEGGRRVPGRAPENCAV	0.892009	0.0120111	0.45201
HLA-A1101	YGVAGSKK	ISNLTAAAAETYANISWEYEGPEHVNFYVE	QFHYPIFNLGDAFFKRLKTFLRIYYGSS	0.887393	0.0165961	0.451995
HLA-A1101	FCVTTVCK	QHPFISEDEKQELCISGGFQSRKHGYEPRM	KTQIQTAGRPDPGGAPERGPDAPGRSQAAV	0.898747	0.00508291	0.451915
HLA-A1101	SSHPQGPVR	AGCEGAHEQVDFKDFYPAIAGICHPDHGGR	QMSPSCTWSTANAEEPAGRKALSVEKDAGC	0.511555	0.392151	0.451853
HLA-A2402	IIAAYVHF	EARFADLSHNRPTGGRSVLWMRPIALEMCR	TLISRGI	0.890615	0.013065	0.45184
HLA-A0301	LTAARVWR	WATPCAAAAAPASRVLAASTTWTTARAAPA	AAARTAAPARWASAAATAASARTRAPRAPV	0.897762	0.00579926	0.451781
HLA-A0101	LAEVAEYL	KGCLARVKKLSSPDNVNCRDTQGRHSTPLH	LQHGADVNAQDKGGLIPLHNAASYGHVDVA	0.887659	0.0157566	0.451708
HLA-A0301	AAAPASRV	PTVRRGWTGAACSHAAMADSAWTWATPCAA	LAASTTWTTARAAPALTAARVWRAAARTAA	0.898381	0.00497496	0.451678
HLA-A0201	GLWKSAVNLYS	HYSLFPLLFTAPEKKNLFLIGWKLSTCLAW	LSPPGR	0.896581	0.00670049	0.451641
HLA-A0201	TINLQPQL	IANATISVEGIDHDVTSGGMVITGDCLYLE	QAIWQ	0.896497	0.00668061	0.451589
HLA-A0301	VAAGPTRR	MENGGSMQVSSHDPRGRASSR	GLPRVRSSDQEGEGSSRKGRHRSGQRRAGS	0.864127	0.0390069	0.451567
HLA-A0301	ETLVLGSR	GIRRNEKIAVHCTVRGAKAEEILEKGLKIL	NTSIWVSNMTQALVSTAWTSMWCWVGQVSA	0.893062	0.0100281	0.451545
HLA-A0101	WLEETRPNPF	MFLLPKQNHLWVFPEKPVPAPKAS	AALTGGSNGFCEKKFPRL	0.89175	0.0112547	0.451503
HLA-A0301	RQYSLDEK	TMLEFQELMTIFQLLHWNGSLKALRETKCS	MRSHMALDWIMKERDSPGIVSQELRMALRQ	0.851923	0.0508957	0.451409
HLA-A1101	APAGWTWRIWR	MVSLRLRSNWTL	KM	0.79904	0.103728	0.451384
HLA-A0201	LLFTAPEKKNL	LPMSLLSVGKAGDASIFLILTTTGHYSLFP	FLIGWKLSTCLAWGLWKSAVNLYSLSPPGR	0.876102	0.0265653	0.451334
HLA-A1101	TDYSLSGK	LFAWHRRRQKEKGRDLAPRVSYTPAMRMTS	GHAPGLPPLPLHTHIPQEWLCL	0.879664	0.0229548	0.451309
HLA-A0301	LLAPQVFL	VICFCLLGITCAIPVKQADSGSSEEKQKQN	NFS	0.892064	0.0104326	0.451248
HLA-A1101	HLWVFPEK	MFLLPKQN	PVPAPKASWLEETRPNPFAALTGGSNGFCE	0.707779	0.194699	0.451239
HLA-A1101	PVIQYWLK	QLLLVLKYCYNLPFRLLMLTPCLKLFFQLC	PPKLIKLVLQCCISLYQILLQVKTCCTLHL	0.897018	0.00544195	0.45123
HLA-A0201	NVWPSHQA	TCFTELQRDFLKQRPTKLKSLIRLVKHWYQ	CVRRSLGSCHLSMPWSS	0.831802	0.0706541	0.451228
HLA-A0301	DLPVYLAR	MASGRRGWDSSHED	PGTTDQVPRQKYGGMFCNVEGAFESKT	0.891816	0.0106026	0.451209
HLA-A0201	LLLAGAEA	WETRGDRKARKPLVEKKRRARINESLQELR	KLENAEVLELTVRRVQGVLRGRARARAAAG	0.887755	0.0146538	0.451204
HLA-A0301	LLGNPFLLP	EELPLSSVTPWIDLRVLHPQEKQASMTPPM	PNEIGSHSCQSFDSLGVMPTLLPA	0.89817	0.00416519	0.451168
HLA-A1101	AAVGGRVETR	MAEKDSLDPSFTHALRLVNQGEAPAVNCRP	GPRGPLRALCCQRTRRRRRPGWPPGSFARG	0.722266	0.180051	0.451159
HLA-A0201	WADDVSVPV	MSGGESIRQPIN	ASNRR	0.544115	0.358142	0.451128
HLA-A0201	KVGDILAPA	TFRPTMEEFKDFNKYVAYIESQGAHRAGLA	RPSISLRRGPADILGPSSASPTGVACARGM	0.155471	0.746766	0.451119
HLA-A0201	AEVPYLRI	LLNLPVNCPFPRPSPGLPAECHSPAGVCHL	LCQLEKGFQDQALQDTECGKVDTRFLFPSD	0.840834	0.0613789	0.451107
HLA-A2402	CFGATPSSF	RPSISLRRGPADILGPSSASPTGVACARGM	TSACLWSSNNVPGTILGTGVEKWPVQALAP	0.218925	0.683212	0.451068
HLA-A0301	ATMVGHAWRRR	PAGTSVQAQPVLPTDSASRGGVAVVPASAP	KGSAAYVCLAMGGTCAMLASASATPAGTPS	0.832976	0.0691455	0.451061
HLA-A0301	QLSSYFMR	HLVTLRLNLCLVQTQSQHPLTLLLVKCYLL	PQLLLVLKYCYNLPFRLLMLTPCLKLFFQL	0.896968	0.00514612	0.451057
HLA-A1101	KGPVVGSIMK	CVTVWATLRLYFDDTGCWDMNDSTALWWVI	LQSPDMGGNESSIYLRLARSTLLLIPLFGI	0.733252	0.168662	0.450957
HLA-A0201	IVTRQLLRV	LTWWVYSWDIMEPVTYFITFANSMVFFAYF	GNFFSSSTRNQSNSTLMCSNTTS	0.605378	0.296509	0.450943
HLA-A1101	QTGVGSVSNR	NVQNVTTEDVEKATVDNKDKLEETSGLKIL	RGAVCSAICSAVWVLANTVRTEAGPAG	0.660046	0.241785	0.450916
HLA-A1101	PYILPLLL	MPARSLLFAC	GLSRFLVSYSDSHPF	0.884207	0.01758	0.450894
HLA-A0201	SQKEKVKL	SRRDSLFVPHRHGERRNSNVSQARHHHRNG	LPDFNGDAGGFLWKAKSREHSQHSDQHNGR	0.895963	0.00582068	0.450892
HLA-A0201	LLLAGAEA	WETRGDRKARKPLVEKKRRARINESLQELR	KLENAEVLELTVRRVQEREQLQAEASERFA	0.887069	0.0146538	0.450862
HLA-A0301	LSLFTAKY	SAKSLRGRDSTRKQDASEKDSVPMGSPAFL	CTRGRSWAAGREQQMERSLLIVLISWKTTV	0.894054	0.00761871	0.450836
HLA-A0301	STFQKPEFVFW	NGFQTAIDIFEDRIRGIDIIKWMERYLRDV		0.782548	0.119099	0.450823
HLA-A0301	TTHGGPRGYAR	PLDLIVSRCRLPTLACLGPGPGAPSRSADG	RLHGARGPFGGRGVLLGWGMGGSRGWQPGR	0.725389	0.176244	0.450817
HLA-A0201	LQVSEPSL	AGAPAARPTPPTCYSRMRALSQEITRDFNL	ENKVQRRKKILLVILPPRGSCCRSIVEDHI	0.895146	0.00628928	0.450718
HLA-A0101	RSGDLFKF	MCHRLATPLLLGNTEKPLGFYWRVAASTHH	CHPTHHLQVPGREQWRGQARHQIRAPRRSH	0.890925	0.0104657	0.450695
HLA-A0101	LGDAFFKR	WEYEGPEHVNFYVEYGVAGSKKQFHYPIFN	LKTFLRIYYGSS	0.887516	0.0138007	0.450658
HLA-A0201	ALGPTAVGA	MPRRGAQGPPP	RGGEAGGQSPRPQQRPEGRVSPASPPPGRP	0.292738	0.608529	0.450633
HLA-A0301	LSLFPKLR	PRLSKREESIAKIGKKKYQKINLDEAEGIF	ATEQMTNVGC	0.895518	0.00564148	0.45058
HLA-A1101	TLDQVFKQ	LSLHDMFVRETSANGKVSFWTIHPSANRYL	QQKRPNPELRRNMTIKTELPLGARRKMKPL	0.842753	0.0582746	0.450514
HLA-A0201	MLTPCLKL	CYLLQLSSYFMRPQLLLVLKYCYNLPFRLL	FFQLCPVIQYWLKPPKLIKLVLQCCISLYQ	0.869769	0.0311374	0.450453
HLA-A1101	AGGWGVGR	LKSCNFSGHHCSASNFSVVSSASWAAWPWM	SGGSGVQGHPQQGFPSFHHQRLASCFPKPG	0.88095	0.0199556	0.450453
HLA-A1101	AARSGIER	MAGKLPGKVYQGEE	RDGGDNARLELSGCSLGSRRPAWDRKRGTL	0.871846	0.0290532	0.450449
HLA-A0201	LVHTEALL	FTITRLNPATEYEISLNSVRGREESERICT	QWKAPVGEVENYVIVLTHFAVAGETILVDG	0.895851	0.00501812	0.450434
HLA-A0201	SSFRPLIL	EWVGEEKENWPCLTYVFSCSLYPSTPLPVS	VYSNCRKTYIVNDRPPCFQFCDREERHWGY	0.882779	0.0180456	0.450412
HLA-A0201	LQSFLFSV	VPASLLELRALQTLSLGGNQLQSIPAEIEN	AVPTTICGVQ	0.88818	0.0125586	0.450369
HLA-A0201	GTAKAYLL	KKSLANAESQQQREQLERLRKDMGSVALDA	CCTLLI	0.865184	0.0352075	0.450195
HLA-A0101	LKTFLRIYY	VNFYVEYGVAGSKKQFHYPIFNLGDAFFKR	GSS	0.797562	0.102815	0.450188
HLA-A1101	GTVPGGSLYTS	YCLEVQTRCPFILPDNDEVIYGGLSSFICT	LRWFCFLV	0.889269	0.0111027	0.450186
HLA-A0301	TQKVVITL	IICIVLMATVLKTIVLIPFLEQNNFSPNTR	VRKEELGKRVCWPVLRRTPVCFL	0.859731	0.0403815	0.450056
HLA-A2402	NLLSSALLF	IHANASMSHTILLKAAELGMVSAYYTYIFT	DAVYAVVTAVQELNRSQEIGVKPLSCGSAQ	0.537182	0.362832	0.450007
HLA-A0201	GSLQDAEIARL	IFHKYSGREGDKHTLSKKELKELIQKELTI	MEDLDRNKDQEVNFQEYVTFLGALALIYNE	0.847363	0.0526454	0.450004
HLA-A0201	SVSKPTRV	QANVTVGTCSGFCSQKGSRAKRTTGGADAP	AGGRLRCLIQPSC	0.894196	0.00569948	0.449948
HLA-A2402	RYLTLDQVFKQ	RHNLSLHDMFVRETSANGKVSFWTIHPSAN	QQKRPNPELRRNMTIKTELPLGARRKMKPL	0.78635	0.113538	0.449944
HLA-A1101	AAWSSVDR	SAWSQDTGDANTNGKDWGRSWSDRSIFSGI	GMNTSEQNSASFASLTLNSAVSGM	0.876865	0.0230136	0.449939
HLA-A0101	GLSRFLVSY	MPARSLLFACPYILPLLL	SDSHPF	0.682564	0.217291	0.449927
HLA-A1101	QYSIQNWK	LVLSWYPPGMADDNGEPSDDLVPAILDTAH	AV	0.891987	0.0078182	0.449902
HLA-A1101	VAHIISTR	EKPLFSSASPQDSSPRLSTFPQHHHPGIPG	TPPPPSPLPFPTQAILPPAPSSYFSHPTIR	0.869825	0.0299151	0.44987
HLA-A1101	VGDLRSLR	FETAENILGVTNFIHMLSRSRVRLSWATHY	LNSGNAFGKKYPLIRASYESKGSRGLFILG	0.859879	0.0398041	0.449842
HLA-A1101	CLYSRQIAIK	RIKKEPQSPRTDPALSCSRKPPLPYHHGEQ	SPAPGALGQSPLQPFPRAEQRNFLRSSGTS	0.502552	0.396863	0.449707
HLA-A1101	PEPPFVAR	RSISGASSGLSTSPLSSPRPIRKLVLPPPP	PLATSTEPEACGSASRPGHVLPLQAALRPD	0.891945	0.00740796	0.449677
HLA-A0201	KILKQVSI	VDHCPATQDNLNKDSMLLASILTPSVEADK		0.837437	0.0617537	0.449595
HLA-A1101	SEMELVSR	DAVCFDVDSTVIREEGIDELAKICGVEDAV	LQERNVQVFLISGGFRSIVEHVASKLNIPA	0.842137	0.056993	0.449565
HLA-A0101	YTYIFTNLL	KTATIIIHANASMSHTILLKAAELGMVSAY	SSALLFDAVYAVVTAVQELNRSQEIGVKPL	0.730339	0.168753	0.449546
HLA-A1101	LASGGGGGEK	LSMVGQASISGSEDITTSPQLSKMPSTSLS	SKLRPKELPRGEISWRWLPSFESLRWSQKM	0.590873	0.308205	0.449539
HLA-A0301	RAQDISRL	LEHVQTRLREIQPCLAESRAAREKESFNLK	RRKLEKQRKVEVYADADEILQEEIKEYKAR	0.867536	0.0315203	0.449528
HLA-A1101	DYIGLHVR	GIDPLRPPEANTKFNSRWTTDEQLLAVQGP	APISAPCATTPSTSHLAVPATPAAEATFAH	0.879294	0.0196645	0.449479
HLA-A0301	LQLPVRRL	ARRRLHAVPVHGHVGLRGAGGVTGPLPGHG	LRDPGTLRAHPPLRQA	0.89073	0.00822549	0.449478
HLA-A0201	FEMTIPQFQTV	SSDTCRSLKYPYVAVMLKVADHSGQVKTKC	QGNCCSY	0.721401	0.177346	0.449374
HLA-A1101	SGGGGGEKSK	MVGQASISGSEDITTSPQLSKMPSTSLSLA	LRPKELPRGEISWRWLPSFESLRWSQKMDK	0.748903	0.149775	0.449339
HLA-A1101	VDMPSYVPKPK	NLEDGTRLVGEDAPKNKDLVEWLKLHPTYT	QKRHRCRNPNKLDINTLTGEERVPVVNKRN	0.757539	0.141118	0.449328
HLA-A0301	SDTLTIGK	RNSSSTVSYLKKEDSVSQSSSDAGLGSDHE	DSGVSYSGGA	0.875823	0.022795	0.449309
HLA-A2402	SYPSHSPLARG	PLHYAPYHRSSAQPHFPDGTLFDEQYSQTA	ALSQHVLHKPVCAFCEVRKL	0.869989	0.0285985	0.449294
HLA-A0301	LPSTVLRR	QNWPRANITLQLSCTRAMCVSATTQAATPA	STMGNSTPLSWLPLTRW	0.891372	0.0071669	0.44927
HLA-A0301	WIVRLINR	RFSRNFYCFVSIFIYKRKLCSTTHHVNLAK	YIKYKTISYGLSINKFGNVGLIDIHPNCI	0.893349	0.00507952	0.449214
HLA-A0201	VLVPQPPEY	PSDGVGLSCPGWSAMAQSQLTAASASQVQA	LGL	0.474381	0.423897	0.449139
HLA-A0301	KSVPTIQV	GLCPQLAPPLGPPALRVPPRPPPAGIEPNT	TPHPSPRGSPLPTPKGTPVHTPKESPAGTP	0.891039	0.00717324	0.449106
HLA-A1101	LLWGGKGHRR	PHQKKQTRASVVIPVTGDSEGATVQVKFSE	LFHHSLLLRMSSLLSNALLPADTS	0.753322	0.144763	0.449042
HLA-A1101	AGGVGAVLR	RPAPAHCAPRRRRCRAVGAPSLGGVPGAQP	EGGRAARPEPLSPSLLRRSLRRSPGVPLGV	0.782227	0.115807	0.449017
HLA-A0301	TVVQGRFY	AWLGALPIPLDWERPWQGAWYCEMSNLILT	SHFIH	0.891439	0.00656087	0.449
HLA-A1101	AGGVLPQARR	LHTLVQNLVNNGYVRDETVRAAPYDWRLEP	AGGGDARCLWEACLPHWPQPRLSTLALFPA	0.87394	0.0239904	0.448965
HLA-A0301	TMNELGFPGR	YSKQPSVFVKSTEEGIARVLNSNYAFLLES	V	0.425719	0.472108	0.448913
HLA-A0301	RIYAVPWQGT	FLDVELGRTTCTKTQPNLDNCPFHDQPHLK	MTLSKSTCQDA	0.890713	0.00703485	0.448874
HLA-A0301	GTTPLARR	MKFALAPTASSSTLSNLSQAKKMLPITMPE	SLTSCWTEFASWPTSARKSKLEFSIYPAPQ	0.879292	0.0182471	0.44877
HLA-A1101	LMLTPCLK	KCYLLQLSSYFMRPQLLLVLKYCYNLPFRL	LFFQLCPVIQYWLKPPKLIKLVLQCCISLY	0.870811	0.0267073	0.448759
HLA-A1101	VRGTLTPK	CQLHLKSEKPQTKLLILHQAVAVILSLEQQ	QPALREGKKKKFLPYRQSRQPHCQEPILGL	0.891223	0.00622356	0.448723
HLA-A0301	ILTQLLRV	HSEAKTSGLLWAGLALLSIQGGALAWLTWI	GNFFSSSTRNQSNSTLMCSNTTS	0.892996	0.00419295	0.448595
HLA-A1101	PILGLVKL	TLTPKQPALREGKKKKFLPYRQSRQPHCQE	PTLWVIC	0.894282	0.00285383	0.448568
HLA-A1101	LSVFTSVRQK	RNHKYRSLNDLEKDVMLLCQNAQTFNLEGS	IEKEDDSEGEESEEEEEGEEEGSESESRSV	0.540439	0.356601	0.44852
HLA-A1101	AVHQESRGKGR	QQHICHSALGESEVREVHSRGWLWGISIWP	SSNSYRLSLAEADGWRRTRRHSNLASPEPD	0.819236	0.077766	0.448501
HLA-A0201	TLSHHSEGI	VSENIAFFGGDPRRITVFGSGIGASCVSLL	PTSRSPRTPSSFTPRPTALRKWPGPNTIPE	0.390978	0.505798	0.448388
HLA-A0301	SGLIPTSR	LLHHWVLWSAVKSRWVIVAGSAPPAGPRYS	CCWTSSTT	0.838228	0.0585254	0.448376
HLA-A0201	KTISYGLSI	FIYKRKLCSTTHHVNLAKWIVRLINRYIKY	NKFGNVGLIDIHPNCI	0.140877	0.755871	0.448374
HLA-A0301	KVFMLFVSHL	LPALRAWCRTIAGDLVWAFGGKKTLAFCVT	SGLMFFNL	0.883553	0.0130805	0.448317
HLA-A0201	AQPDRATL	VKGWKLTQQQFVALLWKRLLIARRSRKGFF	WQVPQPGTSALDVQRTVHICQQ	0.888113	0.00849534	0.448304
HLA-A0201	RLLRSPRL	DASQLIFPKACYSRKSFISLSWPVWPTFAQ		0.852958	0.0435952	0.448277
HLA-A1101	GGEGSFQR	LSGLLVRLWREGAPGPWRPYIESGRTAGCL	KGIRR	0.885293	0.0111912	0.448242
HLA-A0301	NLLNAASK	KESYILHMIHLSEELGYRCVVFNNRGVAGE	LLGQNWVQNAFDGSCNFFRWLEHLRLLRVI	0.885287	0.0111924	0.44824
HLA-A0301	VQVSVVRI	EVDGSKLNVTSTWNLASPLLSVSVDGTQRT	SLEGLLKSRILVSTCVANT	0.857348	0.0388106	0.448079
HLA-A0101	RTPIHGFRW	SFGLGPHRGRLNIQAWRTAIYMMEPGVLRS	TLGTPPASRVLSHRAGTLSGGMTGSHHTRS	0.736474	0.159635	0.448054
HLA-A0101	CTGEGEVY	KQYCLEVQTRCPFILPDNDEVIYGGLSSFI	L	0.716481	0.179573	0.448027
HLA-A2402	FPLPSSYSSF	MEGYLFKRASNAFKTWNRKKPDHIRYQMAS	LFGTRKLIINLHSSWITCNG	0.629452	0.26655	0.448001
HLA-A2402	LFLIGWKL	AGDASIFLILTTTGHYSLFPLLFTAPEKKN	STCLAWGLWKSAVNLYSLSPPGR	0.872731	0.0232573	0.447994
HLA-A1101	GVLPQARR	TLVQNLVNNGYVRDETVRAAPYDWRLEPAG	AGGGDARCLWEACLPHWPQPRLSTLALFPA	0.877987	0.0179647	0.447976
HLA-A0201	LLAVQEVI	LRQALEGGIDPLRPPEANTKFNSRWTTDEQ	GNKTLTQVKTFFVSYRRRFNLEEVLQEWEA	0.890564	0.00538586	0.447975
HLA-A1101	LPPVSLVR	AKMLMFVNISPLEENVSESLNSLRFASKVR	TRGWL	0.887433	0.00844172	0.447937
HLA-A1101	RLHPVHAR	ELTVRRVQGVLRGRARARAAAGGSERALRC	GAHVRVHVPGHRRYRRCRAPEPSARVHAAA	0.625875	0.269963	0.447919
HLA-A2402	SFPLPSSY	VMEGYLFKRASNAFKTWNRKKPDHIRYQMA	SSFLFGTRKLIINLHSSWITCNG	0.821928	0.0738391	0.447883
HLA-A0201	LQVPHRLL	CLIDSFLGDSELIGDLTQCVDCVIPPEGSL	TLTLLPSLELCLLCGPSPPLSQLYPQLLER	0.888173	0.00735451	0.447764
HLA-A0301	STMNELGFPGR	MYSKQPSVFVKSTEEGIARVLNSNYAFLLE	V	0.303122	0.592344	0.447733
HLA-A0201	RLLRIKKGSL	EQGEQDFRKYEEGFDPYSMFTPEQIMGKDV	DLALEGGVDSPIGKVVVSAVYERGAAERHG	0.879885	0.0155383	0.447712
HLA-A2402	AFTVFSGITL	LWGISLNAVSLVNLVMSCGISVEFCSHITR	TKFGGIVVLAFAKSQIFQIFYFRMYLAMVL	0.598798	0.296619	0.447709
HLA-A0201	LLRDPGTL	VPVHGHVGLRGAGGVTGPLPGHGLQLPVRR	RAHPPLRQA	0.878927	0.0163986	0.447663
HLA-A0301	ESTISFVR	RLGGDEDGYEEEEDENSRQSVGKSPRSRAT	FWNCANSVPFHG	0.877755	0.0175421	0.447649
HLA-A0301	SLFPKLRATEQ	RLSKREESIAKIGKKKYQKINLDEAEGIFL	MTNVGC	0.882783	0.0124823	0.447632
HLA-A0301	PLLISFSK	MWMLYWEKDINTSELSFHCPQQPQWCGFHT	LWERTVPTVTTSHCPRKYLTNWRTTSKKLI	0.89106	0.00413744	0.447599
HLA-A1101	YQILLQVK	KLFFQLCPVIQYWLKPPKLIKLVLQCCISL	TCCTLHLYQFLMCRLLLICTLLHFKV	0.881643	0.0135105	0.447577
HLA-A0301	AAYRQQMK	ERDNLAQDLATVRQKLQDETNLRLEAENNL	PPWPVWIWRGRLSRWRRRSGS	0.874099	0.0210216	0.447561
HLA-A1101	VVRTHSHTAVK	WSSNNVPGTILGTGVEKWPVQALAPGSWQG	PRGSGPPGCSGRELTSH	0.794682	0.100066	0.447374
HLA-A1101	YAQEHVSR	TKLQAKHQAECDLLEDMRTFSQKKAAIERE	LEIFSRGNNAGSPVSDEYM	0.811313	0.0834202	0.447366
HLA-A0201	TAFVLKQA	IQKGYMRIQQFRKADGSYAAWLSRGSSTWL	DGSFQDLSPVIHRSMQGGLVGNDETVALTA	0.879677	0.0149705	0.447324
HLA-A1101	LLSLFTAK	ISAKSLRGRDSTRKQDASEKDSVPMGSPAF	YCTRGRSWAAGREQQMERSLLIVLISWKTT	0.880687	0.0137392	0.447213
HLA-A0301	RGNLWATGK	LFALLAAGVAPLSWDLPEPRSRASKIRVHS	AEGAGFATTQTPLWLLGEVEAPRGGRLSVF	0.366948	0.5274	0.447174
HLA-A1101	GKVLEGMVVRK	MANAGKDTNGSQFFITTVKTAWLDGKHVVF	VESTKTDSRDKPLKDVIIADCGKIEVEKPF	0.8311	0.0631499	0.447125
HLA-A0201	VQWSDLSSL	NLMASDLIALNRSLPDVRLEGRSRSVAQAR	QAPPPGFTPFSCLSHPSSWDYRCPPPHPAN	0.0912559	0.802922	0.447089
HLA-A0201	YFLPIQTQKL	MTGSHHTRSSSAMTVGPGGEVGTTAVGWTQ	QC	0.785425	0.108679	0.447052
HLA-A1101	GLSRFLVSY	MPARSLLFACPYILPLLL	SDSHPF	0.621288	0.272813	0.44705
HLA-A0301	RVWRAAAR	CAAAAAPASRVLAASTTWTTARAAPALTAA	TAAPARWASAAATAASARTRAPRAPVLTAA	0.830652	0.0634135	0.447033
HLA-A0301	LLMKVRQL	KIEKSQEAYLLAFEHYVNHRKHNIPHFWPK	EQQLGEAGSLQGPVLQHQSPKSPQQRLLEL	0.891038	0.00301038	0.447024
HLA-A0301	AQAASVRR	SAGLGSNSAPPIPDSRLGEENKGHQMLAGA	SKGSRTPSRAGTSGISGTSIKAWAWLWMTP	0.860684	0.0331983	0.446941
HLA-A1101	RYLRDVSTFQK	VNFLLVNGFQTAIDIFEDRIRGIDIIKWME	PEFVFW	0.79754	0.0962686	0.446904
HLA-A0301	RLMKLLTL	LQNRRDSLSGKGKKKKNQASLKIHLLLKEW	MTWMNILSYYMKIFLTKFGVLL	0.861088	0.0326422	0.446865
HLA-A1101	LINSYKKK	YLERYKVQNNLYHHCVINKLLSHGVPLPNW	LWIWCQNMWMLYWEKDINTSELSFHCPQQP	0.879949	0.0136395	0.446794
HLA-A0201	SLSGDLGL	QDVWVLLPEHSLVPGCLDGGGVQYLLAPVR	GPCARPLPPVVGQGQPPGAGEDAHLGPAVQ	0.882597	0.0109809	0.446789
HLA-A0301	SSGPRFSR	MAQLFLPLLAALVLAQAPAALADVLEGD	AHRGRRATAGRARRRPHHPLPRPLPAATAE	0.830862	0.0627119	0.446787
HLA-A0201	RLWARSSL	RRLWMAPPGNCGVMAAGLSRTSSLPLLALP	S	0.858989	0.0345423	0.446766
HLA-A0301	ATLEGERK	DSEELFQDLSQLQETWLAEGKAKFALKGGK	EVLNLLS	0.879073	0.0144148	0.446744
HLA-A2402	VKLEKVTYF	HNTEQAAPSGLRSQVQFNVEVLCQELTANI	FPVYGGSHSSACWLP	0.776747	0.116684	0.446715
HLA-A0301	SVPVEATK	SRNGSVFVRGQRLSVEKATIRPAKSMDSLC	MHSTGTGSSCDLTKQEGEWGQEGMPPGAEG	0.881898	0.0114564	0.446677
HLA-A0201	LLPDRLPQS	ETLDFGGLSPSDRSHPLAICSLHPKAQHLL	GGEPGPVGEQQPVRRPEQPSCG	0.710005	0.183143	0.446574
HLA-A0201	AVSEMAVL	PGAGGFCTTLPPSFLRVDDRATSSTTDSSR	TPFERVRRDPPVCTVSYQRF	0.884693	0.00838317	0.446538
HLA-A0301	GDFHQVGR	KGSQEYKKAEKKVWKIFKSDSEVAGYIRQA	CLGAGRLWEWESGIENKA	0.801086	0.091806	0.446446
HLA-A0301	ALSQHVLH	AQPHFPDGTLFDEQYSQTASYPSHSPLARG	KPVCAFCEVRKL	0.87215	0.0207211	0.446436
HLA-A0201	ILTLNLLI	PKHWPTSRFAHVMKLRQAALRTAREKWSDY	AENKTIVAPMLESRGLYSNFWCGITPKGFY	0.887575	0.00529037	0.446432
HLA-A0301	VMSPVSVY	KKDHISRAFAGASQTHTLTSECPIPAFPHL	KVESNYLSLL	0.872112	0.0206472	0.44638
HLA-A2402	IFIYKRKL	KLVEEIGWSYTGKHITYIMRFSRNFYCFVS	CSTTHHVNLAKWIVRLINRYIKYKTISYGL	0.87845	0.0141816	0.446316
HLA-A1101	FPSFHHQR	ASWAAWPWMAGGWGVGRSGGSGVQGHPQQG	LASCFPKPGVSLWLPSHGAVAAHRGLPWGA	0.869638	0.0229823	0.44631
HLA-A1101	LMIQKNSFK	KCKCFRVSVGEIVTRNQQMSGKENSLTEIW	I	0.271745	0.620867	0.446306
HLA-A0201	HLVTLRLNL	LIPPLRFLIMRLVKFQKITFQFNLHILSLK	CLVQTQSQHPLTLLLVKCYLLQLSSYFMRP	0.719929	0.172556	0.446242
HLA-A0201	NLLSSALL	IHANASMSHTILLKAAELGMVSAYYTYIFT	FDAVYAVVTAVQELNRSQEIGVKPLSCGSA	0.888026	0.00442976	0.446228
HLA-A1101	PDGADNLR	CQEAEGEVSWMQDHWGGSRRVHPRRAGGAE	GGRDRLRLHPHGAGQDGGGQVVQEQR	0.887946	0.00441397	0.44618
HLA-A1101	AVSGGSTQVPG	TPPTSLSSPPGDLRPARQQLPPPPPDGLWP	LHLRPPARRPLYPGH	0.887574	0.00462739	0.446101
HLA-A0201	EVLNCIAYV	RIHCVAYVLDINSIDNLYSKMLAKVKQVHK	ALLTKVDDCSEVLQDNFLNMSRSMTSQSRV	0.194305	0.697727	0.446016
HLA-A0101	SFPLPSSY	VMEGYLFKRASNAFKTWNRKKPDHIRYQMA	SSFLFGTRKLIINLHSSWITCNG	0.824101	0.0677396	0.44592
HLA-A1101	GCGLLQKR	QALVLGRGPLTQVTDRKCSRTQGERGLSWR	EQSRGTLGCYAGLQWCSQPRSRKVLSREYR	0.887151	0.00455905	0.445855
HLA-A2402	KQFHYPIF	AAETYANISWEYEGPEHVNFYVEYGVAGSK	NLGDAFFKRLKTFLRIYYGSS	0.860341	0.0313188	0.44583
HLA-A0201	LLQTNAAL	MGSQEVLGHAARLASSGL	LNHPLPGQRGLPQSMSQWGHPARLEPDPQP	0.885743	0.00588406	0.445814
HLA-A0201	LLPDRLPQS	ETLDFGGLSPSDRSHPLAICSLHPKAQHLL	GGEPGPVGEQQPVRRPEQPSCGPASRMPLT	0.708399	0.183143	0.445771
HLA-A1101	STFQKPEFVF	NGFQTAIDIFEDRIRGIDIIKWMERYLRDV	W	0.871571	0.0198799	0.445726
HLA-A1101	AVFAKNFHVKA	TYDVKVRAHTSKGPGPYSPSVQFRTLPVDQ	VMKTSVLLSWEIPENYNSAMPFKILYDDGK	0.859456	0.0319803	0.445718
HLA-A0301	IVTRQLLR	LTWWVYSWDIMEPVTYFITFANSMVFFAYF	VGNFFSSSTRNQSNSTLMCSNTTS	0.882541	0.00880268	0.445672
HLA-A0201	FLSLFPKLRA	DPRLSKREESIAKIGKKKYQKINLDEAEGI	TEQMTNVGC	0.740663	0.150671	0.445667
HLA-A0101	DVLEGDSSGIY	MAQLFLPLLAALVLAQAPAALA	RCEVQHGIDDSSDAVEVKVKGGLCPHWSPH	0.215963	0.675311	0.445637
HLA-A0201	AWYHVLKV	LLAKPKVTKYCLICVKDSYTDFHIDSGGAS	DKCYKCIVKQGQTLFIPSGWIYATLTPVDC	0.876268	0.014966	0.445617
HLA-A0301	RANITLQL	FGGPECEKLLSVNFVDRDTYLQFTDLQNWP	SCTRAMCVSATTQAATPALPSTVLRRSTMG	0.8866	0.00461078	0.445605
HLA-A0201	TIQPPVPV	MRRLLAQHATSECPKRTQPCTYCTKEFVFD	PKAACCLPQPMWCGHCGSGGPARPSEGQL	0.884279	0.00685588	0.445567
HLA-A0301	AVQELHTY	HQFPSHDLPSVLAKFSLPVSLSEFRNPLAP	VCLMASPSEEEPRPREDDVPFTARVGGRSL	0.883228	0.00773704	0.445482
HLA-A0301	FPALFPPR	GGRVHLAQRLGLGNGHYRKKMNVPRPQTAS	LASPAPRPLVSGLFFLGERRWRWGGTWRRG	0.825038	0.0658139	0.445426
HLA-A2402	FFHFSTLF	EKNEVETNADTFCLYGVFLFLFFFSFSLFF	AFFFCGGGVGRRGCPRENKTHCFNLALNQP	0.836191	0.0545116	0.445351
HLA-A0301	RVLGESPVSAL	SREPVTLGAWTRVSLERNGRKGALRVGDGP	GREGTPAAACSSSSGGSPAPAGAHGAVFLS	0.872648	0.0179553	0.445302
HLA-A0301	ALFPPRLAS	RVHLAQRLGLGNGHYRKKMNVPRPQTASFP	PAPRPLVSGLFFLGERRWRWGGTWRRGRVP	0.877638	0.0128356	0.445237
HLA-A0301	VQEVIGNK	ALEGGIDPLRPPEANTKFNSRWTTDEQLLA	TLTQVKTFFVSYRRRFNLEEVLQEWEAEQD	0.848051	0.0422246	0.445138
HLA-A0301	VLVPQPPEYL	PSDGVGLSCPGWSAMAQSQLTAASASQVQA	GL	0.861776	0.0283617	0.445069
HLA-A1101	KALQEMGSK	KAREVSKKPASGPGAVVRPPKAPEDFSQNW	KKPKIIQQNKKETSPQVKGEEMPAGKDQEA	0.207029	0.682996	0.445013
HLA-A0201	LYLETINL	QGNPIANATISVEGIDHDVTSGGMVITGDC	QPQLQAIWQ	0.883288	0.00666905	0.444978
HLA-A0101	VVGNVLVR	SQGSGILHYAHGDSQQTHLLKQEAPWALVS	KRTHRVLVLKSRDRALI	0.855937	0.03396	0.444949
HLA-A0101	ATMVGHAW	CRPSQCCPLTAPAEVEWPWSPHQVTVSPAP	RRRKGSAAYVCLAMGGTCAMLASASATPAG	0.814304	0.0755576	0.444931
HLA-A0301	LKIHLLLK	LNEVEQLLYYLQNRRDSLSGKGKKKKNQAS	EWRLMKLLTLMTWMNILSYYMKIFLTKFGV	0.885055	0.00480105	0.444928
HLA-A1101	ALGTDHTR	ERLLANQQVFHISCFRCSYCNNKLRATMMK	IYGQAKMKTKRFWRDQPSLQMQGRPLTAQG	0.879919	0.00981419	0.444866
HLA-A1101	RSAPPPPTAW	LELSGCSLGSRRPAWDRKRGTLSPAAPCWR	GSAPSASNPAPTEGRRRQGKAS	0.640909	0.248776	0.444843
HLA-A1101	AEYSLRGK	GELIERDGKKYKLFYGMSSEMAMKKYAGGV	DSGSSF	0.873229	0.0163099	0.444769
HLA-A0301	GVPSPAPR	MVGKGAKGMLVSTEARLREGT	TSCQLLGRLRKAGTARAPECPADPGLGR	0.865568	0.0239661	0.444767
HLA-A0301	TPSSFTPR	VFGSGIGASCVSLLTLSHHSEGIPTSRSPR	PTALRKWPGPNTIPETSSTFTSG	0.884769	0.0047054	0.444737
HLA-A0301	KLWERTVPTVT	KDINTSELSFHCPQQPQWCGFHTPLLISFS	TSHCPRKYLTNWRTTSKKLIRQHGIYYIVG	0.877584	0.0118308	0.444707
HLA-A1101	IVTRQLLR	LTWWVYSWDIMEPVTYFITFANSMVFFAYF	VGNFFSSSTRNQSNSTLMCSNTTS	0.878738	0.0106755	0.444707
HLA-A0301	QVPGLHLR	SPPGDLRPARQQLPPPPPDGLWPAVSGGST	PPARRPLYPGH	0.883141	0.0062682	0.444704
HLA-A1101	AGEVHTGSVRR	MLRAGAPTGDLPR	KAYSEERPLGPE	0.872695	0.016672	0.444683
HLA-A0201	LLFHLLPTLPL	FLVPFCVICLPDRHDFNIFVHIPYLIHKCS	VICT	0.858179	0.031145	0.444662
HLA-A0201	IQKNSFKI	KCFRVSVGEIVTRNQQMSGKENSLTEIWLM		0.878374	0.0106584	0.444516
HLA-A0101	LTDKPLQG	GSASRPGHVLPLQAALRPDPKTQTLPCKAK	TKSNPFPASTPARPPATGLCPQLAPPLGPP	0.867021	0.0219032	0.444462
HLA-A0301	LLQVPHRL	YCLIDSFLGDSELIGDLTQCVDCVIPPEGS	LTLTLLPSLELCLLCGPSPPLSQLYPQLLE	0.884145	0.00476749	0.444456
HLA-A0201	STISFVRF	LGGDEDGYEEEEDENSRQSVGKSPRSRATE	WNCANSVPFHG	0.826964	0.0618056	0.444385
HLA-A1101	FVQSSTFK	NASETPATRMSIIQTDNFPAEPNYMGSRQQ	DPERASLRDSGHGDSDQADSDQDTNKGSCC	0.846892	0.0417871	0.444339
HLA-A0101	FLGSYTSY	PAHIAASHLSEPAKPAHSQNQSNFSSYSSK	DYLKRNVKW	0.849145	0.0395205	0.444333
HLA-A0301	WVLANTVR	ETSGLKILQTGVGSVSNRRGAVCSAICSAV	TEAGPAG	0.885159	0.00334504	0.444252
HLA-A0201	RLLLAGAEA	GWETRGDRKARKPLVEKKRRARINESLQEL	KLENAEVLELTVRRVQEREQLQAEASERFA	0.171378	0.717121	0.44425
HLA-A0201	LQPFQVAEV	VDPLDSTSRIMDPNIVGSEHYDVARGVQKI	FTGHMGKLVPLKETIKGFQQILAGEYDHLP	0.319198	0.569299	0.444249
HLA-A1101	GGVAEYSLRGK	ESGGELIERDGKKYKLFYGMSSEMAMKKYA	DSGSSF	0.860673	0.0277093	0.444191
HLA-A0301	AAQNLTLPR	GWDGLRLNWTAADNAYEHFVIQVQEVNKVE	LIESPSMG	0.431149	0.457021	0.444085
HLA-A0201	SQWAEFIL	KMSIAWQLPQYALVTAGEVMFSVTGLEFSY	FSCLLLVICLIFSIMGYYYVPVKTEDMRGP	0.882752	0.00530438	0.444028
HLA-A2402	CFQGPLLI	TPSSRQQDLVSTVNVVYSQTTQPVYNAPRA	PPLRFLIMRLVKFQKITFQFNLHILSLKHL	0.882095	0.00593926	0.444017
HLA-A1101	LKVDKCYK	KVTKYCLICVKDSYTDFHIDSGGASAWYHV	CIVKQGQTLFIPSGWIYATLTPVDCLAFAG	0.884208	0.00382315	0.444016
HLA-A1101	AREQGFEK	FISQFYKESLMKVMPYVDILFGNETEAATF	VKSLLLLSWIKTRKKLLIPMELEMHLLEVF	0.880819	0.00716372	0.443991
HLA-A1101	AVFGTVLL	PQIEPANQELSSNIVEVVQSSPVERPSTST	CQSVHVKRKRIAP	0.874853	0.0131088	0.443981
HLA-A0301	SVLDVFGAAGY	LGPEVGGSIGLMFYLANVCGCAVSLLGLVE	AEDYTTGAVMNFASVFAVLFNGCTGIMAGA	0.715055	0.172884	0.443969
HLA-A0201	RLLLAGAEA	GWETRGDRKARKPLVEKKRRARINESLQEL	KLENAEVLELTVRRVQGVLRGRARARAAAG	0.170758	0.717121	0.443939
HLA-A1101	TNTNTAEK	NGTSPFAYDYDLTHIVAAYQERNGRLMENE	QTKEKAF	0.878588	0.00904506	0.443817
HLA-A0201	LLPDRLPQS	ETLDFGGLSPSDRSHPLAICSLHPKAQHLL	GGEPGPVGEQQPAHPPPSDPSWPHSLLPAT	0.704439	0.183143	0.443791
HLA-A0101	FSSYSSKF	RSFENKPPAHIAASHLSEPAKPAHSQNQSN	LGSYTSYDYLKRNVKW	0.86486	0.0225003	0.44368
HLA-A1101	NLFAESLQCK	AEEPAGRKALSVEKDAGCRGPSWECPRGWI	VDCEANLTPNVGGYFVDKFVATMYHYLQFA	0.499244	0.388106	0.443675
HLA-A2402	LFGTRKLIINL	NAFKTWNRKKPDHIRYQMASFPLPSSYSSF	HSSWITCNG	0.872764	0.0145139	0.443639
HLA-A0301	ETSEAVWLR	SISTALAFLSLGAHNTTLTEILKGLKFNLT	GLCH	0.232872	0.654337	0.443605
HLA-A0101	QGSDDLLKYY	ALATNIPKGCAETAVRVHVSYLDGKGNLAP	HQVTRAVLGDDPQLMKVALQDLQTNSKIGA	0.658883	0.228326	0.443604
HLA-A1101	LLAGAEAK	ETRGDRKARKPLVEKKRRARINESLQELRL	LENAEVLELTVRRVQGVLRGRARARAAAGG	0.878841	0.00835054	0.443596
HLA-A0101	SIDPLRVA	MASNFNDIVKQGYVRIRSRRLGV	VRRFDCLSLEPASLEGGRRVPGRAPENCAV	0.875109	0.0119578	0.443533
HLA-A0301	VIDSTSIR	LTPVFGPYTRPSESELWDMWAGIRNNDGNL	GRSSEGAGWELLPL	0.875704	0.0112966	0.4435
HLA-A1101	SCHSGPLK	TAPGRLHLLVLQAAQAIVESPPGVQNGASA	SPM	0.872405	0.0144742	0.44344
HLA-A1101	VLSREYRK	CGLLQKREQSRGTLGCYAGLQWCSQPRSRK	IKFVLDLELARSFGGEGIEPI	0.876895	0.00996425	0.443429
HLA-A1101	APQGSDDLLK	ELALATNIPKGCAETAVRVHVSYLDGKGNL	YYHQVTRAVLGDDPQLMKVALQDLQTNSKI	0.803431	0.0833885	0.44341
HLA-A1101	SVRVPGRPGQR	TLLAFVEQRLSPDDSHAHRLVLRRGTLAGG	NFLLWAVGCPARAGDSSPGGAPVHEPLPCA	0.72554	0.161155	0.443348
HLA-A1101	RVKDARLQRR	APMLEVALTLIDSWCKDHSYVIAGYYQANE	WPPESPRASATLRSSW	0.635203	0.251352	0.443278
HLA-A0301	ALPVLGSR	PRAGLGLFQDAHVRTETPDRGSSRLERRSH	FFITCGCPAIDHSCA	0.876788	0.00973911	0.443263
HLA-A0101	GSKKQFHY	TAAAAETYANISWEYEGPEHVNFYVEYGVA	PIFNLGDAFFKRLKTFLRIYYGSS	0.852477	0.0340198	0.443249
HLA-A1101	AAAAGDTRGR	PGHLCVLPGHLRAAAAPPRAQVRAAHTARG	PWDPARHPTRTRCPRRLRAAERALIPGTAA	0.645603	0.240883	0.443243
HLA-A0301	KQVPPGWK	SLYKLVGSPPWKEAFRQMPGENEKQPGQAP	QWAREFSEQLSSSRGDGRRVECFAVSGELS	0.862515	0.0239143	0.443215
HLA-A1101	TRIYGQAK	QQVFHISCFRCSYCNNKLRATMMKALGTDH	MKTKRFWRDQPSLQMQGRPLTAQG	0.882014	0.00438422	0.443199
HLA-A0201	GLLKSRILVST	TWNLASPLLSVSVDGTQRTVQVSVVRISLE	CVANT	0.874252	0.0121296	0.443191
HLA-A0301	AEWFGTPR	MGKSGEPAGSPA	SRTSPSPSSAASQLPNSFIMRS	0.805989	0.0803744	0.443182
HLA-A0301	LGASVHKV	EKAGFKRAFIITGQTYTRKVDIEVLSVLAS	IERRIRQELPFMATENIIMAMVKAGGSRQD	0.878879	0.00738653	0.443133
HLA-A0301	LGASVHKV	EKAGFKRAFIITGQTYTRKVDIEVLSVLAS	IERRIRQELPFMATENIIMAMVKAGGSRQV	0.87885	0.00738653	0.443118
HLA-A0201	AQPDRATLWQV	VKGWKLTQQQFVALLWKRLLIARRSRKGFF	PQPGTSALDVQRTVHICQQ	0.788563	0.0976171	0.44309
HLA-A0301	AVATPRML	TLSATFCLRLWDCSWPRAWPALRSCWSTCA	GLACWLGPRSRQSTHSRMHSTT	0.820675	0.0653812	0.443028
HLA-A2402	TWMNILSY	GKGKKKKNQASLKIHLLLKEWRLMKLLTLM	YMKIFLTKFGVLL	0.851943	0.0340949	0.443019
HLA-A1101	GVQYLLAPVR	FTLAMAERKPQDVWVLLPEHSLVPGCLDGG	SLSGDLGLGPCARPLPPVVGQGQPPGAGED	0.844913	0.0410443	0.442979
HLA-A0301	SSLFHQEK	FHPSNPEHLFTCSEDGSLWHWDASTDVPEK	FWSGEHVWSMHACPCYNFIYRETNSFI	0.872037	0.0139049	0.442971
HLA-A1101	SFQNGIFSER	CRAAVHAGVVRNHGGYVDVMPVDKRKTYIA	ILQEERHSECLLLC	0.607879	0.277838	0.442858
HLA-A2402	LLPHLRKHSF	VERAGPEQELTRLLEFYDATAHFAKGLEMA	LPVL	0.786052	0.0994347	0.442743
HLA-A0201	TIASRFSL	IEGKTRAPESEGPCTGARDAVKVLPFFHVN	PSRLPRFPFSQPS	0.878226	0.00723746	0.442732
HLA-A1101	PSQSQEKK	IASGVSIKMITGDSQETAVAIVVWDCIPKL		0.880319	0.00514111	0.44273
HLA-A1101	SLSGKGKKKK	RKVVEECKLIHPSKLNEVEQLLYYLQNRRD	NQASLKIHLLLKEWRLMKLLTLMTWMNILS	0.659109	0.226344	0.442727
HLA-A0201	SLWVLAEGGKL	RILLLGPQESNNSTGTMWKVSALLFVLGSA		0.403961	0.481446	0.442703
HLA-A1101	VHKVIERR	FKRAFIITGQTYTRKVDIEVLSVLASLGAS	IRQELPFMATENIIMAMVKAGGSRQVQRFL	0.87897	0.00635629	0.442663
HLA-A1101	GSDDLLKYY	LATNIPKGCAETAVRVHVSYLDGKGNLAPQ	HQVTRAVLGDDPQLMKVALQDLQTNSKIGA	0.837571	0.047714	0.442642
HLA-A2402	AEMIKWLF	HAFPQSSRGHTHPPTHQEGNQERVPQRRLT	GLENSSVLI	0.808098	0.0769382	0.442518
HLA-A0301	RVFPDIIL	EKEKGTYLNSIPNLASIHNRFLDNVFLGDR	E	0.870854	0.0139911	0.442423
HLA-A0201	LLAPQTLP	VICFCLLGITCAIPVKQADSGSSEEKQKQN	SKSNESHDHMDDMDDEDDDDHVDSQDSIDS	0.879214	0.00548492	0.442349
HLA-A2402	LFFLGERRWRW	MNVPRPQTASFPALFPPRLASPAPRPLVSG	GGTWRRGRVPDCLQWVGRVGGCAWALILCA	0.611245	0.273435	0.44234
HLA-A1101	VHKVIERR	FKRAFIITGQTYTRKVDIEVLSVLASLGAS	IRQELPFMATENIIMAMVKAGGSRQDCHEK	0.878218	0.00635629	0.442287
HLA-A2402	LFHLLPTL	LVPFCVICLPDRHDFNIFVHIPYLIHKCSL	PLVICT	0.860864	0.0236896	0.442277
HLA-A0301	SSEVLVAR	MAQLFLPLLAALVLAQAPAALADVLEGD	GVRVKVNEAYRFRVALPAYPASLTDVSLAL	0.845146	0.0392532	0.4422
HLA-A0101	PSYVPKPK	DGTRLVGEDAPKNKDLVEWLKLHPTYTVDM	QKRHRCRNPNKLDINTLTGEERVPVVNKRN	0.836004	0.04834	0.442172
HLA-A0201	LQLQCHSL	DPELEVQVLGLPIRCIHSEEGCRWSGPLRH	P	0.875003	0.00913162	0.442067
HLA-A0101	PSHVAGLY	LDRRDLRPQQPSAVVEVPSAVLCLAFHPTQ	SGEVLVWDLSRLEDPLLWRTGLTDDTHTDP	0.842915	0.0411749	0.442045
HLA-A0101	LSQHVLHK	QPHFPDGTLFDEQYSQTASYPSHSPLARGA	PVCAFCEVRKL	0.853689	0.030172	0.44193
HLA-A0201	FVFDTIQP	GARMMRRLLAQHATSECPKRTQPCTYCTKE	PVPVPKAACCLPQPMWCGHCGSGGPARPSE	0.875673	0.00818799	0.44193
HLA-A1101	IPGTAARR	GDTRGRPWDPARHPTRTRCPRRLRAAERAL	RLHAVPVHGHVGLRGAGGVTGPLPGHGLQL	0.876703	0.00713518	0.441919
HLA-A0301	ALPTHPVY	TCYCLSGLSIAQHFGSGAMLHDVVLGVPEN	NIGPDKVIQATTYFLQKPVPGFEELKDETS	0.845261	0.0385625	0.441912
HLA-A0301	TSCQLLGR	MVGKGAKGMLVSTEARLREGTGVPSPAPR	LRKAGTARAPECPADPGLGR	0.877935	0.00585183	0.441893
HLA-A0201	TLLLVKCYL	QFNLHILSLKHLVTLRLNLCLVQTQSQHPL	LQLSSYFMRPQLLLVLKYCYNLPFRLLMLT	0.459937	0.423834	0.441885
HLA-A0201	FIKSTICL	FIQLSEFGFGQVIIVSEEPWKENISCSSTT	KMGCPGWPQVILPPWSPKAQRLQV	0.874687	0.00908277	0.441885
HLA-A0201	GLSRTSSLPLL	GIVEGLMSMPSLPPRRLWMAPPGNCGVMAA	ALPRLWARSSLS	0.853294	0.0304179	0.441856
HLA-A0101	GTNPTLIV	TLMMSGDKGISAFPESDNLFKWVGTIHGAA	P	0.8745	0.00912698	0.441813
HLA-A1101	IKWTKVVR	SVQAALAELVALPCLFTLQPRPSAARDAPR	GIEDEQDLVPLEVTGVVFHYRSARDRYALT	0.862532	0.0210161	0.441774
HLA-A0101	ATGIATDPY	KFTGAMGKAQSPQKGATEPQAGFRCPQSPR	RDLPSPGTVRA	0.630218	0.253254	0.441736
HLA-A1101	LLAGAEAK	ETRGDRKARKPLVEKKRRARINESLQELRL	LENAEVLELTVRRVQEREQLQAEASERFAA	0.875112	0.00835054	0.441731
HLA-A0201	QMLVPVTPEV	MPKRKAAGQGDMRQEPKRRSARLSA	KPKRTSSSRKMKTKSDMMEENIDTSAQAVA	0.302184	0.581179	0.441681
HLA-A1101	VSAVAGTSCGK	QMLYYVKDIPATLKFFHSLLGTNAKMLIIV	STDHAFPRMTSASISHQMTSLRCWTT	0.44704	0.436196	0.441618
HLA-A2402	EFLDQHCQWRW	EFARYTTPEDATPEPGEDPRVTRAKYFIRD	ASLLLPSFHLRCGH	0.219904	0.663183	0.441544
HLA-A0301	TDYSLSGK	LFAWHRRRQKEKGRDLAPRVSYTPAMRMTS	GHAPGLPPLPLHTHIPQEWLCL	0.873338	0.00969492	0.441517
HLA-A0201	RLKTFLRI	HVNFYVEYGVAGSKKQFHYPIFNLGDAFFK	YYGSS	0.864036	0.0189968	0.441516
HLA-A1101	NLFLIGWK	KAGDASIFLILTTTGHYSLFPLLFTAPEKK	LSTCLAWGLWKSAVNLYSLSPPGR	0.873253	0.00948453	0.441369
HLA-A1101	SLLQVPHR	SYCLIDSFLGDSELIGDLTQCVDCVIPPEG	LLTLTLLPSLELCLLCGPSPPLSQLYPQLL	0.861656	0.0210706	0.441363
HLA-A0101	LDYVLQGY	NAQAPRHRPHEVEEATGALTLTRKCFRHLA	SLLHQLDPYMKKLAAELDQLVIDSAVEKRE	0.758386	0.124308	0.441347
HLA-A2402	FWRDQPSL	CNNKLRATMMKALGTDHTRIYGQAKMKTKR	QMQGRPLTAQG	0.777293	0.105331	0.441312
HLA-A0201	FSVSTETL	RRGSRWSGGMTFAGRRAPFNPLQRYIFIYL	PRS	0.870545	0.0118181	0.441182
HLA-A1101	GVMGLGLR	MLRAGAPTGDLPRAGEVHT	VGRGVEEMQRPGDPGSARGEVNAETNGSAG	0.863052	0.0192489	0.44115
HLA-A2402	FFFHFSTL	IEKNEVETNADTFCLYGVFLFLFFFSFSLF	FAFFFCGGGVGRRGCPRENKTHCFNLALNQ	0.82339	0.0588224	0.441106
HLA-A0301	LQWAPEGK	KTYIVNDRPPCFQFCDREERHWGYRELFPL	VGGQLTLGEMIGWRREQRYLYLGDRGEKEE	0.872879	0.00928038	0.44108
HLA-A1101	LFFLGERR	MNVPRPQTASFPALFPPRLASPAPRPLVSG	WRWGGTWRRGRVPDCLQWVGRVGGCAWALI	0.870972	0.0110989	0.441036
HLA-A2402	RQKSTLMNF	VDVFLLLYFSECNKCDDKKERSLLPALRDV	QTQV	0.349214	0.532833	0.441024
HLA-A0201	YVLQGYSLL	QAPRHRPHEVEEATGALTLTRKCFRHLALD	HQLDPYMKKLAAELDQLVIDSAVEKREMER	0.182955	0.699055	0.441005
HLA-A0201	RVWHGQDL	AYAHELPKYGVKVGLTNYAAAYCTGLLLAR		0.819237	0.0626282	0.440933
HLA-A1101	HTRIYGQAK	NQQVFHISCFRCSYCNNKLRATMMKALGTD	MKTKRFWRDQPSLQMQGRPLTAQG	0.458879	0.422964	0.440922
HLA-A1101	GLYCRNGQYRK	RAKIACNLAWLVAKAFGTECTFGHDRYPHD	SNCVCSAVFSFFSSHRSAL	0.807434	0.0743645	0.440899
HLA-A2402	EPIQPLLRTF	VINGTSPFAYDYDLTHIVAAYQERNGESQV	KVD	0.836181	0.0454639	0.440822
HLA-A0301	VTRQLLRV	TWWVYSWDIMEPVTYFITFANSMVFFAYFI	GNFFSSSTRNQSNSTLMCSNTTS	0.875529	0.00609694	0.440813
HLA-A0301	LQWAPEGK	KTYIVNDRPPCFQFCDREERHWGYRELFPL	VGGQLTLGEMIGWRREQRYLYLGDRASHLG	0.872304	0.00928038	0.440792
HLA-A1101	SWKTTVRR	LFTAKYCTRGRSWAAGREQQMERSLLIVLI	C	0.876619	0.00492797	0.440774
HLA-A0201	AMSCWLSLV	MTFSLA	PSSLEASSWF	0.0293608	0.852112	0.440736
HLA-A2402	KVDTRFLF	CHLAEVPYLRILCQLEKGFQDQALQDTECG	PSD	0.841236	0.0399616	0.440599
HLA-A1101	TTSKKLIR	LLISFSKLWERTVPTVTTSHCPRKYLTNWR	QHGIYYIVGPC	0.832677	0.0482527	0.440465
HLA-A0301	VTVRPASR	ASLEGGRRVPGRAPENCAVAFSAETRVSGA	FISDAG	0.837357	0.043497	0.440427
HLA-A0301	YLRDVSTF	NFLLVNGFQTAIDIFEDRIRGIDIIKWMER	QKPEFVFW	0.854958	0.0258167	0.440387
HLA-A2402	VLMSGIIHTL	ITYVREKVIDFSKPFMTLGISILYRKPNGL	ATLTQTWWKTILPC	0.512711	0.368029	0.44037
HLA-A1101	GTLTPKQPAL	LHLKSEKPQTKLLILHQAVAVILSLEQQVR	REGKKKKFLPYRQSRQPHCQEPILGLVKLP	0.833253	0.0473872	0.44032
HLA-A1101	TLAFCVTK	DKKERSLLPALRAWCRTIAGDLVWAFGGKK	VFMLFVSHLSGLMFFNL	0.829211	0.0513435	0.440277
HLA-A0101	LAEGKAKF	NVRKRKFINRDLAHDSEELFQDLSQLQETW	ALKGGKATLEGERKEVLNLLS	0.871271	0.00919143	0.440231
HLA-A1101	AGFRCPQSPR	TGSQNFGKSGKFTGAMGKAQSPQKGATEPQ	ATGIATDPYRDLPSPGTVRA	0.797038	0.083311	0.440175
HLA-A0201	STADTCRL	APERRKPAGLAGCRPPLPADRNPRPHRGLS	LPSGAQG	0.876132	0.00403025	0.440081
HLA-A0301	TFAQRLLR	DVEEDASQLIFPKACYSRKSFISLSWPVWP	SPRL	0.873972	0.00613358	0.440053
HLA-A1101	ITAEDFRKY	MEQIVEEEEKFKKQWEEDWGSKEQLLLPKT	EEGFDPYSMFTPEQIMGKDVRLLRIKKEGS	0.667981	0.212067	0.440024
HLA-A0301	LIPGTAAR	AGDTRGRPWDPARHPTRTRCPRRLRAAERA	RRLHAVPVHGHVGLRGAGGVTGPLPGHGLQ	0.862608	0.0174077	0.440008
HLA-A0301	EAHPQFSK	GGSPVPARRAIEMAQHGQSKAMFSKSLDIA	EDRSRSISGASSGLSTSPLSSPRPIRKLVL	0.854681	0.0253128	0.439997
HLA-A0301	APFNPLQRY	TTDYVAYVAKDPVNRRGSRWSGGMTFAGRR	IFIYLFSVSTETLPRS	0.853379	0.026523	0.439951
HLA-A0301	RSGLPQPRR	MVPEAW	RAATIRLRPCNRDADNQGSAGLRGHQTP	0.463951	0.415884	0.439918
HLA-A0301	LQLPPPRF	NEPWVICSVSEDNIMQVWQMAGVQWCNLGS	DRFSCLSLLSSWDYRCVPPCLANFFVFSVE	0.874922	0.00461287	0.439768
HLA-A0301	VTYFFPVY	AAPSGLRSQVQFNVEVLCQELTANIVKLEK	GGSHSSACWLP	0.802715	0.0767945	0.439755
HLA-A0201	TQAATPAL	YLQFTDLQNWPRANITLQLSCTRAMCVSAT	PSTVLRRSTMGNSTPLSWLPLTRW	0.871722	0.00777227	0.439747
HLA-A0101	SSEVLVAR	MAQLFLPLLAALVLAQAPAALADVLEGD	GVRVKVNEAYRFRVALPAYPASLTDVSLAL	0.840468	0.0390135	0.439741
HLA-A1101	QTPDKASRHIK	TPVLRHDSEGNLATKQIVFLQRPVMWNSAA	GEDKNKATSRSIGLDTTSSQPAESRHLPEE	0.719183	0.160253	0.439718
HLA-A0101	LAEVPYLR	QLLNLPVNCPFPRPSPGLPAECHSPAGVCH	ILCQLEKGFQDQALQDTECGKVDTRFLFPS	0.868523	0.0108482	0.439686
HLA-A1101	NSTGTMWK	SRSSRLGLWPRCFLIFPQLRILLLGPQESN	VSALLFVLGSASLWVLAEGGKL	0.868504	0.010765	0.439635
HLA-A1101	AWVSTEKR	SSASSEASETCQSVSECSSPTSVSSGSTMG	RKEKREPDPNGGGPTTASGPPAAAEEAQRP	0.871918	0.00718173	0.43955
HLA-A2402	FWNCANSVPF	YEEEEDENSRQSVGKSPRSRATESTISFVR	HG	0.506697	0.3723	0.439498
HLA-A0101	TICPPNIY	YSVSACRLRCEKEAVLQRCHCRMVHMPGNE	IECADHTLGPCCLPFPTSPSASSCLCPLFS	0.812664	0.0659101	0.439287
HLA-A1101	ASMTPPMLL	TKTKTKTEELPLSSVTPWIDLRVLHPQEKQ	GNPFLLPPNEIGSHSCQSFDSLGVMPTLLP	0.779419	0.0989338	0.439176
HLA-A0201	MVITGDCL	KGFVRDLQGNPIANATISVEGIDHDVTSGG	YLETINLQPQLQAIWQ	0.848252	0.029912	0.439082
HLA-A0301	WTPSLCQK	EIATYRKLLEGEENRITIPVQTFSNLQIRA	ATSRGTSW	0.872938	0.00521333	0.439076
HLA-A0301	SSTSYPQVLSK	LHTLFLVALVMSSTRTTGDWQKFGWMNLKI	WIMEMCQSEKH	0.611877	0.266036	0.438956
HLA-A0201	KIPSELLNEL	TSLNCIAILFLRAGRTQEAWKMLGLFRKHN	MDSAKVSNSPSQAIEVVELASAFSLPICEG	0.213306	0.664596	0.438951
HLA-A0301	TAEDFRKY	EQIVEEEEKFKKQWEEDWGSKEQLLLPKTI	EEGFDPYSMFTPEQIMGKDVRLLRIKKEGS	0.874088	0.00380062	0.438944
HLA-A0201	MLSLDLEEM	CFDVDSTVIREEGIDELAKICGVEDAVSEM		0.213203	0.664587	0.438895
HLA-A1101	HIPYLIHK	ISNQVSHLFLFLVPFCVICLPDRHDFNIFV	CSLLFHLLPTLPLVICT	0.840728	0.0370402	0.438884
HLA-A0101	SSPSKENQHY	PCIMTVILSQVSFWLNRESVPARTVFEENT	LQHRGDHLSHQPGQGH	0.444063	0.433655	0.438859
HLA-A2402	SWRPPLKI	PTPRERNLASPSPSTLVEAREPHGPLRVPG	ILEELPQQGPQCRPSQCCPLTAPAEVEWPW	0.864231	0.0134828	0.438857
HLA-A1101	NSTGTMWK	SRSSRLGLWPRCFLIFPQLRILLLGPQESN	VSALLFVLGSASLWVLAEGGKTQRKWLPAV	0.866853	0.010765	0.438809
HLA-A0301	LTTVVQGR	VGAWLGALPIPLDWERPWQGAWYCEMSNLI	FYSHFIH	0.868534	0.00904751	0.438791
HLA-A0201	AAVHPGVAV	VCKKTQIQTAGRPDPGGAPERGPDAPGRSQ	TA	0.159007	0.718529	0.438768
HLA-A1101	GLLVRLWR	NRSVGLKAKPTKPVTEVLRPVVARYGLDLS	EGAPGPWRPYIESGRTAGCLGGEGSFQRKG	0.873372	0.00416337	0.438767
HLA-A2402	PQQGFPSF	VVSSASWAAWPWMAGGWGVGRSGGSGVQGH	HHQRLASCFPKPGVSLWLPSHGAVAAHRGL	0.870666	0.00672959	0.438698
HLA-A0201	LLQVPHRLLTL	YCLIDSFLGDSELIGDLTQCVDCVIPPEGS	TLLPSLELCLLCGPSPPLSQLYPQLLERWW	0.86304	0.0143247	0.438682
HLA-A1101	LVLPPPPPEP	FSKEDRSRSISGASSGLSTSPLSSPRPIRK	PFVARPLATSTEPEACGSASRPGHVLPLQA	0.871103	0.00619934	0.438651
HLA-A1101	TPRPTALR	IGASCVSLLTLSHHSEGIPTSRSPRTPSSF	KWPGPNTIPETSSTFTSG	0.862533	0.0147385	0.438636
HLA-A0301	RQHGIYYI	LWERTVPTVTTSHCPRKYLTNWRTTSKKLI	VGPC	0.842245	0.0349342	0.43859
HLA-A1101	GTNPTLIVP	TLMMSGDKGISAFPESDNLFKWVGTIHGAA		0.724923	0.152247	0.438585
HLA-A2402	RLPKLREF	SPHVPTVHSTDACWVPAGCWLWGGTVGGRH	TFQL	0.81317	0.0638446	0.438507
HLA-A0101	AAPQRLRY	ARQGERGLPVPRGTACVPSVAHRRLPGAER	LSL	0.85963	0.017384	0.438507
HLA-A1101	IYMMEPGVLR	SDSRLEASSSQSFGLGPHRGRLNIQAWRTA	SRTPIHGFRWTLGTPPASRVLSHRAGTLSG	0.574787	0.302061	0.438424
HLA-A1101	EAVYSRDTWLK	NHPLYALKRHLLKYEAIYPETAAILGYCRG	KARVVRLGEVPYKMVKGFSNRARKARLAEP	0.358462	0.518344	0.438403
HLA-A2402	YFNGCFHWI	ISGGFRSIVEHVASKLNIPATNVFANRLKF	WRKCDQATSQG	0.27896	0.597681	0.438321
HLA-A0201	FPWQALIVV	NNNTECGQPSRSLPSLVKRIIGGRNAEPGL	EDTSRVPNDKWFGSGALLSASWILTAAHVL	0.776454	0.100114	0.438284
HLA-A2402	KLLEIPAL	GAEHLWLTRHLRDPFVKAAKVESYRCRSAF	LLASCLG	0.812396	0.0640086	0.438202
HLA-A1101	GVGSVSNR	QNVTTEDVEKATVDNKDKLEETSGLKILQT	RGAVCSAICSAVWVLANTVRTEAGPAG	0.831144	0.0452479	0.438196
HLA-A0101	LSSQGFLHLKF	ADAESLLSLCKEGSYLVRLSETNPQDCSLS	ARTRENQVVLGQHSGPFPSVPELVLHYSSR	0.862451	0.0139192	0.438185
HLA-A0101	HTEALLQW	ITRLNPATEYEISLNSVRGREESERICTLV	KAPVGEVENYVIVLTHFAVAGETILVDGVS	0.812566	0.0637502	0.438158
HLA-A0201	SLRWFCFLV	FILPDNDEVIYGGLSSFICTGTVPGGSLYT		0.0607799	0.815401	0.438091
HLA-A0201	STPLHLAEV	LDAAKKGCLARVKKLSSPDNVNCRDTQGRH	AEYLLQHGADVNAQDKGGLIPLHNAASYGH	0.331179	0.54477	0.437974
HLA-A1101	ARVIVFKL	KSVLGKVKIFEKMDHKARLQRMQELQEAQN	HIINKSFK	0.862195	0.0134542	0.437824
HLA-A1101	ATGEAVSTH	AFADVEVLGPAVTFKVSANVQNVTTEDVEK	TYTHTHVCAHTHARKHAHAQPGQRETHTTH	0.695146	0.180466	0.437806
HLA-A0201	NLLLAIMSA	FLFTSLAFMLVEGNFVLFCTYTLGFRNEFQ	VPFLILVALMESNLIITYAVAVAAGISVAA	0.474885	0.400725	0.437805
HLA-A0201	RLLLAPML	RWYPVPQREMDRRKGDRTLPVRFGNVEAPW	VMFFGRQLHTLFLVALVMSSTRTTGDWQKF	0.86923	0.00632164	0.437776
HLA-A0301	KVLPATLNST	QEIGVKPLSCGSAQIWQHGTSLMNYLRMNW	AKARGPTTL	0.847856	0.0276108	0.437733
HLA-A0301	QKVVITLVRK	ICIVLMATVLKTIVLIPFLEQNNFSPNTRT	EELGKRVCWPVLRRTPVCFL	0.854658	0.0207833	0.437721
HLA-A0301	LLAGAEAK	ETRGDRKARKPLVEKKRRARINESLQELRL	LENAEVLELTVRRVQGVLRGRARARAAAGG	0.868227	0.00707709	0.437652
HLA-A0301	DLYRAPVY	LLSLILVSVGFVVTVFGVIIFKVYKWKQSR	LTTDSRRSDPLLKKPGAASPLASRQNTLRS	0.857312	0.0178421	0.437577
HLA-A0201	GESEVREV	LLALLRPPGLGEACSCAPAHPQQHICHSAL	HSRGWLWGISIWPAVHQESRGKGRSSNSYR	0.762273	0.112767	0.43752
HLA-A0301	KVRLPPVSL	GGSAKMLMFVNISPLEENVSESLNSLRFAS	VRTRGWL	0.518129	0.356803	0.437466
HLA-A0201	FVSLEAFL	SHSSKLDPHKREVLLALADSHADGQIGYQD	DL	0.869536	0.00513296	0.437335
HLA-A0201	LEIPALLL	EHLWLTRHLRDPFVKAAKVESYRCRSAFKL	ASCLG	0.862709	0.011689	0.437199
HLA-A0301	FASWPTSAR	LSQAKKMLPITMPEGTTPLARRSLTSCWTE	KSKLEFSIYPAPQVSTAV	0.0862537	0.788132	0.437193
HLA-A2402	IYMMEPGVLR	SDSRLEASSSQSFGLGPHRGRLNIQAWRTA	SRTPIHGFRWTLGTPPASRVLSHRAGTLSG	0.555855	0.318332	0.437094
HLA-A0201	LMNFQTQV	LLYFSECNKCDDKKERSLLPALRDVRQKST		0.857345	0.0168012	0.437073
HLA-A0201	QMLVPVTPEV	MPKRKPKRRSARLSA	KPKRTSSSRKMKTKSDMMEENIDTSAQAVA	0.292882	0.581179	0.43703
HLA-A0101	RSTVRILF	MCSGAGVMMARWAARGRAGW		0.784	0.0899745	0.436987
HLA-A0201	YQYHTEQHWTL	AGCAAHSAVAMGKHVYIFGGMTPAGALDTM	LKFDTLLPPGRLDHSMCIIPWPVTCASEKE	0.773991	0.0998665	0.436929
HLA-A0301	RVIGKTTELAT	ASKLLGQNWVQNAFDGSCNFFRWLEHLRLL	F	0.869764	0.00396388	0.436864
HLA-A2402	IWVSNMTQAL	CTVRGAKAEEILEKGLKILETLVLGSRNTS	VSTAWTSMWCWVGQVSASQTRSAGQAALGP	0.589912	0.283716	0.436814
HLA-A0301	TVLLCQSVHVK	PANQELSSNIVEVVQSSPVERPSTSTAVFG	RKRIAP	0.743011	0.130612	0.436811
HLA-A2402	MKPPWPVWIW	AQDLATVRQKLQDETNLRLEAENNLAAYRQ	RGRLSRWRRRSGS	0.647796	0.22582	0.436808
HLA-A0301	LISRIHKV	MMLKGITR	KTFSEACLMVRKPALELLHYLKNTSFAYPA	0.865147	0.00833394	0.43674
HLA-A0201	GVLYLPGA	RGHYTIGKEIIDLVLDRIRKLADQCTEVQA	PGFHSCS	0.869183	0.00426775	0.436725
HLA-A0301	EGMVVRKV	GKDTNGSQFFITTVKTAWLDGKHVVFGKVL	ESTKTDSRDKPLKDVIIADCGKIEVEKPFA	0.838444	0.0348268	0.436635
HLA-A0201	STTHHVNL	YTGKHITYIMRFSRNFYCFVSIFIYKRKLC	AKWIVRLINRYIKYKTISYGLSINKFGNVG	0.852541	0.0206936	0.436618
HLA-A2402	YLPGAPGF	YTIGKEIIDLVLDRIRKLADQCTEVQAGVL	HSCS	0.814643	0.0584848	0.436564
HLA-A1101	DTGLQARR	AAPPTGTAGGTGRFVLRPGESGAGGGGDAW	GTAAGTSGAPNRSQLSSLTFPAQLRRIGVS	0.858165	0.0148622	0.436513
HLA-A1101	AGKDWPSAICR	PVGRHRSCPWLKCSAAHGCAMRWTLCFATG		0.633481	0.239529	0.436505
HLA-A2402	RYPHDGLY	HYDFSRAKIACNLAWLVAKAFGTECTFGHD	CRNGQYRKSNCVCSAVFSFFSSHRSAL	0.852028	0.0208765	0.436452
HLA-A0301	LLVVLFAALK	NMQSCSAEALLLPAGLSTGALIAILLCIII	RQRKKEPLILSKEDIRDNIVSYNDEGGGEE	0.709905	0.162989	0.436447
HLA-A0201	GLAGCRPPL	SPRGLGIQGRGAGRGEGEGPRPAPERRKPA	PADRNPRPHRGLSSTADTCRLLPSGAQG	0.221063	0.651792	0.436428
HLA-A0201	IINGKVCFL	GGNAVVDGCGKAQNSTELAAEEYTLMSIDT	D	0.171901	0.700761	0.436331
HLA-A0301	QQGKLLGR	LNKKRSKKIQKKYDERKKNAKISSLLEEQF	DSVAEQMAMC	0.857547	0.0150901	0.436319
HLA-A1101	SEFQALLKR	NCPDADIQAMEDSLLQIQDSWATHNRQFEE	LPDDRFLNSTAISQFWAMDTSLQHRYQQLG	0.736724	0.135905	0.436315
HLA-A0201	IRWSQHTL	ELHMLATEPPPGITCWQDKDQMDDLRARRN		0.783428	0.0891477	0.436288
HLA-A0201	LLEIPALL	AEHLWLTRHLRDPFVKAAKVESYRCRSAFK	LASCLG	0.861879	0.0106159	0.436248
HLA-A1101	VSTEARLR	MVGKGAKGML	EGTGVPSPAPRTSCQLLGRLRKAGTARAPE	0.862589	0.00986696	0.436228
HLA-A0301	IYGQAKMK	VFHISCFRCSYCNNKLRATMMKALGTDHTR	TKRFWRDQPSLQMQGRPLTAQG	0.867382	0.00503444	0.436208
HLA-A0301	RVPDCLQWVGR	LASPAPRPLVSGLFFLGERRWRWGGTWRRG	VGGCAWALILCAGPRTQAWGSGLPCWGRYL	0.537918	0.334415	0.436166
HLA-A0301	LLAGAEAK	ETRGDRKARKPLVEKKRRARINESLQELRL	LENAEVLELTVRRVQEREQLQAEASERFAA	0.865074	0.00707709	0.436076
HLA-A0301	QLIEGKTR	AYGPGLVSIAVVQDGDGRREVRSPTKAPHL	APESEGPCTGARDAVKVLPFFHVNTIASRF	0.866468	0.00559313	0.43603
HLA-A0301	HITYIMRF	LCVCRLDWANGYYRQQRKLVEEIGWSYTGK	SRNFYCFVSIFIYKRKLCSTTHHVNLAKWI	0.864136	0.00785893	0.435998
HLA-A0301	SSCFPATK	LPPDSLSTRKGLPRPSTAGHRVRESGHKGK	SSCHGCHSQQSAAPQESGSPRTYQV	0.835909	0.0360723	0.435991
HLA-A0201	ALVSVVGNVL	SGSCSQGSGILHYAHGDSQQTHLLKQEAPW	VRKRTHRVLVLKSRDRALI	0.373047	0.498724	0.435886
HLA-A0101	SAFADFGK	FQFEIWENLDGNFSVSTILEKPQNMMVVGQ	IW	0.83115	0.0405518	0.435851
HLA-A1101	NLASIHNR	HATAGPLYSDNSNISRYSEKEKGTYLNSIP	FLDNVFLGDRRVFPDIILE	0.824705	0.0469898	0.435847
HLA-A1101	SEDSPHTR	ESVPSGARRETSPLGRDLTPSRALLTAVGL	EEISRGPSLGAPGVSCPPVQGLLCFGLGLP	0.861387	0.0103078	0.435847
HLA-A0201	LVPQPPEYL	SDGVGLSCPGWSAMAQSQLTAASASQVQAV	GL	0.593631	0.277978	0.435805
HLA-A0301	AILPPRSQ	SGSAPQPPKTKLPSTPCVPDPTKQAEEILN	NWRRKRETWRGK	0.859132	0.0123031	0.435718
HLA-A0101	KLEKVTYF	NTEQAAPSGLRSQVQFNVEVLCQELTANIV	FPVYGGSHSSACWLP	0.860702	0.0106656	0.435684
HLA-A2402	TFQFNLHI	YNAPRACFQGPLLIPPLRFLIMRLVKFQKI	LSLKHLVTLRLNLCLVQTQSQHPLTLLLVK	0.8654	0.00591863	0.435659
HLA-A0301	CLFISSGR	ARSPQGLGASTAEISARTMQSSRCLSLLTF	CC	0.863994	0.00726223	0.435628
HLA-A0301	KFTGAMGK	ASPPRGPLHTTDPQGSPQAQTGSQNFGKSG	AQSPQKGATEPQAGFRCPQSPRATGIATDP	0.859423	0.011829	0.435626
HLA-A1101	AVLVPQPPE	LPSDGVGLSCPGWSAMAQSQLTAASASQVQ	YLGL	0.730536	0.140628	0.435582
HLA-A0201	FLAYGEKGYVI	YVGSGWLIKGMDQGLLGMCPGERRKIIIPP	PPQASLVFHVLLIDVHNPKDAVQLETLELP	0.802729	0.0683637	0.435546
HLA-A1101	VQQQKLKKK	AKSKTAAAASEKNRGPRKGGRVIAPKKARV	SESGRRSNMTW	0.673406	0.197637	0.435521
HLA-A0201	SALDVQRTVHI	KRLLIARRSRKGFFAQPDRATLWQVPQPGT	CQQ	0.80182	0.0690523	0.435436
HLA-A2402	IMDAANFF	PVKKLVVKGGKKKKQVLKFTLDCTHPVEDG	LQERIKVNGKAGNLGGGVVTIERSKSKITV	0.849885	0.0209343	0.435409
HLA-A2402	LYNRWRSRHW	FLCSHGGIPPHKYHYIDDLVVILPQNVWEH	PSAGGSRSTPSSS	0.738723	0.13204	0.435381
HLA-A0201	ALHLVCQI	ACSSREACSSPRAGWNPAGFRLPGRWSPFV	REVNIRAWC	0.855819	0.0148916	0.435355
HLA-A0101	ISLEGLLK	NVTSTWNLASPLLSVSVDGTQRTVQVSVVR	SRILVSTCVANT	0.863039	0.00742181	0.435231
HLA-A1101	GFPGPTLR	ASVLLLLLWAPALSLLAGSRSHRLPLLLRA	AGHR	0.847654	0.0227201	0.435187
HLA-A0301	RLCIFSAITKR	VEFDYDGPLMKTEVPGPRSQELMKQLNIIQ	AEAITWLMWTATECWIFIPRSPLSP	0.413797	0.456505	0.435151
HLA-A0101	VLDLELAR	GTLGCYAGLQWCSQPRSRKVLSREYRKIKF	SFGGEGIEPI	0.860011	0.01027	0.435141
HLA-A0301	RLLLAGAEAKL	GWETRGDRKARKPLVEKKRRARINESLQEL	ENAEVLELTVRRVQEREQLQAEASERFAAG	0.852891	0.0173038	0.435097
HLA-A0201	FCLHIGIQIRV	KVQRRKKILLVILPPRGSCCRSIVEDHISA	CCVCVCV	0.862076	0.00809242	0.435084
HLA-A0201	LAKWIVRL	YIMRFSRNFYCFVSIFIYKRKLCSTTHHVN	INRYIKYKTISYGLSINKFGNVGLIDIHPN	0.846609	0.0234167	0.435013
HLA-A0301	RLLLAGAEAKL	GWETRGDRKARKPLVEKKRRARINESLQEL	ENAEVLELTVRRVQGVLRGRARARAAAGGS	0.852705	0.0173038	0.435004
HLA-A1101	GDSSEVLVAR	MAQLFLPLLAALVLAQAPAALADVLE	GVRVKVNEAYRFRVALPAYPASLTDVSLAL	0.804085	0.0658739	0.43498
HLA-A0101	ILGGPLGR	KIDDAGVYSCTAQNSAGSISANATLTVLDP	PCGICGRNSGPPMQSHGEPSAPHHLVQGGP	0.861335	0.00860195	0.434969
HLA-A2402	AWTLGFGF	DEHFQATASWPTKIIYLYISLLAARPKYYF	RGYDENGAARWDLISNLRIQQIEMSTSFKM	0.857221	0.0127094	0.434965
HLA-A1101	RVIGKTTEL	ASKLLGQNWVQNAFDGSCNFFRWLEHLRLL	ATF	0.316034	0.553829	0.434931
HLA-A0201	NLDEAEGIFLS	GENGKNARDPRLSKREESIAKIGKKKYQKI	LFPKLRATEQMTNVGC	0.849322	0.0202746	0.434798
HLA-A0301	KILETLVLGS	RSFGIRRNEKIAVHCTVRGAKAEEILEKGL	RNTSIWVSNMTQALVSTAWTSMWCWVGQVS	0.865236	0.0043565	0.434796
HLA-A1101	ESFERTQVR	MASSMKQVPNPLPKVLSRRGVGAGLEAAER	TGDPGASLGHPEGRGVREGL	0.48834	0.381198	0.434769
HLA-A0201	YNLPFRLLML	PLTLLLVKCYLLQLSSYFMRPQLLLVLKYC	TPCLKLFFQLCPVIQYWLKPPKLIKLVLQC	0.819508	0.0499946	0.434751
HLA-A0301	EPIQPLLR	VINGTSPFAYDYDLTHIVAAYQERNGESQV	TFKVD	0.853159	0.0162895	0.434724
HLA-A1101	GVAGSKKQFHY	SNLTAAAAETYANISWEYEGPEHVNFYVEY	PIFNLGDAFFKRLKTFLRIYYGSS	0.833162	0.0362428	0.434702
HLA-A0201	LLAPMLVMF	YPVPQREMDRRKGDRTLPVRFGNVEAPWRL	FGRQLHTLFLVALVMSSTRTTGDWQKFGWM	0.447254	0.422008	0.434631
HLA-A1101	ATGIATDPY	KFTGAMGKAQSPQKGATEPQAGFRCPQSPR	RDLPSPGTVRA	0.827667	0.0413749	0.434521
HLA-A2402	SWTRSLYL	RAPCAAACTCAGDSLDCGGRGLAALPGDLP	NNNELTAVPSLGAASSHVVSLFLQHNKIRS	0.862467	0.00646184	0.434464
HLA-A0301	LGQTTWLK	HLKMSLSLEVATYRYETSPVHPGTQRHTHM	GTRGVGDGNSAATGFCDSRLVTSTPEHVLP	0.859357	0.00942332	0.43439
HLA-A0101	DTIPSQDY	LQLDTQRSSRDSLQCSSGYSTQTTTPCCSE	DYFSVSGDQEADQQEFDKSSTIPRNSDISQ	0.735616	0.13316	0.434388
HLA-A0101	AQLPSLSY	PQCRPSQCCPLTAPAEVEWPWSPHQVILPK	SFSSPCSSGSP	0.856481	0.0122496	0.434365
HLA-A0101	NTEKPLGFYWR	REFFDSLNEAIMRLVAVIMCHRLATPLLLG	VAASTHHRSGDLFKFCHPTHHLQVPGREQW	0.860672	0.00803496	0.434353
HLA-A0301	ALQEMGSK	AREVSKKPASGPGAVVRPPKAPEDFSQNWK	KKPKIIQQNKKETSPQVKGEEMPAGKDQEA	0.840273	0.0284237	0.434349
HLA-A0301	RVHVPGHR	GRARARAAAGGSERALRCRLHPVHARGAHV	RYRRCRAPEPSARVHAAA	0.826956	0.0416481	0.434302
HLA-A0201	LYLNNNEL	AACTCAGDSLDCGGRGLAALPGDLPSWTRS	TAVPSLGAASSHVVSLFLQHNKIRSVEGSQ	0.854724	0.0138542	0.434289
HLA-A1101	AFFKRLKTFLR	EGPEHVNFYVEYGVAGSKKQFHYPIFNLGD	IYYGSS	0.846196	0.0222458	0.434221
HLA-A0301	GVSIDPLR	MASNFNDIVKQGYVRIRSRRL	VAVRRFDCLSLEPASLEGGRRVPGRAPENC	0.861704	0.0066864	0.434195
HLA-A0301	SVRVPGRPGQR	TLLAFVEQRLSPDDSHAHRLVLRRGTLAGG	NFLLWAVGCPARAGDSSPGGAPVHEPLPCA	0.693004	0.175306	0.434155
HLA-A1101	ISWKTTVR	SLFTAKYCTRGRSWAAGREQQMERSLLIVL	RC	0.784146	0.0841627	0.434154
HLA-A0301	FVHIPYLIH	TGISNQVSHLFLFLVPFCVICLPDRHDFNI	KCSLLFHLLPTLPLVICT	0.815697	0.0525581	0.434127
HLA-A0201	KVLNCFLWSL	AIDYLLFSSFQEFLQRQVWLTTLTRGQLPK	NGKILSSRKSKI	0.216901	0.651354	0.434127
HLA-A0101	QLCPVIQY	MRPQLLLVLKYCYNLPFRLLMLTPCLKLFF	WLKPPKLIKLVLQCCISLYQILLQVKTCCT	0.790654	0.0775913	0.434123
HLA-A1101	LSPRGPTSCK	VQRPVGGGVPEADGQPAHQSPGPDPTHQPL	TTASPSSSRWPLACSIWRKHPSSWPSPAAS	0.544456	0.323696	0.434076
HLA-A0301	SLYPSTPL	MMVEWVGEEKENWPCLTYVFSC	PVSSSFRPLILVYSNCRKTYIVNDRPPCFQ	0.861	0.00713352	0.434067
HLA-A1101	SDQEGEGSSRK	MQVSSHDPRGRASSRVAAGPTRRGLPRVRS	GRHRSGQRRAGSGEVCGLGERPKGGWGRRR	0.803659	0.0644477	0.434054
HLA-A0301	LLVILPPR	ALSQEITRDFNLLQVSEPSLENKVQRRKKI	GSCCRSIVEDHISAFCLHIGIQIRVCCVCV	0.852482	0.0156105	0.434046
HLA-A1101	MPSLPPRR	ISNASCTTNCLAPLAKVIHDNFGIVEGLMS	LWMAPPGNCGVMAAGLSRTSSLPLLALPRL	0.83032	0.0377602	0.43404
HLA-A0201	LQAIMSKL	RVNVYHHLVETLKFAKGQRWRLGDPRSHPK	WLGFDLRAAIAAPILHVNSKGCVEYEPNFS	0.862732	0.00534725	0.43404
HLA-A1101	LGLGPCAR	LLPEHSLVPGCLDGGGVQYLLAPVRSLSGD	PLPPVVGQGQPPGAGEDAHLGPAVQAVPRT	0.858093	0.00995907	0.434026
HLA-A0301	KILQPFQV	PAVDPLDSTSRIMDPNIVGSEHYDVARGVQ	AEVFTGHMGKLVPLKETIKGFQQILAGEYD	0.860956	0.00707808	0.434017
HLA-A1101	ECWIFIPR	KQLNIIQRLCIFSAITKRAEAITWLMWTAT	SPLSP	0.860819	0.00713407	0.433977
HLA-A1101	STGADQPR	RVECFAVSGELSRRLGSAGGADRHGCAGGN	AVHHQRV	0.854325	0.0135821	0.433954
HLA-A0201	KLCSTTHHVNL	GWSYTGKHITYIMRFSRNFYCFVSIFIYKR	AKWIVRLINRYIKYKTISYGLSINKFGNVG	0.298565	0.569316	0.43394
HLA-A0301	LPLLALPR	SMPSLPPRRLWMAPPGNCGVMAAGLSRTSS	LWARSSLS	0.856096	0.0117437	0.43392
HLA-A1101	VTPWIDLR	WHDVRVTRNLRQDEKKTKTKTKTEELPLSS	VLHPQEKQASMTPPMLLGNPFLLPPNEIGS	0.829019	0.0386747	0.433847
HLA-A0201	RIWSVNQHKI	VEKYNRNGVNALQLDPALNRLFTAGRDSII	HI	0.573818	0.293822	0.43382
HLA-A0301	RSAPPPPTAWG	LELSGCSLGSRRPAWDRKRGTLSPAAPCWR	SAPSASNPAPTEGRRRQGKAS	0.863949	0.00354249	0.433746
HLA-A0201	YVGDLRSLRL	AFETAENILGVTNFIHMLSRSRVRLSWATH	NSGNAFGKKYPLIRASYESKGSRGLFILGT	0.691466	0.17595	0.433708
HLA-A0101	AGDLVWAF	LLLYFSECNKCDDKKERSLLPALRAWCRTI	GGKKTLAFCVTKVFMLFVSHLSGLMFFNL	0.846515	0.0208336	0.433675
HLA-A0301	RVHLAQRL	MGECAGG	GLGNGHYRKKMNVPRPQTASFPALFPPRLA	0.842978	0.0242188	0.433599
HLA-A1101	WESGIENK	KSDSEVAGYIRQAGDFHQVGRCLGAGRLWE	A	0.840688	0.0262719	0.43348
HLA-A1101	EVKESGHMFPR	SSMSDDDRKEVVNIQTWINKPDVKHHFPCK	EIVSRKGLAYIQSRQALNSVVKITSKKKHP	0.574112	0.292722	0.433417
HLA-A1101	YSRDTWLK	LYALKRHLLKYEAIYPETAAILGYCRGEAV	KARVVRLGEVPYKMVKGFSNRARKARLAEP	0.798189	0.0686222	0.433406
HLA-A0201	IMDAANFF	PVKKLVVKGGKKKKQVLKFTLDCTHPVEDG	LQERIKVNGKAGNLGGGVVTIERSKSKITV	0.847061	0.0196952	0.433378
HLA-A0301	FLAGFVCH	MSGRGDGGQQQLLHSK	IEKNEVETNADTFCLYGVFLFLFFFSFSLF	0.847202	0.0194359	0.433319
HLA-A0201	FFLQERIKV	MDAAN	NGKAGNLGGGVVTIERSKSKITVTSEVPFS	0.687677	0.178959	0.433318
HLA-A0301	SSFRPLILVY	EWVGEEKENWPCLTYVFSCSLYPSTPLPVS	SNCRKTYIVNDRPPCFQFCDREERHWGYRE	0.71795	0.148604	0.433277
HLA-A2402	PFNPLQRY	TDYVAYVAKDPVNRRGSRWSGGMTFAGRRA	IFIYLFSVSTETLPRS	0.851993	0.0144702	0.433232
HLA-A0201	LLFGDSITQQ	MALCEAAGCGSALLWPRL	GGWGASLADRLVRKCDVLNRGFSGYNTRWA	0.811623	0.0547607	0.433192
HLA-A0301	RTAPGRLH	DRASHLGRVGSAPPSHPPSSVWTIEPHPAP	LLVLQAAQAIVESPPGVQNGASASCHSGPL	0.854106	0.0121047	0.433105
HLA-A0301	SVSKPTRV	QANVTVGTCSGFCSQKGSRAKRTTGGADAP	AGGRLRCLIQPSC	0.861821	0.00423141	0.433026
HLA-A0301	KIGVNVTTEVK	GTTLLEALDCILPPTRPTDKPLRLPLQDVY	SVEMHHEALSEALPGDNVGFNVKNVSVKDV	0.711644	0.154357	0.433001
HLA-A0301	KIFLTKFGVLL	SLKIHLLLKEWRLMKLLTLMTWMNILSYYM		0.836222	0.0297541	0.432988
HLA-A0301	LLKEWRLMKL	QLLYYLQNRRDSLSGKGKKKKNQASLKIHL	LTLMTWMNILSYYMKIFLTKFGVLL	0.857265	0.00869007	0.432978
HLA-A0301	GFPGPTLR	ASVLLLLLWAPALSLLAGSRSHRLPLLLRA	AGHR	0.850367	0.0155116	0.432939
HLA-A2402	TLATLTQTW	IDFSKPFMTLGISILYRKPNGLVLMSGIIH	WKTILPC	0.625157	0.240665	0.432911
HLA-A0301	AICISLSR	NQFRLLYSGLSSCSSHRLAYILGREMLITC	WVARVFEISPFEPWITRDKVERT	0.857223	0.00849924	0.432861
HLA-A1101	AVLTPFERV	FCTTLPPSFLRVDDRATSSTTDSSRAVSEM	RRDPPVCTVSYQRF	0.74302	0.122689	0.432855
HLA-A0301	FSLSAAKV	VRVAHVDQRSREVLQMWSVLQDGPISRVIV	LTRRGNPSTLGGRSGRIT	0.862979	0.00266345	0.432821
HLA-A0201	FFLQERIKV	VKGGKKKKQVLKFTLDCTHPVEDGIMDAAN	NGKAGNLGGGVVTIERSKSKITVTSEVPFS	0.686604	0.178959	0.432782
HLA-A0301	DLVIRPPR	YRCVPPCLANFFVFSVETVSLCWPGWSQTP	PPGVLGLQA	0.861039	0.00447613	0.432758
HLA-A1101	KCFKHFMK	RTWEESLQACASKNSSSLLCIDNEEEMVRC	SFFQ	0.849296	0.0162004	0.432748
HLA-A1101	LENKVQRR	PTPPTCYSRMRALSQEITRDFNLLQVSEPS	KKILLVILPPRGSCCRSIVEDHISAFCLHI	0.857449	0.00802595	0.432738
HLA-A0301	VIRPPRPP	CVPPCLANFFVFSVETVSLCWPGWSQTPDL	GVLGLQA	0.845322	0.0200999	0.432711
HLA-A1101	LRDPGTLR	PVHGHVGLRGAGGVTGPLPGHGLQLPVRRL	AHPPLRQA	0.760008	0.105369	0.432689
HLA-A1101	AAEWFGTPR	MGKSGEPAGSP	SRTSPSPSSAASQLPNSFIMRS	0.601147	0.264096	0.432622
HLA-A0301	QTLPCKAK	TSTEPEACGSASRPGHVLPLQAALRPDPKT	LTDKPLQGTKSNPFPASTPARPPATGLCPQ	0.853671	0.0114999	0.432585
HLA-A0101	TSKTRPFEY	SINPPTLTAHQSNRVCNALALLQCVASHPE	LRLTSLGVIGALVKTDEQEVINFLLTTEII	0.516386	0.348591	0.432489
HLA-A0301	SLLQVPHR	SYCLIDSFLGDSELIGDLTQCVDCVIPPEG	LLTLTLLPSLELCLLCGPSPPLSQLYPQLL	0.844395	0.0201516	0.432273
HLA-A0301	TSYDYLKRNVK	ASHLSEPAKPAHSQNQSNFSSYSSKFLGSY	W	0.715505	0.149035	0.43227
HLA-A0201	SIFSGIGK	KRKTEPSAWSQDTGDANTNGKDWGRSWSDR	KC	0.731083	0.1334	0.432242
HLA-A1101	TPLLISFSK	NMWMLYWEKDINTSELSFHCPQQPQWCGFH	LWERTVPTVTTSHCPRKYLTNWRTTSKKLI	0.806697	0.0574256	0.432061
HLA-A0101	TTVVQGRF	GAWLGALPIPLDWERPWQGAWYCEMSNLIL	YSHFIH	0.859089	0.00502269	0.432056
HLA-A1101	TCDLERWR	DLTDAAARNAELLRQAKHEANDYRRQLQSL	GWRKRGRASRTRWPATCRSTRTCSMSSWPW	0.859413	0.00459143	0.432002
HLA-A0201	TPLHLAEV	DAAKKGCLARVKKLSSPDNVNCRDTQGRHS	AEYLLQHGADVNAQDKGGLIPLHNAASYGH	0.843907	0.0200607	0.431984
HLA-A0101	SSKFLGSYTSY	NKPPAHIAASHLSEPAKPAHSQNQSNFSSY	DYLKRNVKW	0.653722	0.210108	0.431915
HLA-A0301	ACIPIKELKQR	CIIEESGEHIIAGAGELHLEICLKDLEEDH	ARYLAEKYEWDVAEARKIWCFGPDGTGPNI	0.857571	0.00621228	0.431892
HLA-A1101	GALRMSVPR	SCPRCATSQRGWTSCRPRPSSPRRSCSLST	AWWTKTPSNSFTRSSSLREMPPPMHTSSST	0.440168	0.423592	0.43188
HLA-A0301	ITFLPPKG	KKLKHRRTSETSISPPGSSIGSPNRVICVC	LLYS	0.853336	0.010081	0.431708
HLA-A0301	LVLPPPPPEPP	FSKEDRSRSISGASSGLSTSPLSSPRPIRK	FVARPLATSTEPEACGSASRPGHVLPLQAA	0.859613	0.00377478	0.431694
HLA-A2402	RQHGIYYI	LWERTVPTVTTSHCPRKYLTNWRTTSKKLI	VGPC	0.81185	0.0513697	0.43161
HLA-A0101	TAVGWTQY	AGTLSGGMTGSHHTRSSSAMTVGPGGEVGT	FLPIQTQKLQC	0.832173	0.0310447	0.431609
HLA-A1101	KVRLPPVSLVR	GGSAKMLMFVNISPLEENVSESLNSLRFAS	TRGWL	0.646132	0.216896	0.431514
HLA-A1101	VSTEKRRK	ASSEASETCQSVSECSSPTSVSSGSTMGAW	EKREPDPNGGGPTTASGPPAAAEEAQRPRS	0.853762	0.0092241	0.431493
HLA-A1101	SSPPGDLRPAR	LCKDLWVAVFQKQMDSLRTNHQAPTPPTSL	QQLPPPPPDGLWPAVSGGSTQVPGLHLRPP	0.470821	0.39214	0.43148
HLA-A0201	FSLSAAKV	VRVAHVDQRSREVLQMWSVLQDGPISRVIV	LTRRGNPSTLGGRSGRIT	0.858923	0.00394401	0.431434
HLA-A0301	KIDKFFKL	LKVMGFGLYLMDGNVSNIYKLDAKKRINLS	QVVPLFGDMQIELARYIKTSAHYEENKSKW	0.831529	0.0312955	0.431412
HLA-A2402	GFTPFSYL	WDRPYSREVAAFPLTESRSVAQAGVQWHDP	SLPLGLQAPATMPG	0.856255	0.00652993	0.431392
HLA-A0201	WLKPPKLI	LKYCYNLPFRLLMLTPCLKLFFQLCPVIQY	KLVLQCCISLYQILLQVKTCCTLHLYQFLM	0.857903	0.00478763	0.431346
HLA-A0301	VQKELVRI	HRAKFIQSQDYQCSALMGGRKVMSISIRLK	RGEAAQIVCSASSVDVNFDVFLQHNNTKLA	0.810312	0.0522925	0.431302
HLA-A0201	ISLYQILL	PCLKLFFQLCPVIQYWLKPPKLIKLVLQCC	QVKTCCTLHLYQFLMCRLLLICTLLHFKV	0.85273	0.00981406	0.431272
HLA-A0101	SDTLTIGK	RNSSSTVSYLKKEDSVSQSSSDAGLGSDHE	DSGVSYSGGA	0.842908	0.0196348	0.431271
HLA-A0301	ISGGFQSR	IEGQNHGRQLLPARGPQHPFISEDEKQELC	KHGYEPRMFCVTTVCKKTQIQTAGRPDPGG	0.839286	0.0232516	0.431269
HLA-A0301	QLTPVAEVRAK	LLSSQVTQELRALMDETMKELKAYKSELEE	LEEQAQQIRLQAEAFQARLKSWFEPLVEDM	0.719817	0.142595	0.431206
HLA-A1101	AGFPGPTLRAG	LASVLLLLLWAPALSLLAGSRSHRLPLLLR	HR	0.835892	0.0264639	0.431178
HLA-A0301	VLTPFERV	CTTLPPSFLRVDDRATSSTTDSSRAVSEMA	RRDPPVCTVSYQRF	0.845763	0.0165037	0.431133
HLA-A0201	GLQGGAGCPQV	VLFEFLHTEMVAELWAHDPDPGPGAAPGDA	LVQRPVGGGVPEADGQPAHQSPGPDPTHQP	0.450757	0.411485	0.431121
HLA-A0201	AICSAVWVL	NKDKLEETSGLKILQTGVGSVSNRRGAVCS	ANTVRTEAGPAG	0.128559	0.733676	0.431118
HLA-A0201	GLLLARRV	DMIVCAAYAHELPKYGVKVGLTNYAAAYCT	WHGQDL	0.856839	0.00526129	0.43105
HLA-A0201	LLKEIFRC	SVKVNAGPMAYARAFLEETNAKKYPDNQVK	MWAGP	0.856267	0.00579705	0.431032
HLA-A2402	YVPNADVLF	TRLVGEDAPKNKDLVEWLKLHPTYTVDMPS	SSFQKPKQKRHRCRNPNKLDINTLTGEERV	0.506039	0.356019	0.431029
HLA-A2402	SFHCPQQPQW	LINSYKKKLWIWCQNMWMLYWEKDINTSEL	CGFHTPLLISFSKLWERTVPTVTTSHCPRK	0.103705	0.758243	0.430974
HLA-A0301	VVRTHSHTAVK	WSSNNVPGTILGTGVEKWPVQALAPGSWQG	PRGSGPPGCSGRELTSH	0.623001	0.238908	0.430955
HLA-A1101	FFLQERIK	MDAAN	VNGKAGNLGGGVVTIERSKSKITVTSEVPF	0.854292	0.00754708	0.43092
HLA-A1101	LEHLRLLR	GENLLNAASKLLGQNWVQNAFDGSCNFFRW	VIGKTTELATF	0.853955	0.00787787	0.430916
HLA-A0201	VMGLGLRV	MLRAGAPTGDLPRAGEVHTG	GRGVEEMQRPGDPGSARGEVNAETNGSAGR	0.825728	0.0360855	0.430907
HLA-A0201	FTPRPTAL	GIGASCVSLLTLSHHSEGIPTSRSPRTPSS	RKWPGPNTIPETSSTFTSG	0.835806	0.0259478	0.430877
HLA-A0301	ITYIMRFSR	CVCRLDWANGYYRQQRKLVEEIGWSYTGKH	NFYCFVSIFIYKRKLCSTTHHVNLAKWIVR	0.608009	0.253702	0.430855
HLA-A0301	RPQLLLVLK	NLCLVQTQSQHPLTLLLVKCYLLQLSSYFM	YCYNLPFRLLMLTPCLKLFFQLCPVIQYWL	0.677438	0.184122	0.43078
HLA-A0201	IFIPRSPL	NIIQRLCIFSAITKRAEAITWLMWTATECW	SP	0.828387	0.0330917	0.430739
HLA-A0301	GVSRRLPR	RPSGTAGAALLALLAALCPASRALEEKKGK	RPRIAPRTPQPAQPRTGAPARRPRPRPSFP	0.85526	0.00620039	0.43073
HLA-A1101	IGWSYTGK	RFLACIQLLCVCRLDWANGYYRQQRKLVEE	HITYIMRFSRNFYCFVSIFIYKRKLCSTTH	0.791924	0.0695183	0.430721
HLA-A0301	GLGAQPGRLLR	RGPLYHLWGHGCHEHQELRDRGRGHGVLLD	PSRHHHPGHLCVLPGHLRAAAAPPRAQVRA	0.765819	0.0955536	0.430686
HLA-A0101	TVVQGRFY	AWLGALPIPLDWERPWQGAWYCEMSNLILT	SHFIH	0.818458	0.0427648	0.430611
HLA-A0301	DAGGFLWK	RRNSNVSQARHHHRNGSQKEKVKLLPDFNG	AKSREHSQHSDQHNGRT	0.845635	0.0155009	0.430568
HLA-A0301	TMVGHAWR	AGTSVQAQPVLPTDSASRGGVAVVPASAPA	RRKGSAAYVCLAMGGTCAMLASASATPAGT	0.855703	0.0053556	0.430529
HLA-A1101	SISHQMTSLR	AKMLIIVVSAVAGTSCGKSTDHAFPRMTSA	CWTT	0.495694	0.365313	0.430504
HLA-A1101	TLCFATGAGK	PARWGWCPVGRHRSCPWLKCSAAHGCAMRW	DWPSAICR	0.333599	0.527352	0.430475
HLA-A0301	LLAPQTLP	VICFCLLGITCAIPVKQADSGSSEEKQKQN	SKSNESHDHMDDMDDEDDDDHVDSQDSIDS	0.856436	0.00445693	0.430446
HLA-A0201	MLAPRSAA	TVGVEPAADGKGVVASGSLPPPMCGPPSTR	SDT	0.842368	0.0184799	0.430424
HLA-A1101	ALQDTECGK	ECHSPAGVCHLAEVPYLRILCQLEKGFQDQ	VDTRFLFPSD	0.482107	0.378488	0.430298
HLA-A0301	LRFPDQLK	VLEGVDRAGKSTQSRKLVEALCAAGHRAEL	SANF	0.834906	0.0256669	0.430287
HLA-A0101	WTLGFGFRGY	EHFQATASWPTKIIYLYISLLAARPKYYFA	DENGAARWDLISNLRIQQIEMSTSFKMFLD	0.712006	0.148552	0.430279
HLA-A0201	VLANTVRT	TSGLKILQTGVGSVSNRRGAVCSAICSAVW	EAGPAG	0.855569	0.00495997	0.430264
HLA-A1101	LALPRLWAR	SLPPRRLWMAPPGNCGVMAAGLSRTSSLPL	SSLS	0.634004	0.226404	0.430204
HLA-A0301	LPIQTQKL	GSHHTRSSSAMTVGPGGEVGTTAVGWTQYF	QC	0.820587	0.0397916	0.430189
HLA-A0301	SLYPSTPLP	MMVEWVGEEKENWPCLTYVFSC	VSSSFRPLILVYSNCRKTYIVNDRPPCFQF	0.788173	0.0721328	0.430153
HLA-A1101	SMSQWGHPAR	AARLASSGLLLQTNAALLNHPLPGQRGLPQ	LEPDPQPAVANVSCALAGDTFQEGRCSEHW	0.528767	0.331458	0.430113
HLA-A1101	LKPPKLIK	KYCYNLPFRLLMLTPCLKLFFQLCPVIQYW	LVLQCCISLYQILLQVKTCCTLHLYQFLMC	0.846493	0.0136961	0.430094
HLA-A0201	QLSSLTFPA	GAGGGGDAWDTGLQARRGTAAGTSGAPNRS	QLRRIGVSGRKPGAGGRLGPGSRTCAPRCL	0.152518	0.707571	0.430045
HLA-A0301	RPSFPVSLR	RRLPRRPRIAPRTPQPAQPRTGAPARRPRP	SAAPPTGTAGGTGRFVLRPGESGAGGGGDA	0.790054	0.0699892	0.430022
HLA-A0301	ALPATWER	TAASARTRAPRAPVLTAAAATPTSPASSAL	GVSSQCTPTAQAPCPRPRRASGPGTLSATF	0.842892	0.0168175	0.429855
HLA-A0301	NLFLIGWK	KAGDASIFLILTTTGHYSLFPLLFTAPEKK	LSTCLAWGLWKSAVNLYSLSPPGR	0.85278	0.00692394	0.429852
HLA-A0301	AWYHVLKV	LLAKPKVTKYCLICVKDSYTDFHIDSGGAS	DKCYKCIVKQGQTLFIPSGWIYATLTPVDC	0.847647	0.0120462	0.429847
HLA-A0301	RLHAVPVH	DPARHPTRTRCPRRLRAAERALIPGTAARR	GHVGLRGAGGVTGPLPGHGLQLPVRRLLRD	0.845688	0.0138875	0.429788
HLA-A1101	LSVFTSVR	RNHKYRSLNDLEKDVMLLCQNAQTFNLEGS	QKIEKEDDSEGEESEEEEEGEEEGSESESR	0.854182	0.00532966	0.429756
HLA-A0201	RSLDDLEV	KFGRGTGLTQPSQRTSARRSFGRSKRFSIT	I	0.855195	0.00431392	0.429754
HLA-A2402	LYDTDRGYYRG	ESQFVLQLRPSLRGALLSLLDHYEWNCFVF	YR	0.851218	0.00826822	0.429743
HLA-A1101	PVSSPGSLEIK	PPACSSCQQSASIKMDPLLCSVPSLPVFLP	TG	0.828771	0.0303639	0.429567
HLA-A2402	YLLQLSSYF	SLKHLVTLRLNLCLVQTQSQHPLTLLLVKC	MRPQLLLVLKYCYNLPFRLLMLTPCLKLFF	0.482757	0.37632	0.429538
HLA-A0201	LQVPHRLLTL	CLIDSFLGDSELIGDLTQCVDCVIPPEGSL	TLLPSLELCLLCGPSPPLSQLYPQLLERWW	0.623446	0.235609	0.429528
HLA-A0101	RSSEARNPARY	AVFLSCSLGRLPCPLPPLPPCSLLSLCNPT	CRPLIRSPSLAPQPLGFRTPSST	0.667254	0.191599	0.429426
HLA-A0201	KVYDITVG	NRLHPAEEGDFWAESSMLGLKITYFALMDG	WMPACRYLPRYPQSPLSHLIWFSDSRHQRA	0.844265	0.0145821	0.429424
HLA-A1101	STAVFGTVLL	SHPQIEPANQELSSNIVEVVQSSPVERPST	CQSVHVKRKRIAP	0.837377	0.0214398	0.429408
HLA-A0201	HMFPREIVSR	DRKEVVNIQTWINKPDVKHHFPCKEVKESG	KGLAYIQSRQALNSVVKITSKKKHPELITF	0.690619	0.168054	0.429337
HLA-A0101	LGTDHTRIY	RLLANQQVFHISCFRCSYCNNKLRATMMKA	GQAKMKTKRFWRDQPSLQMQGRPLTAQG	0.510183	0.348484	0.429334
HLA-A0301	AFKTWNRK	FSSDDSKLEYNVDAANGIVMEGYLFKRASN	KPDHIRYQMASFPLPSSYSSFLFGTRKLII	0.847017	0.0114435	0.42923
HLA-A2402	SQWAEFILF	KMSIAWQLPQYALVTAGEVMFSVTGLEFSY	SCLLLVICLIFSIMGYYYVPVKTEDMRGPA	0.28792	0.570505	0.429213
HLA-A0301	AQAPCPRPR	AAATPTSPASSALALPATWERGVSSQCTPT	RASGPGTLSATFCLRLWDCSWPRAWPALRS	0.147063	0.711355	0.429209
HLA-A0301	KVLSREYR	GCGLLQKREQSRGTLGCYAGLQWCSQPRSR	KIKFVLDLELARSFGGEGIEPI	0.82188	0.0365099	0.429195
HLA-A1101	FLQLLALR	GDLRRQEEQRSRLSRARQNLSQVPEADSVS	LALEDGCGPGPGPPRELSFTKSSQAVRAVR	0.854272	0.00408256	0.429177
HLA-A1101	TPQPAQPR	ALCPASRALEEKKGKGVSRRLPRRPRIAPR	TGAPARRPRPRPSFPVSLRSAAPPTGTAGG	0.846679	0.0115734	0.429126
HLA-A0301	TVRPASRF	SLEGGRRVPGRAPENCAVAFSAETRVSGAV	ISDAG	0.851551	0.00663403	0.429092
HLA-A1101	VKDARLQR	PMLEVALTLIDSWCKDHSYVIAGYYQANER	RWPPESPRASATLRSSW	0.851009	0.00699371	0.429001
HLA-A0101	FTNLLSSALLF	IIIHANASMSHTILLKAAELGMVSAYYTYI	DAVYAVVTAVQELNRSQEIGVKPLSCGSAQ	0.835242	0.0226174	0.42893
HLA-A0301	LAKWIVRL	YIMRFSRNFYCFVSIFIYKRKLCSTTHHVN	INRYIKYKTISYGLSINKFGNVGLIDIHPN	0.838794	0.0189423	0.428868
HLA-A2402	LYQILLQV	LKLFFQLCPVIQYWLKPPKLIKLVLQCCIS	KTCCTLHLYQFLMCRLLLICTLLHFKV	0.845992	0.0116881	0.42884
HLA-A1101	HLVMSPVSVYK	EWKKDHISRAFAGASQTHTLTSECPIPAFP	VESNYLSLL	0.66003	0.197578	0.428804
HLA-A1101	GVPSPAPR	MVGKGAKGMLVSTEARLREGT	TSCQLLGRLRKAGTARAPECPADPGLGR	0.797727	0.0598766	0.428802
HLA-A1101	SAWYHVLKVDK	ALLAKPKVTKYCLICVKDSYTDFHIDSGGA	CYKCIVKQGQTLFIPSGWIYATLTPVDCLA	0.826305	0.0311452	0.428725
HLA-A1101	CITFLPPK	EKKLKHRRTSETSISPPGSSIGSPNRVICV	GLLYS	0.839506	0.0179135	0.42871
HLA-A2402	LSWPVWPTF	GSDPRAGDVEEDASQLIFPKACYSRKSFIS	AQRLLRSPRL	0.428541	0.428781	0.428661
HLA-A0201	IVFSLSAAKV	GYVRVAHVDQRSREVLQMWSVLQDGPISRV	LTRRGNPSTLGGRSGRIT	0.613564	0.243738	0.428651
HLA-A1101	GVLGAVFISQ	GGAPGASASSAPPAQEEGMTWWYRWLCRLS	GRLPSGLRLPPC	0.761018	0.0962119	0.428615
HLA-A0101	SSCPGLPK	TLNGRTGWFPSNYVREIKSSGWSQTPGLQR	CWDYRGEPPCPGFISLNELHTNV	0.841826	0.0153934	0.42861
HLA-A0301	ALLNHPLPGQ	MGSQEVLGHAARLASSGLLLQTNA	RGLPQSMSQWGHPARLEPDPQPAVANVSCA	0.671741	0.185414	0.428577
HLA-A0301	LLAPQVFLNF	VICFCLLGITCAIPVKQADSGSSEEKQKQN	S	0.828388	0.0286726	0.42853
HLA-A0201	RVQEREQL	ESLQELRLLLAGAEVQAKLENAEVLELTVR	QAEASERFAAGYIQCMHEVHTFVSTCQAID	0.826194	0.0307412	0.428468
HLA-A1101	VAVIMCHR	CFGFVIGNMKEQGQALREFFDSLNEAIMRL	LATPLLLGNTEKPLGFYWRVAASTHHRSGD	0.847841	0.00907631	0.428459
HLA-A2402	GYILLKMEKM	RQYLECEVFRVEGIKDNLDDIKRIIKARDI	ENLCHLCCVTLWG	0.811119	0.0457064	0.428413
HLA-A0101	LALDYVLQGY	VRNAQAPRHRPHEVEEATGALTLTRKCFRH	SLLHQLDPYMKKLAAELDQLVIDSAVEKRE	0.638271	0.218476	0.428373
HLA-A0301	HTGSVRRK	MLRAGAPTGDLPRAGEV	AYSEERPLGPE	0.836939	0.0197896	0.428364
HLA-A1101	PVPGPGGR	RPHHPLPRPLPAATAEPPGCAGLSAGQVDF	GAGGAGSARQGERGLPVPRGTACVPSVAHR	0.848131	0.00857366	0.428352
HLA-A1101	SEGATVQVK	HSTIIGFSQVFEPHQKKQTRASVVIPVTGD	FSELLWGGKGHRRLFHHSLLLRMSSLLSNA	0.716193	0.140496	0.428344
HLA-A0201	AVPQLLPV	ALEPSSSADAGEFRTAPGHPRSSPGPGPET	HFPQGTGPGSGSSWTPDPGGRLGGSGGKGL	0.845718	0.0108841	0.428301
HLA-A0301	KELQNRLSQK	LQISERNWSQEKLQLVERLQGEKQQVEQQV	AADPWVLKHSELEKQDNSWKETRSEKIHDK	0.550378	0.306113	0.428246
HLA-A0101	VDQAVFAK	PDTTYDVKVRAHTSKGPGPYSPSVQFRTLP	NFHVKAVMKTSVLLSWEIPENYNSAMPFKI	0.851537	0.00490917	0.428223
HLA-A0201	FVDDSEEIVEG	GVPVSSRVSTKIQQLLNTLKRPKRPPLKEF	IPQPDPNQPKPEGRQMTPVKGEPLGVICNW	0.823963	0.0324835	0.428223
HLA-A1101	NDDDTNQK	QTTLDTPQLERKRTRELLELGIDNEDSEHE	TGQNHPFFRRSDSMTFLGCIPPNPFEVPLA	0.844293	0.0121471	0.42822
HLA-A0301	PLTLLLVK	TFQFNLHILSLKHLVTLRLNLCLVQTQSQH	CYLLQLSSYFMRPQLLLVLKYCYNLPFRLL	0.852565	0.00384083	0.428203
HLA-A1101	VWLTTLTR	LQFRLNKSSEDFSAIDYLLFSSFQEFLQRQ	GQLPKKVLNCFLWSLNGKILSSRKSKI	0.850633	0.00569296	0.428163
HLA-A0201	PLAAGFRL	PPEEFRPFLAKMRGILKVLLFSVVSGLEQN	SPPCLPLSSQAERLFPLRPPLRGLHIGLLQ	0.852646	0.00363425	0.42814
HLA-A0301	LIQKLVRWVGK	TVSLSAESGKSEKGQPQNSKKQSPPKKNRA		0.811706	0.0445271	0.428117
HLA-A1101	PTGVACAR	AKVGDILAPARPSISLRRGPADILGPSSAS	GMCFGATPSSFTSACLWSSNNVPGTILGTG	0.851311	0.00490969	0.42811
HLA-A0301	GGVGAVLR	PAPAHCAPRRRRCRAVGAPSLGGVPGAQPA	EGGRAARPEPLSPSLLRRSLRRSPGVPLGV	0.850893	0.00529127	0.428092
HLA-A0301	FLSLFPKL	DPRLSKREESIAKIGKKKYQKINLDEAEGI	RATEQMTNVGC	0.851869	0.00428118	0.428075
HLA-A0101	QTDPKMLS	KSKEEESVHVTQRKTHYSMDSLSSWYMTVT	KKRTTSSQWQSPPVVVILKDMESFATKVLQ	0.842841	0.0131625	0.428002
HLA-A0201	ISMAFESV	PECKELPEPNLLPGQLSHGAVGVREGRVQW	SPGSLTGCHAAYLPGVCHL	0.847431	0.00853895	0.427985
HLA-A0301	RLRKAGTAR	KGMLVSTEARLREGTGVPSPAPRTSCQLLG	APECPADPGLGR	0.183231	0.672542	0.427886
HLA-A0201	KFQDGLHQL	DNKLNVEDVDSTKNRKLIDDYDSTKSGLDH	DGTPLTAEDIVHKIAARIYEENDRAVFDKI	0.428051	0.427701	0.427876
HLA-A0201	LTVLDPIL	FFITDVKIDDAGVYSCTAQNSAGSISANAT	GGPLGRPCGICGRNSGPPMQSHGEPSAPHH	0.850564	0.00512097	0.427843
HLA-A1101	PSLKEWPK	TLAEAEAALQKAWNQGGNLSHLSPAHPQPS	HAASHSQSS	0.847242	0.00843725	0.42784
HLA-A2402	DTIPSQDYDYF	LQLDTQRSSRDSLQCSSGYSTQTTTPCCSE	SVSGDQEADQQEFDKSSTIPRNSDISQSYR	0.634819	0.220842	0.42783
HLA-A0301	KVYDITVGWMP	NRLHPAEEGDFWAESSMLGLKITYFALMDG	ACRYLPRYPQSPLSHLIWFSDSRHQRAAES	0.759251	0.0963429	0.427797
HLA-A2402	RNMPAPTWGW	NRNEPEYNISQPGTEIFNMPAITGTEARRC	RP	0.415094	0.44047	0.427782
HLA-A0201	AGFPGPTLRA	LASVLLLLLWAPALSLLAGSRSHRLPLLLR	GHR	0.815901	0.0396397	0.42777
HLA-A2402	TTVPLPRF	SSVYQTSLRERYNSLDGYYSVACQPPSEPR	SESVSGTKFEEDHLSHYSPWSCGTIGSCIN	0.846731	0.00875537	0.427743
HLA-A0201	VVSPFAMI	GSSMSTHLRLLVMFIMSAGTAIASYFIPST	AFLSLDSSLQGLHSVSVCIGFTRAFRMVWQ	0.850041	0.00540573	0.427723
HLA-A0201	RVQEREQL	INESLQELRLLLAGAEAKLENAEVLELTVR	QAEASERFAAGYIQCMHEVHTFVSTCQAID	0.824683	0.0307412	0.427712
HLA-A0301	TVTQTDPK	VDIKSKEEESVHVTQRKTHYSMDSLSSWYM	MLSKKRTTSSQWQSPPVVVILKDMESFATK	0.841237	0.014162	0.4277
HLA-A1101	LPSPGTVR	PQKGATEPQAGFRCPQSPRATGIATDPYRD	A	0.755962	0.0994173	0.42769
HLA-A0201	TLWQVPQP	TQQQFVALLWKRLLIARRSRKGFFAQPDRA	GTSALDVQRTVHICQQ	0.757555	0.0977133	0.427634
HLA-A0301	KVQKELVR	IHRAKFIQSQDYQCSALMGGRKVMSISIRL	IRGEAAQIVCSASSVDVNFDVFLQHNNTKL	0.844726	0.0103435	0.427535
HLA-A0301	PLSPSLLRR	APSLGGVPGAQPAGGVGAVLREGGRAARPE	SLRRSPGVPLGVRCRERPQVGPGLEGARPP	0.821424	0.0335696	0.427497
HLA-A0201	LGNPMAVV	LEARDRVGGRVATFRKGNYVADLGAMVVTG	SKQVNMELAKIKQKCPLYEANGQAVPKEKD	0.846811	0.00797688	0.427394
HLA-A0201	LGNPMAVV	LEARDRVGGRVATFRKGNYVADLGAMVVTG	SKQVNMELAKIKQKCPLYEANGQADTVKVP	0.846795	0.00797688	0.427386
HLA-A1101	AFLLSLFTAK	SGISAKSLRGRDSTRKQDASEKDSVPMGSP	YCTRGRSWAAGREQQMERSLLIVLISWKTT	0.76952	0.0852105	0.427365
HLA-A1101	SRLEIFSR	HQAECDLLEDMRTFSQKKAAIEREYAQEHV	GNNAGSPVSDEYM	0.825702	0.0289151	0.427309
HLA-A1101	VAGTSCGK	YYVKDIPATLKFFHSLLGTNAKMLIIVVSA	STDHAFPRMTSASISHQMTSLRCWTT	0.810243	0.0443682	0.427306
HLA-A0301	RVIVFKLH	SVLGKVKIFEKMDHKARLQRMQELQEAQNA	IINKSFK	0.841882	0.012547	0.427215
HLA-A0301	ASLKIHLL	SKLNEVEQLLYYLQNRRDSLSGKGKKKKNQ	LKEWRLMKLLTLMTWMNILSYYMKIFLTKF	0.798745	0.0556344	0.42719
HLA-A1101	VSIDPLRV	MASNFNDIVKQGYVRIRSRRLG	AVRRFDCLSLEPASLEGGRRVPGRAPENCA	0.809217	0.0449887	0.427103
HLA-A1101	AVPQLLPVHF	ALEPSSSADAGEFRTAPGHPRSSPGPGPET	PQGTGPGSGSSWTPDPGGRLGGSGGKGLHA	0.830719	0.0234704	0.427095
HLA-A1101	TLTRMATSPK	PSTLRTLWLASPSCCGAQSTRSSSGPLIST	RRCWPS	0.634018	0.22007	0.427044
HLA-A0301	SLAPQPLGF	PCSLLSLCNPTRSSEARNPARYCRPLIRSP	RTPSST	0.788806	0.0652211	0.427014
HLA-A1101	LKLRILWR	DDLSVLLSLGMGAVAVLDFIHYCRATVCWE	RPSQPAVHRDQSFTYQYKIQDKSVSFFAKG	0.847973	0.00604099	0.427007
HLA-A0301	KLQVVPLF	GLYLMDGNVSNIYKLDAKKRINLSKIDKFF	GDMQIELARYIKTSAHYEENKSKWTCTQSS	0.83635	0.0175529	0.426952
HLA-A0101	QVEPIQPLL	ISVINGTSPFAYDYDLTHIVAAYQERNGES	RTFKVD	0.772774	0.0809893	0.426882
HLA-A0201	SASQVQAV	VWSSLRLPSDGVGLSCPGWSAMAQSQLTAA	LVPQPPEYLGL	0.847082	0.00660384	0.426843
HLA-A0201	RLLLICTL	LVLQCCISLYQILLQVKTCCTLHLYQFLMC	LHFKV	0.831492	0.0221853	0.426839
HLA-A0201	SKIDKFFKLQV	LLKVMGFGLYLMDGNVSNIYKLDAKKRINL	VPLFGDMQIELARYIKTSAHYEENKSKWTC	0.828577	0.0250815	0.426829
HLA-A1101	FFLQERIK	VKGGKKKKQVLKFTLDCTHPVEDGIMDAAN	VNGKAGNLGGGVVTIERSKSKITVTSEVPF	0.845835	0.00754708	0.426691
HLA-A0201	AGLYFEEL	TIVLIPFLEQNNFSPNTRTQKGKKNLGREF	QSAFYR	0.830471	0.022866	0.426669
HLA-A2402	VWDQEFLKY	ILKKWCTHHKDDPPPPEDDENKEKRTDDIP	TLRKTTVSLQAANYLDIKGLLDVTCKTVAN	0.623367	0.229969	0.426668
HLA-A0101	ATTQTPLW	LPEPRSRASKIRVHSRGNLWATGKAEGAGF	LLGEVEAPRGGRLSVFPLQERKRGRDEELF	0.781991	0.0713445	0.426668
HLA-A1101	DQTGNLLR	EKTVLKRVLKELWKLVMNTMEKTIVLPPLT	KHGKGLEKGRVKLPSHSDGTQMIFNAAKEL	0.842752	0.0105574	0.426655
HLA-A1101	ANFFLQERIK	MDA	VNGKAGNLGGGVVTIERSKSKITVTSEVPF	0.723441	0.129855	0.426648
HLA-A0101	DTAHQYSIQNW	AIGVLVLSWYPPGMADDNGEPSDDLVPAIL	KAV	0.804385	0.0488727	0.426629
HLA-A1101	ATLTVLDPILG	DVFFITDVKIDDAGVYSCTAQNSAGSISAN	GPLGRPCGICGRNSGPPMQSHGEPSAPHHL	0.849343	0.0038856	0.426614
HLA-A0301	IKSTICLK	IQLSEFGFGQVIIVSEEPWKENISCSSTTF	MGCPGWPQVILPPWSPKAQRLQV	0.829726	0.0234457	0.426586
HLA-A0101	YLNSIPNL	YHSCKPHATAGPLYSDNSNISRYSEKEKGT	ASIHNRFLDNVFLGDRRVFPDIILE	0.840268	0.0129037	0.426586
HLA-A0101	ASQLPNSF	MGKSGEPAGSPAAEWFGTPRSRTSPSPSSA	IMRS	0.835377	0.0177471	0.426562
HLA-A0301	QLTPVAEV	LLSSQVTQELRALMDETMKELKAYKSELEE	RAKLEEQAQQIRLQAEAFQARLKSWFEPLV	0.848553	0.00452085	0.426537
HLA-A0301	GQADTVKV	GLGNPMAVVSKQVNMELAKIKQKCPLYEAN	PKEKDEMVEQEFNRLLEATSYLSHQLDFNV	0.830473	0.0225742	0.426523
HLA-A1101	AEHRTKKK	DEDDVKVAVDVLKELEALMPSAAGQEKQRD	KRSRSRDRNRDRDRDRERNRDRDHKRRHRS	0.848064	0.00495305	0.426509
HLA-A0201	YLNSIPNLAS	YHSCKPHATAGPLYSDNSNISRYSEKEKGT	IHNRFLDNVFLGDRRVFPDIILE	0.824548	0.0284391	0.426494
HLA-A0201	SIVEDHISA	QVSEPSLENKVQRRKKILLVILPPRGSCCR	FCLHIGIQIRVCCVCVCV	0.362349	0.49059	0.42647
HLA-A0201	ALEEKKGKGV	MRPSGTAGAALLALLAALCPASR	SRRLPRRPRIAPRTPQPAQPRTGAPARRPR	0.772346	0.0805187	0.426433
HLA-A0301	RVFNTPEGAMA	GMLPGLEPFSHYTLNVRVVNGKGEGPASPD	SRQVDIATQGWFIGLMCAVALLILILLIVC	0.803336	0.0494342	0.426385
HLA-A0301	VAHIISTR	EKPLFSSASPQDSSPRLSTFPQHHHPGIPG	TPPPPSPLPFPTQAILPPAPSSYFSHPTIR	0.832422	0.0203076	0.426365
HLA-A0201	VLNRALTF	EYGIMVNNDAVVRNVYHKYFHPKEALVSSG	VYPFGATLSVMKPAVAVLSTGSVCFPLNRP	0.83514	0.0175437	0.426342
HLA-A0201	NITIDYTV	FLFPRSIDVKYIGVKSAYVSYDVQKRTIYL	PTVIAEEMSYMYDFCTLISIKVHNIVLMMQ	0.849332	0.00331854	0.426325
HLA-A1101	WIVRLINR	RFSRNFYCFVSIFIYKRKLCSTTHHVNLAK	YIKYKTISYGLSINKFGNVGLIDIHPNCI	0.846955	0.00566913	0.426312
HLA-A0101	AQNLTLPR	WDGLRLNWTAADNAYEHFVIQVQEVNKVEA	LIESPSMG	0.81446	0.0379839	0.426222
HLA-A1101	CSGAGVMMAR	M	WAARGRAGWRSTVRILF	0.61039	0.242029	0.42621
HLA-A0301	SVPRAWWTK	ATSQRGWTSCRPRPSSPRRSCSLSTGALRM	TPSNSFTRSSSLREMPPPMHTSSSTPLMRT	0.180702	0.67166	0.426181
HLA-A0301	PSHSPLAR	HYAPYHRSSAQPHFPDGTLFDEQYSQTASY	GALSQHVLHKPVCAFCEVRKL	0.836776	0.0154815	0.426129
HLA-A1101	FQRKGIRR	VRLWREGAPGPWRPYIESGRTAGCLGGEGS		0.826699	0.02553	0.426114
HLA-A0201	VLDPILGG	ITDVKIDDAGVYSCTAQNSAGSISANATLT	PLGRPCGICGRNSGPPMQSHGEPSAPHHLV	0.837887	0.0143071	0.426097
HLA-A1101	VPSLPVFL	WLLCSFHKIPPACSSCQQSASIKMDPLLCS	PPVSSPGSLEIKTG	0.846497	0.0056563	0.426077
HLA-A0201	SQDGLDLL	SHPSSWDYRCPPPHPANFFVFLVEMGFHCV	TL	0.8433	0.00883112	0.426066
HLA-A2402	SWPHSLLPATL	LLLPDRLPQSGGEPGPVGEQQPAHPPPSDP	NACPGRREQLLNLPVNCPFPRPSPGLPAEC	0.521873	0.330141	0.426007
HLA-A1101	LGLGNGHYRK	MGECAGGRVHLAQR	KMNVPRPQTASFPALFPPRLASPAPRPLVS	0.762046	0.0898192	0.425932
HLA-A0201	RQFEESEF	TFPECNCPDADIQAMEDSLLQIQDSWATHN	QALLKRLPDDRFLNSTAISQFWAMDTSLQH	0.807282	0.0445807	0.425931
HLA-A2402	IFIPRSPLSP	NIIQRLCIFSAITKRAEAITWLMWTATECW		0.77336	0.0784983	0.425929
HLA-A2402	FFKRLKTF	GPEHVNFYVEYGVAGSKKQFHYPIFNLGDA	LRIYYGSS	0.825228	0.0265334	0.425881
HLA-A0201	YQFLMCRL	PPKLIKLVLQCCISLYQILLQVKTCCTLHL	LLICTLLHFKV	0.834602	0.0169567	0.42578
HLA-A1101	SAPGGAQLRF	GEQRKGVFLWTFPSPGWPEAFVLHLSGVQS	HCC	0.792404	0.0590805	0.425742
HLA-A0301	EVQAGVLY	NNYARGHYTIGKEIIDLVLDRIRKLADQCT	LPGAPGFHSCS	0.842638	0.00877629	0.425707
HLA-A0201	TMPEGTTPLA	HVLQMKFALAPTASSSTLSNLSQAKKMLPI	RRSLTSCWTEFASWPTSARKSKLEFSIYPA	0.268253	0.583029	0.425641
HLA-A1101	PASPPPGR	ALGPTAVGARGGEAGGQSPRPQQRPEGRVS	PPRRGRQVGAEGRVRLGGGEGFVVSSPRGL	0.840516	0.0107459	0.425631
HLA-A0101	HTHIPQEW	VSYTPAMRMTSTDYSLSGKGHAPGLPPLPL	LCL	0.820234	0.0310251	0.42563
HLA-A0301	VLNRALTF	EYGIMVNNDAVVRNVYHKYFHPKEALVSSG	VYPFGATLSVMKPAVAVLSTGSVCFPLNRP	0.838395	0.0128472	0.425621
HLA-A1101	LGQTTWLK	HLKMSLSLEVATYRYETSPVHPGTQRHTHM	GTRGVGDGNSAATGFCDSRLVTSTPEHVLP	0.827158	0.0240686	0.425613
HLA-A2402	CWTEFASW	TLSNLSQAKKMLPITMPEGTTPLARRSLTS	PTSARKSKLEFSIYPAPQVSTAV	0.838276	0.0129183	0.425597
HLA-A0201	HLAEVAEYLLQ	KKGCLARVKKLSSPDNVNCRDTQGRHSTPL	HGADVNAQDKGGLIPLHNAASYGHVDVAAL	0.843895	0.0072887	0.425592
HLA-A1101	APQTLPSK	CFCLLGITCAIPVKQADSGSSEEKQKQNLL	SNESHDHMDDMDDEDDDDHVDSQDSIDSND	0.836627	0.0145569	0.425592
HLA-A0201	SINKFGNV	CSTTHHVNLAKWIVRLINRYIKYKTISYGL	GLIDIHPNCI	0.845964	0.00509102	0.425527
HLA-A0101	KTTELATF	LGQNWVQNAFDGSCNFFRWLEHLRLLRVIG		0.81729	0.0336793	0.425484
HLA-A1101	LKHLVTLR	PLLIPPLRFLIMRLVKFQKITFQFNLHILS	LNLCLVQTQSQHPLTLLLVKCYLLQLSSYF	0.827493	0.0234269	0.42546
HLA-A0301	GGFLWKAK	NSNVSQARHHHRNGSQKEKVKLLPDFNGDA	SREHSQHSDQHNGRT	0.83885	0.011959	0.425404
HLA-A2402	ALPTHPVY	TCYCLSGLSIAQHFGSGAMLHDVVLGVPEN	NIGPDKVIQATTYFLQKPVPGFEELKDETS	0.810752	0.0400277	0.42539
HLA-A0301	STADTCRL	APERRKPAGLAGCRPPLPADRNPRPHRGLS	LPSGAQG	0.84743	0.00326607	0.425348
HLA-A2402	VTKVFMLF	SLLPALRAWCRTIAGDLVWAFGGKKTLAFC	VSHLSGLMFFNL	0.834916	0.0156932	0.425305
HLA-A2402	LLAPQVFL	VICFCLLGITCAIPVKQADSGSSEEKQKQN	NFS	0.838333	0.0121527	0.425243
HLA-A1101	TSEAVWLR	ISTALAFLSLGAHNTTLTEILKGLKFNLTE	GLCH	0.766939	0.0831636	0.425051
HLA-A2402	SFPSIHSSY	DFFYRCFPDGVMNSEMHCTGDPDLVSEGRK	SFVGGVIGLIFAYICYRQHYPPLANTACHK	0.195881	0.654209	0.425045
HLA-A1101	ETTERNSLVK	ALAIRQLASVILKQYVETHWCAQSEKFRPP		0.321613	0.528361	0.424987
HLA-A0301	SGVVFLYR	MAQLFLPLLAALVLAQAPAALADVLEGDS	EGSARYAFSFSGAQEACARIGAHIATPEQL	0.844045	0.00589896	0.424972
HLA-A0201	TQRKWLPAV	NNSTGTMWKVSALLFVLGSASLWVLAEGGK	ADGDERAETCWNARAWYSRLSRGARGS	0.128506	0.721175	0.42484
HLA-A0301	TWMNILSY	GKGKKKKNQASLKIHLLLKEWRLMKLLTLM	YMKIFLTKFGVLL	0.829762	0.0195455	0.424654
HLA-A1101	TFAQRLLR	DVEEDASQLIFPKACYSRKSFISLSWPVWP	SPRL	0.842743	0.00653201	0.424637
HLA-A0301	ALLNHPLP	MGSQEVLGHAARLASSGLLLQTNA	GQRGLPQSMSQWGHPARLEPDPQPAVANVS	0.791146	0.0580937	0.42462
HLA-A0301	TTWLKGTR	MSLSLEVATYRYETSPVHPGTQRHTHMLGQ	GVGDGNSAATGFCDSRLVTSTPEHVLPETV	0.841911	0.00732634	0.424619
HLA-A1101	QAVPGPLR	DTNIQVLLDLKYNLSAEGISCITCSGEASS	CPGPKDCWSERCRIQGPHQCQTSGKSHSPL	0.828944	0.0202792	0.424612
HLA-A0201	VVNKFGKA	SYAQHQQVRQIRKKMMEIMTREVQTNDLKE	HGASW	0.835806	0.0134088	0.424607
HLA-A1101	SLPSRLPR	APESEGPCTGARDAVKVLPFFHVNTIASRF	FPFSQPS	0.814177	0.0350098	0.424593
HLA-A0201	YSIQNWKA	VLSWYPPGMADDNGEPSDDLVPAILDTAHQ	V	0.791713	0.057437	0.424575
HLA-A2402	FHYPIFNL	ETYANISWEYEGPEHVNFYVEYGVAGSKKQ	GDAFFKRLKTFLRIYYGSS	0.815311	0.0337017	0.424507
HLA-A0101	GTGRFVLR	RTGAPARRPRPRPSFPVSLRSAAPPTGTAG	PGESGAGGGGDAWDTGLQARRGTAAGTSGA	0.815606	0.0333509	0.424478
HLA-A0201	FLLPPNEIGS	SSVTPWIDLRVLHPQEKQASMTPPMLLGNP	HSCQSFDSLGVMPTLLPA	0.743537	0.105396	0.424467
HLA-A1101	GGGRIQNK	LSRLATNTSAPDLKNVRSKVGSTENIKHQP	KVDISKVSSKCGSKANIKHKPGGGDVKIES	0.83485	0.0140719	0.424461
HLA-A0201	SLYLNNNELTA	AAACTCAGDSLDCGGRGLAALPGDLPSWTR	VPSLGAASSHVVSLFLQHNKIRSVEGSQLK	0.762483	0.0864308	0.424457
HLA-A0201	RLSQKAADPWV	RNWSQEKLQLVERLQGEKQQVEQQVKELQN	LKHSELEKQDNSWKETRSEKIHDKEAVSEV	0.827195	0.0216992	0.424447
HLA-A0301	KRWISNLK	CINRETGQQFAVKIVDVAKFTSSPGLSTEG	REASICHMLKHPHIVELLETYSSDGMLYMV	0.839667	0.00915821	0.424413
HLA-A1101	NILSYYMK	KKKKNQASLKIHLLLKEWRLMKLLTLMTWM	IFLTKFGVLL	0.841248	0.00756931	0.424409
HLA-A2402	FFLGERRW	NVPRPQTASFPALFPPRLASPAPRPLVSGL	RWGGTWRRGRVPDCLQWVGRVGGCAWALIL	0.802691	0.0461229	0.424407
HLA-A0201	WSDYILTL	DEIGPKHWPTSRFAHVMKLRQAALRTAREK	NLLIAENKTIVAPMLESRGLYSNFWCGITP	0.83518	0.0135773	0.424378
HLA-A0201	LIPPLRFL	QDLVSTVNVVYSQTTQPVYNAPRACFQGPL	IMRLVKFQKITFQFNLHILSLKHLVTLRLN	0.842031	0.00670575	0.424368
HLA-A2402	RHWGYRELF	RPLILVYSNCRKTYIVNDRPPCFQFCDREE	PLLQWAPEGKVGGQLTLGEMIGWRREQRYL	0.253355	0.595284	0.42432
HLA-A0101	ALDVQRTV	RLLIARRSRKGFFAQPDRATLWQVPQPGTS	HICQQ	0.822524	0.026112	0.424318
HLA-A1101	TESAKIREK	HRAARIDHYVVEVNKLIIRLEKLTAFDRTN	SVVPWVNDQDVPFCPDCGNKFSIRNRRHHC	0.659471	0.189148	0.424309
HLA-A0201	ALIQKLVRW	STVSLSAESGKSEKGQPQNSKKQSPPKKNR	VGK	0.642084	0.206437	0.42426
HLA-A0301	ALIQKLVRW	STVSLSAESGKSEKGQPQNSKKQSPPKKNR	VGK	0.730957	0.117515	0.424236
HLA-A0101	MSGIIHTL	YVREKVIDFSKPFMTLGISILYRKPNGLVL	ATLTQTWWKTILPC	0.83465	0.0137599	0.424205
HLA-A0201	SLHPKAQHLLL	LEEDVRFIVDETLDFGGLSPSDRSHPLAIC	LPDRLPQSGGEPGPVGEQQPVRRPEQPSCG	0.816449	0.0319341	0.424192
HLA-A0301	ASFQNGIFSER	ICRAAVHAGVVRNHGGYVDVMPVDKRKTYI	ILQEERHSECLLLC	0.529056	0.319312	0.424184
HLA-A0201	LLVVLFAAL	NMQSCSAEALLLPAGLSTGALIAILLCIII	KRQRKKEPLILSKEDIRDNIVSYNDEGGGE	0.35501	0.49335	0.42418
HLA-A0101	VLNRALTFVY	EYGIMVNNDAVVRNVYHKYFHPKEALVSSG	PFGATLSVMKPAVAVLSTGSVCFPLNRPIL	0.776718	0.0713728	0.424045
HLA-A0301	FPHEGAGR	CLAMGGTCAMLASASATPAGTPSRAPATST	RQRPSAGCTARIWPASAHPRNRTSSTTGTG	0.753998	0.0940911	0.424045
HLA-A0201	SLHPKAQHLLL	LEEDVRFIVDETLDFGGLSPSDRSHPLAIC	LPDRLPQSGGEPGPVGEQQPAHPPPSDPSW	0.816133	0.0319341	0.424033
HLA-A0301	TVSWSCPR	MQPAKIAA	CATSQRGWTSCRPRPSSPRRSCSLSTGALR	0.841073	0.00695013	0.424011
HLA-A0201	LLFHLLPTLP	FLVPFCVICLPDRHDFNIFVHIPYLIHKCS	LVICT	0.827177	0.020756	0.423966
HLA-A0301	TTQTPLWL	PEPRSRASKIRVHSRGNLWATGKAEGAGFA	LGEVEAPRGGRLSVFPLQERKRGRDEELFL	0.831453	0.0164668	0.42396
HLA-A2402	TWNRKKPDHI	DDSKLEYNVDAANGIVMEGYLFKRASNAFK	RYQMASFPLPSSYSSFLFGTRKLIINLHSS	0.821241	0.0266232	0.423932
HLA-A2402	LPPPPPEPPF	KEDRSRSISGASSGLSTSPLSSPRPIRKLV	VARPLATSTEPEACGSASRPGHVLPLQAAL	0.777355	0.0705009	0.423928
HLA-A0301	GQTQKGTVLK	MEENMEE	AFICN	0.262177	0.585611	0.423894
HLA-A0201	TLPVDQAV	GLKPDTTYDVKVRAHTSKGPGPYSPSVQFR	FAKNFHVKAVMKTSVLLSWEIPENYNSAMP	0.840343	0.00732942	0.423836
HLA-A0201	ILLCIIILLVV	CACDSQGNMQSCSAEALLLPAGLSTGALIA	LFAALKRQRKKEPLILSKEDIRDNIVSYND	0.833169	0.0144174	0.423793
HLA-A0301	WSSGPAAR	MPPAPA	PGPDRGGSQRRGGGGSEPQASAAT	0.843426	0.00414581	0.423786
HLA-A0301	LMNYLRMNWK	TAVQELNRSQEIGVKPLSCGSAQIWQHGTS	VLPATLNSTAKARGPTTL	0.424117	0.42343	0.423773
HLA-A0301	LRDPGTLR	PVHGHVGLRGAGGVTGPLPGHGLQLPVRRL	AHPPLRQA	0.751475	0.096058	0.423767
HLA-A0301	TMVGHAWR	RPSQCCPLTAPAEVEWPWSPHQVTVSPAPA	RRKGSAAYVCLAMGGTCAMLASASATPAGT	0.842399	0.00508316	0.423741
HLA-A2402	LFSSLSWIL	NIYIECADHTLGPCCLPFPTSPSASSCLCP	PSQSLPGGFFLGVEP	0.395057	0.452421	0.423739
HLA-A2402	AWYHVLKV	LLAKPKVTKYCLICVKDSYTDFHIDSGGAS	DKCYKCIVKQGQTLFIPSGWIYATLTPVDC	0.828665	0.0188107	0.423738
HLA-A0201	NMAWWIVTGV	QVQVGVEFEANTRLQDTTFSFGYHLTLPQA		0.0338876	0.813548	0.423718
HLA-A0301	TLDQVFKQQQK	LSLHDMFVRETSANGKVSFWTIHPSANRYL	RPNPELRRNMTIKTELPLGARRKMKPLLPR	0.778562	0.0688417	0.423702
HLA-A2402	AYLPGVCH	GAVGVREGRVQWISMAFESVSPGSLTGCHA	L	0.72583	0.121522	0.423676
HLA-A1101	KNRALIQK	GLASTVSLSAESGKSEKGQPQNSKKQSPPK	LVRWVGK	0.834725	0.0126126	0.423669
HLA-A2402	VYKVESNY	RAFAGASQTHTLTSECPIPAFPHLVMSPVS	LSLL	0.837122	0.0100877	0.423605
HLA-A1101	RQGERGLPVPR	PPGCAGLSAGQVDFPVPGPGGRGAGGAGSA	GTACVPSVAHRRLPGAERAAPQRLRYLSL	0.623559	0.223651	0.423605
HLA-A0201	LLHSKFLA	MSGRGDGGQQQ	GFVCHIEKNEVETNADTFCLYGVFLFLFFF	0.841646	0.00555728	0.423602
HLA-A0301	TLPVDQAVFAK	GLKPDTTYDVKVRAHTSKGPGPYSPSVQFR	NFHVKAVMKTSVLLSWEIPENYNSAMPFKI	0.750308	0.0968591	0.423583
HLA-A0301	LMSMPSLPPR	LKIISNASCTTNCLAPLAKVIHDNFGIVEG	RLWMAPPGNCGVMAAGLSRTSSLPLLALPR	0.409646	0.437439	0.423542
HLA-A0301	GLLVRLWR	NRSVGLKAKPTKPVTEVLRPVVARYGLDLS	EGAPGPWRPYIESGRTAGCLGGEGSFQRKG	0.842177	0.00476549	0.423471
HLA-A2402	RYLPRYPQSP	ESSMLGLKITYFALMDGKVYDITVGWMPAC	LSHLIWFSDSRHQRAAESHPRCPSC	0.840892	0.00602269	0.423457
HLA-A0201	SLPSDPAGQAA	RGPGAHPRGGRCPPAETALFREAEEGTQKY	F	0.474428	0.37247	0.423449
HLA-A0201	RLRSNWTL	MVSL	APAGWTWRIWRKM	0.781121	0.0654769	0.423299
HLA-A1101	TLSATFCLR	PATWERGVSSQCTPTAQAPCPRPRRASGPG	LWDCSWPRAWPALRSCWSTCAAVATPRMLG	0.323295	0.523278	0.423286
HLA-A1101	LTAARVWR	WATPCAAAAAPASRVLAASTTWTTARAAPA	AAARTAAPARWASAAATAASARTRAPRAPV	0.838832	0.00766253	0.423247
HLA-A0201	MLGQTTWL	AHLKMSLSLEVATYRYETSPVHPGTQRHTH	KGTRGVGDGNSAATGFCDSRLVTSTPEHVL	0.753034	0.0934153	0.423225
HLA-A1101	NLRQDEKK	NLGSGAFEALVEPVNGKFNDNAWHDVRVTR	TKTKTKTEELPLSSVTPWIDLRVLHPQEKQ	0.841239	0.00505266	0.423146
HLA-A2402	RYLGNKERLRD	VGRVGGCAWALILCAGPRTQAWGSGLPCWG	PGSE	0.840522	0.00559426	0.423058
HLA-A1101	LLSTLLWRR	IIGPFQRFTAIIGPNGSAQRPLSPRIGTLQ	HF	0.635157	0.210873	0.423015
HLA-A0201	KILQPFQVAEV	PAVDPLDSTSRIMDPNIVGSEHYDVARGVQ	FTGHMGKLVPLKETIKGFQQILAGEYDHLP	0.690633	0.155392	0.423013
HLA-A0301	FVFDTIQP	GARMMRRLLAQHATSECPKRTQPCTYCTKE	PVPVPKAACCLPQPMWCGHCGSGGPARPSE	0.839986	0.00588992	0.422938
HLA-A0301	GVLPQARR	TLVQNLVNNGYVRDETVRAAPYDWRLEPAG	AGGGDARCLWEACLPHWPQPRLSTLALFPA	0.832128	0.013703	0.422916
HLA-A2402	PGSPYLYW	ARPPRGPGPPTPAWAKPTNTQGKPLCPWAP	GREKPSHLALPPLPTVAYSALLSSQGGSSC	0.840229	0.00557849	0.422904
HLA-A0301	NIDETKPK	AATTPAAEDAAAKATAQPPTETGESSQAEE	ESARQDEGKEEEPEADQEHA	0.833837	0.0117475	0.422792
HLA-A1101	PPGARLRK	AAKPDLISKLERRAAPWIKDPNGPKWGKGR	EEMGALYVEEPRTQKPPILPSREAAEVLKD	0.842142	0.0033712	0.422757
HLA-A0301	PTSGFSVNSK	AASEETRAAKLRACQPNATHQPECATWQRC	RASKTKHCRTQSAGKWTQG	0.545793	0.299708	0.422751
HLA-A2402	TPLTEPEYVAW	SKEPIVEMRTEDERVTNHEDGSPVNEPNET	SAHLCSNGKLPLKEEDGKEALNPETIEIKV	0.821299	0.0241964	0.422748
HLA-A1101	YSRQIAIK	KKEPQSPRTDPALSCSRKPPLPYHHGEQCL	SPAPGALGQSPLQPFPRAEQRNFLRSSGTS	0.829749	0.0156242	0.422687
HLA-A2402	DYILPILLFCL	QSKTNAIPLTCPLAVLTSALCSVVIWWIVC	DGFRTQ	0.818421	0.0268943	0.422658
HLA-A0301	KSGKFTGAMGK	GTAASPPRGPLHTTDPQGSPQAQTGSQNFG	AQSPQKGATEPQAGFRCPQSPRATGIATDP	0.292472	0.552729	0.422601
HLA-A1101	AEGGKTQR	GPQESNNSTGTMWKVSALLFVLGSASLWVL	KWLPAVADGDERAETCWNARAWYSRLSRGA	0.832212	0.0129403	0.422576
HLA-A0201	LMAEKNVEKKI	EVGWKYQAVTATLEEKRKEKAKIHYRKKKQ	DKYTEVLKTHGLLV	0.815107	0.029962	0.422534
HLA-A0201	MPWEEPAETV		RGEAPSQPRGIPHRSPVSVDDLWLEKTQRK	0.687051	0.157978	0.422515
HLA-A2402	GWQPGRGF	PRGYARRLHGARGPFGGRGVLLGWGMGGSR	CV	0.825701	0.0192594	0.42248
HLA-A0201	ATDPYRDL	AMGKAQSPQKGATEPQAGFRCPQSPRATGI	PSPGTVRA	0.829609	0.0153455	0.422477
HLA-A0201	LKIILEEL	RNLASPSPSTLVEAREPHGPLRVPGSWRPP	PQQGPQCRPSQCCPLTAPAEVEWPWSPHQV	0.840009	0.00477348	0.422391
HLA-A0201	LVMSPVSVYKV	WKKDHISRAFAGASQTHTLTSECPIPAFPH	ESNYLSLL	0.792489	0.0521678	0.422328
HLA-A0201	AQSARAEL	GLTAYSEKHHWHLCCDSSRTQTEWMTSIFI	ERLRLSEKCDKESVDSSLKERASMVAHCLE	0.839266	0.0053877	0.422327
HLA-A0201	ISNQVSHL	LITGIGYEVMVSGFTQGHQTKPLRAEIVTG	FLFLVPFCVICLPDRHDFNIFVHIPYLIHK	0.836595	0.00804957	0.422322
HLA-A0201	QMQGRPLTA	MMKALGTDHTRIYGQAKMKTKRFWRDQPSL	QG	0.28127	0.56332	0.422295
HLA-A1101	YLIEMDSQFCR	AQLLYKMIKSKTEYPLHKAIKVEREDVVFL	LEV	0.618957	0.225483	0.42222
HLA-A1101	VLLAAGLR	GLWGFGVGWCKVCVGQLWREQKPSGRAVNC	APGGPDRWWPGGRRGSRRPGLRSRLRARGR	0.838545	0.00580318	0.422174
HLA-A0201	RQLHTLFLVAL	KGDRTLPVRFGNVEAPWRLLLAPMLVMFFG	VMSSTRTTGDWQKFGWMNLKISSTSYPQVL	0.8169	0.02736	0.42213
HLA-A1101	CQLLGRLR	VGKGAKGMLVSTEARLREGTGVPSPAPRTS	KAGTARAPECPADPGLGR	0.83824	0.00591306	0.422076
HLA-A1101	TFPAQLRR	GDAWDTGLQARRGTAAGTSGAPNRSQLSSL	IGVSGRKPGAGGRLGPGSRTCAPRCLPRAR	0.834374	0.00971756	0.422046
HLA-A2402	RWAFTLII	FSFLDPFSPGVWLFMLLAYLAVSCVLFLVA	ISSYTANLAAFLTVQRMDVPIESVDDLADQ	0.840396	0.00367815	0.422037
HLA-A2402	KLREFTFQL	VPTVHSTDACWVPAGCWLWGGTVGGRHRLP		0.0956156	0.748427	0.422021
HLA-A0301	RDIGYILLKM	YGHRQYLECEVFRVEGIKDNLDDIKRIIKA	EKMENLCHLCCVTLWG	0.83671	0.00727096	0.42199
HLA-A0101	AKDVIVSR	IQEGARLGRTPAEVVSTCDITFACVSDPKA	GGRFLEAPVSGNQQLSNDGMLVILAAGDRG	0.798414	0.0454561	0.421935
HLA-A1101	GDILAPAR	RPTMEEFKDFNKYVAYIESQGAHRAGLAKV	PSISLRRGPADILGPSSASPTGVACARGMC	0.835671	0.00811031	0.42189
HLA-A0201	LGPAVQAV	SGDLGLGPCARPLPPVVGQGQPPGAGEDAH	PRTRGLPGEAPGRAALPQQAGLAHPAGLLR	0.83254	0.0111573	0.421849
HLA-A0301	QAVLPRQR	HTLLNFCFHAALTFTVFAGGINRTKYPILC	RGPLYHLWGHGCHEHQELRDRGRGHGVLLD	0.803911	0.0396703	0.42179
HLA-A1101	GLFFLGER	KMNVPRPQTASFPALFPPRLASPAPRPLVS	RWRWGGTWRRGRVPDCLQWVGRVGGCAWAL	0.82226	0.0212082	0.421734
HLA-A0201	GVCHLAEV	GRREQLLNLPVNCPFPRPSPGLPAECHSPA	PYLRILCQLEKGFQDQALQDTECGKVDTRF	0.837711	0.00561102	0.421661
HLA-A2402	VFLFLFFF	LLHSKFLAGFVCHIEKNEVETNADTFCLYG	SFSLFFFFHFSTLFAFFFCGGGVGRRGCPR	0.795903	0.0473715	0.421637
HLA-A0201	PQSPLSHL	LKITYFALMDGKVYDITVGWMPACRYLPRY	IWFSDSRHQRAAESHPRCPSC	0.838571	0.00459377	0.421582
HLA-A0301	GTAASPPR	GEEVPVIIHRDNIISDYDQIIDYVERTFTG	GPLHTTDPQGSPQAQTGSQNFGKSGKFTGA	0.834094	0.00905726	0.421576
HLA-A0301	SIDPLRVAVRR	MASNFNDIVKQGYVRIRSRRLGV	FDCLSLEPASLEGGRRVPGRAPENCAVAFS	0.818021	0.0250433	0.421532
HLA-A0201	RVFNTPEGAMA	GMLPGLEPFSHYTLNVRVVNGKGEGPASPD	SRQVDIATQGWFIGLMCAVALLILILLIVC	0.610701	0.232247	0.421474
HLA-A0301	LLISFSKL	WMLYWEKDINTSELSFHCPQQPQWCGFHTP	WERTVPTVTTSHCPRKYLTNWRTTSKKLIR	0.839908	0.00292259	0.421415
HLA-A2402	LLLPSFHL	EPGEDPRVTRAKYFIRDEFLDQHCQWRWAS	RCGH	0.825833	0.0169337	0.421383
HLA-A0301	RAPFNPLQRY	DTTDYVAYVAKDPVNRRGSRWSGGMTFAGR	IFIYLFSVSTETLPRS	0.803657	0.0389612	0.421309
HLA-A1101	HVNLAKWIVR	HITYIMRFSRNFYCFVSIFIYKRKLCSTTH	LINRYIKYKTISYGLSINKFGNVGLIDIHP	0.76763	0.0749746	0.421302
HLA-A0101	AQEHVSRL	KLQAKHQAECDLLEDMRTFSQKKAAIEREY	EIFSRGNNAGSPVSDEYM	0.829338	0.0131582	0.421248
HLA-A0101	VEGAFESK	SHEDDLPVYLARPGTTDQVPRQKYGGMFCN	T	0.829627	0.0128392	0.421233
HLA-A1101	AASVRRSK	GLGSNSAPPIPDSRLGEENKGHQMLAGAAQ	GSRTPSRAGTSGISGTSIKAWAWLWMTPMR	0.834308	0.00813749	0.421223
HLA-A1101	STHFLYPVH	QRSVILHLLSQLKLGMDLTRVSLVCWSMEK	MLGQF	0.577453	0.264958	0.421205
HLA-A1101	ATVTKAPKKF	SMPDAMPLPGVGEELKQAKEIEDAEKYSFM	ADDMQEFTKFPTKTGRRSLSRSISQSSTDS	0.824679	0.0175475	0.421113
HLA-A2402	VPATPAAEATF	AVQGPDYIGLHVRAPISAPCATTPSTSHLA	AHGSHSAPTATPTAAGPLPPAPAGPQPAPT	0.737923	0.104265	0.421094
HLA-A0301	VHFTLISR	DLSHNRPTGGRSVLWMRPIALEMCRIIAAY	GI	0.790969	0.051203	0.421086
HLA-A0101	RKENEKVFSY	IYPDSQIPRRYYSLGEIRNVETNQCLDNMG	TADKEIRTDDLCLDVSRLNGPVIMLKCHHM	0.744931	0.0972102	0.421071
HLA-A0101	SSSTPLMR	SVPRAWWTKTPSNSFTRSSSLREMPPPMHT	TGTGPSTLRTLWLASPSCCGAQSTRSSSGP	0.832392	0.00970166	0.421047
HLA-A0301	TSALDVQR	WKRLLIARRSRKGFFAQPDRATLWQVPQPG	TVHICQQ	0.836229	0.00576532	0.420997
HLA-A0301	VVNKFGKA	SYAQHQQVRQIRKKMMEIMTREVQTNDLKE	HGASW	0.830204	0.0116625	0.420933
HLA-A0201	LLLGNTEKPLG	GQALREFFDSLNEAIMRLVAVIMCHRLATP	FYWRVAASTHHRSGDLFKFCHPTHHLQVPG	0.837507	0.0042636	0.420885
HLA-A0301	RGNPSTLGGR	EVLQMWSVLQDGPISRVIVFSLSAAKVLTR	SGRIT	0.511268	0.330481	0.420874
HLA-A0201	LLLVKCYL	FNLHILSLKHLVTLRLNLCLVQTQSQHPLT	LQLSSYFMRPQLLLVLKYCYNLPFRLLMLT	0.836462	0.00528506	0.420874
HLA-A1101	NLHILSLK	RACFQGPLLIPPLRFLIMRLVKFQKITFQF	HLVTLRLNLCLVQTQSQHPLTLLLVKCYLL	0.830481	0.0112451	0.420863
HLA-A1101	SGIAAWSSVDR	TEPSAWSQDTGDANTNGKDWGRSWSDRSIF	GMNTSEQNSASFASLTLNSAVSGM	0.817343	0.0243562	0.42085
HLA-A1101	VIDSTSIR	LTPVFGPYTRPSESELWDMWAGIRNNDGNL	GRSSEGAGWELLPL	0.810348	0.031114	0.420731
HLA-A0101	WSMEKSTHFLY	GAVEEQRSVILHLLSQLKLGMDLTRVSLVC	PVHMLGQF	0.596639	0.244774	0.420707
HLA-A1101	LTPVAEVR	LSSQVTQELRALMDETMKELKAYKSELEEQ	AKLEEQAQQIRLQAEAFQARLKSWFEPLVE	0.831028	0.010374	0.420701
HLA-A0201	IPAFPHLV	YDQPWEWKKDHISRAFAGASQTHTLTSECP	MSPVSVYKVESNYLSLL	0.836484	0.00464006	0.420562
HLA-A0301	ETSPVHPGTQR	QSQIAQVLEGRQQLAHLKMSLSLEVATYRY	HTHMLGQTTWLKGTRGVGDGNSAATGFCDS	0.210826	0.630269	0.420547
HLA-A2402	GILKVLLF	YPGITEELLRSQLYPEVPPEEFRPFLAKMR	SVVSGLEQNPLAAGFRLSPPCLPLSSQAER	0.825564	0.0154635	0.420514
HLA-A0201	LQTNAALL	MGSQEVLGHAARLASSGLL	NHPLPGQRGLPQSMSQWGHPARLEPDPQPA	0.837634	0.00333926	0.420487
HLA-A0101	VTKAPKKF	PDAMPLPGVGEELKQAKEIEDAEKYSFMAT	ADDMQEFTKFPTKTGRRSLSRSISQSSTDS	0.836462	0.00441849	0.42044
HLA-A0201	NQVSHLFL	TGIGYEVMVSGFTQGHQTKPLRAEIVTGIS	FLVPFCVICLPDRHDFNIFVHIPYLIHKCS	0.831239	0.00963704	0.420438
HLA-A0201	SLPLGLQA	VAAFPLTESRSVAQAGVQWHDPGFTPFSYL	PATMPG	0.811142	0.0297181	0.42043
HLA-A1101	NNFSPNTRTQK	KLTAEVLGIICIVLMATVLKTIVLIPFLEQ	GKKNLGREFAGLYFEELQSAFYR	0.73277	0.108081	0.420425
HLA-A1101	NLALNQPK	FHFSTLFAFFFCGGGVGRRGCPRENKTHCF	NNFKCKCFRVSVGEIVTRNQQMSGKENSLT	0.825818	0.0148318	0.420325
HLA-A0301	YLNAVTESEK	CLCPGGFSGPHCEKAGDVDTLAFDGRTFVE	ALQSNHFELSLRTEATQGLVLWSGKATERA	0.531769	0.308844	0.420307
HLA-A1101	SGAGDGYR	IALLGFVCGCQVVSVFTEEEDSCEYGASAG	GGSSESVPSGARRETSPLGRDLTPSRALLT	0.834356	0.00614748	0.420252
HLA-A2402	AEVPYLRI	LLNLPVNCPFPRPSPGLPAECHSPAGVCHL	LCQLEKGFQDQALQDTECGKVDTRFLFPSD	0.792436	0.0480424	0.420239
HLA-A0301	RLLRSPRL	DASQLIFPKACYSRKSFISLSWPVWPTFAQ		0.816453	0.0239828	0.420218
HLA-A0101	STTEIPCK	FAYDSVPSCHSIYMRQEGFLAHPSRTEVKL	YRSE	0.739574	0.100846	0.42021
HLA-A0201	AAPPRAQV	LGAQPGRLLRPSRHHHPGHLCVLPGHLRAA	RAAHTARGAAAAGDTRGRPWDPARHPTRTR	0.823149	0.017154	0.420152
HLA-A0301	FTLRNTKIKKK	YWPADGSEEYGNFLVTQKSVQVLAYYTVRN	GRPSGRVVTQYHYTQWPDMGVPEYSLPVLT	0.666907	0.173333	0.42012
HLA-A0201	MGPGVLEL	GLPWGACCSSSWFCCCCSAQVWELGWGFLG	AGLQGTHAPSQGQTN	0.823901	0.0161864	0.420044
HLA-A1101	ESEFQALLK	CNCPDADIQAMEDSLLQIQDSWATHNRQFE	RLPDDRFLNSTAISQFWAMDTSLQHRYQQL	0.57264	0.267359	0.42
HLA-A0301	PLLLGLSR	MPARSLLFACPYIL	FLVSYSDSHPF	0.836287	0.00369423	0.41999
HLA-A0301	SLQDAEIARL	FHKYSGREGDKHTLSKKELKELIQKELTIG	MEDLDRNKDQEVNFQEYVTFLGALALIYNE	0.779208	0.0607558	0.419982
HLA-A1101	SDNIPTRLMFR	PSGSFTEFLDPFQRVIQPEEIWLYKNPLVQ	CPWLLL	0.824605	0.0152586	0.419932
HLA-A2402	FWYVTNRY	LFGLQAIYVTALYITSWLLSGTWLSGLLAA	HKS	0.774207	0.0656435	0.419925
HLA-A0201	GLPPARPA	DLAPRVSYTPAMRMTSTDYSLSATTHWHVG	LWTGTAPPRYRAPDSPAPTHCPLI	0.831225	0.00848068	0.419853
HLA-A0201	RTSPHTWKA	TVDTYDGRGDSVVYGLRSKSKKFRRPDIQT	RS	0.143315	0.696242	0.419779
HLA-A0101	NGDAGGFLW	GERRNSNVSQARHHHRNGSQKEKVKLLPDF	KAKSREHSQHSDQHNGRT	0.56227	0.277281	0.419776
HLA-A2402	IMSAVPFL	LAFMLVEGNFVLFCTYTLGFRNEFQNLLLA	ILVALMESNLIITYAVAVAAGISVAAAFLL	0.829205	0.010346	0.419776
HLA-A0201	PILGLVKLPTL	TLTPKQPALREGKKKKFLPYRQSRQPHCQE	WVIC	0.835473	0.00406701	0.41977
HLA-A0201	HTYTHTHV	GPAVTFKVSANVQNVTTEDVEKATGEAVST	CAHTHARKHAHAQPGQRETHTTHMGQPRGR	0.825119	0.01432	0.419719
HLA-A0201	SQLPNSFI	GKSGEPAGSPAAEWFGTPRSRTSPSPSSAA	MRS	0.818518	0.0207358	0.419627
HLA-A0301	ASREVTEK	AAGSPRPLGRLLPKVQEVARCLGELLAAAC	SERITQLEQEKSALIKQLFEARALSQQDGG	0.710601	0.128651	0.419626
HLA-A1101	DSSGVVFLYR	MAQLFLPLLAALVLAQAPAALADVLEG	EGSARYAFSFSGAQEACARIGAHIATPEQL	0.676891	0.162333	0.419612
HLA-A0201	RIYGQAKM	QVFHISCFRCSYCNNKLRATMMKALGTDHT	KTKRFWRDQPSLQMQGRPLTAQG	0.812453	0.0267384	0.419596
HLA-A0201	NLLNAASKLLG	KESYILHMIHLSEELGYRCVVFNNRGVAGE	QNWVQNAFDGSCNFFRWLEHLRLLRVIGKT	0.835439	0.0037438	0.419591
HLA-A0101	VLNRALTF	EYGIMVNNDAVVRNVYHKYFHPKEALVSSG	VYPFGATLSVMKPAVAVLSTGSVCFPLNRP	0.825106	0.0139969	0.419552
HLA-A0301	LVIRPPRP	RCVPPCLANFFVFSVETVSLCWPGWSQTPD	PGVLGLQA	0.835104	0.00390486	0.419505
HLA-A1101	GCSDPAFLTPR	TVIGGEEHFEDYGEGSEAELSPETLCNGQL		0.814332	0.0246561	0.419494
HLA-A0101	TSEAVWLR	ISTALAFLSLGAHNTTLTEILKGLKFNLTE	GLCH	0.77288	0.0660204	0.41945
HLA-A0201	ARLEPDPQPAV	LLLQTNAALLNHPLPGQRGLPQSMSQWGHP	ANVSCALAGDTFQEGRCSEHWK	0.829366	0.00949265	0.419429
HLA-A0201	TMTGRPSL	PRLLDFQKTKYASSGSSPASWAAPTSTSCR	PGSTASASAASSWCPLCFTPSPGRRATSGW	0.831258	0.00758051	0.419419
HLA-A1101	SSHDPRGR	MENGGSMQV	ASSRVAAGPTRRGLPRVRSSDQEGEGSSRK	0.818366	0.0203696	0.419368
HLA-A0301	KAKFALKGGK	RKFINRDLAHDSEELFQDLSQLQETWLAEG	ATLEGERKEVLNLLS	0.545988	0.292721	0.419355
HLA-A0101	VLDPILGG	ITDVKIDDAGVYSCTAQNSAGSISANATLT	PLGRPCGICGRNSGPPMQSHGEPSAPHHLV	0.828641	0.0100436	0.419342
HLA-A0201	RVSGAVTV	LSLEPASLEGGRRVPGRAPENCAVAFSAET	RPASRFISDAG	0.815097	0.023532	0.419315
HLA-A0301	LSVFTSVR	RNHKYRSLNDLEKDVMLLCQNAQTFNLEGS	QKIEKEDDSEGEESEEEEEGEEEGSESESR	0.834274	0.00432289	0.419298
HLA-A0301	RIIAAYVH	LEARFADLSHNRPTGGRSVLWMRPIALEMC	FTLISRGI	0.831745	0.00672922	0.419237
HLA-A0101	LVDKAPLRQHL	DTGTGGCLVVHVVSCEEEFQQQKLDLLWQK	ICGPVKVAGAPGTLMTAPEYYEFRHTQVCK	0.791811	0.046284	0.419048
HLA-A0201	LIQKLVRWV	TVSLSAESGKSEKGQPQNSKKQSPPKKNRA	GK	0.42125	0.416817	0.419033
HLA-A0301	ALRPDPKTQTL	PFVARPLATSTEPEACGSASRPGHVLPLQA	PCKAKLTDKPLQGTKSNPFPASTPARPPAT	0.726644	0.111401	0.419023
HLA-A1101	FNLHILSLK	PRACFQGPLLIPPLRFLIMRLVKFQKITFQ	HLVTLRLNLCLVQTQSQHPLTLLLVKCYLL	0.367334	0.470698	0.419016
HLA-A0301	GLQLPVRR	AARRRLHAVPVHGHVGLRGAGGVTGPLPGH	LLRDPGTLRAHPPLRQA	0.810166	0.0277148	0.41894
HLA-A1101	VAFSAETR	AVRRFDCLSLEPASLEGGRRVPGRAPENCA	VSGAVTVRPASRFISDAG	0.818284	0.0195947	0.418939
HLA-A0201	AMSFLKDV	GQAPSSPSYENSLHSLKNRVEQQLHEHLQD	CESRMEDRLDRLDDAIHVLRNHAVGPSTSL	0.832607	0.00524708	0.418927
HLA-A0301	YYMKIFLTK	NQASLKIHLLLKEWRLMKLLTLMTWMNILS	FGVLL	0.430662	0.407049	0.418856
HLA-A0101	FLQQLGKVVLW	PERLYIQVFLKKDDSVGYRALVQTEDHLLL	SREESLAEVVCLEMVDLPLTGAQAELEGEF	0.822225	0.0154329	0.418829
HLA-A0301	QVEPIQPLLR	ISVINGTSPFAYDYDLTHIVAAYQERNGES	TFKVD	0.784309	0.0533402	0.418824
HLA-A0101	GHDRYPHDGLY	PFDHYDFSRAKIACNLAWLVAKAFGTECTF	CRNGQYRKSNCVCSAVFSFFSSHRSAL	0.808806	0.0288345	0.41882
HLA-A0301	QADTVKVPK	LGNPMAVVSKQVNMELAKIKQKCPLYEANG	EKDEMVEQEFNRLLEATSYLSHQLDFNVLN	0.155161	0.682418	0.41879
HLA-A0301	LSVFPLQERK	ATGKAEGAGFATTQTPLWLLGEVEAPRGGR	RGRDEELFL	0.790035	0.047399	0.418717
HLA-A0301	KTSLESINSR	MVAAK	LQLVMKSGKYVLGYKQTLKMIRQGKAKLVI	0.542364	0.294892	0.418628
HLA-A0301	WTLGTPPASR	GRLNIQAWRTAIYMMEPGVLRSRTPIHGFR	VLSHRAGTLSGGMTGSHHTRSSSAMTVGPG	0.681539	0.1557	0.41862
HLA-A0101	MVVDLYSPEY		PGPSHRIKKTVQVEQSKVLIKEGGVQLLLT	0.473044	0.364187	0.418615
HLA-A0101	LSRFLVSY	MPARSLLFACPYILPLLLG	SDSHPF	0.82517	0.0119782	0.418574
HLA-A0101	ADAPSVSK	SSLIQANVTVGTCSGFCSQKGSRAKRTTGG	PTRVAGGRLRCLIQPSC	0.814071	0.0229324	0.418502
HLA-A0201	ILAPARPS	TMEEFKDFNKYVAYIESQGAHRAGLAKVGD	ISLRRGPADILGPSSASPTGVACARGMCFG	0.833176	0.00379481	0.418485
HLA-A2402	VFISQGRL	ASASSAPPAQEEGMTWWYRWLCRLSGVLGA	PSGLRLPPC	0.821309	0.0156543	0.418482
HLA-A1101	VILPPRGSCCR	SQEITRDFNLLQVSEPSLENKVQRRKKILL	SIVEDHISAFCLHIGIQIRVCCVCVCV	0.665839	0.171051	0.418445
HLA-A0301	KILETLVLGSR	RSFGIRRNEKIAVHCTVRGAKAEEILEKGL	NTSIWVSNMTQALVSTAWTSMWCWVGQVSA	0.635808	0.200883	0.418345
HLA-A0201	LLCQSVHV	NQELSSNIVEVVQSSPVERPSTSTAVFGTV	KRKRIAP	0.804989	0.0316822	0.418335
HLA-A0301	RLLRPSRHH	WGHGCHEHQELRDRGRGHGVLLDGLGAQPG	HPGHLCVLPGHLRAAAAPPRAQVRAAHTAR	0.515145	0.321477	0.418311
HLA-A0201	NIIQRLCI	AKVDVEFDYDGPLMKTEVPGPRSQELMKQL	FSAITKRAEAITWLMWTATECWIFIPRSPL	0.830584	0.00601739	0.418301
HLA-A0201	FLLESTMNELG	MWNYMYSKQPSVFVKSTEEGIARVLNSNYA	FPGRV	0.823102	0.0134095	0.418256
HLA-A0201	GVSIDPLRV	MASNFNDIVKQGYVRIRSRRL	AVRRFDCLSLEPASLEGGRRVPGRAPENCA	0.527194	0.309089	0.418141
HLA-A0301	AQNARVIVF	NAPKSVLGKVKIFEKMDHKARLQRMQELQE	KLHIINKSFK	0.701198	0.135027	0.418113
HLA-A1101	TPALPSTVLR	TDLQNWPRANITLQLSCTRAMCVSATTQAA	RSTMGNSTPLSWLPLTRW	0.682477	0.153747	0.418112
HLA-A0201	PLLALPRLWA	MPSLPPRRLWMAPPGNCGVMAAGLSRTSSL	RSSLS	0.830252	0.00588127	0.418067
HLA-A1101	ELQSAFYR	FLEQNNFSPNTRTQKGKKNLGREFAGLYFE		0.798462	0.0376348	0.418049
HLA-A0301	KTGQNHPFFRR	QLERKRTRELLELGIDNEDSEHENDDDTNQ	SDSMTFLGCIPPNPFEVPLAEAIPLADQPH	0.560919	0.275092	0.418006
HLA-A1101	FPLRPPLR	VVSGLEQNPLAAGFRLSPPCLPLSSQAERL	GLHIGLLQICSFCRPFSLS	0.752245	0.0837383	0.417992
HLA-A0301	DQTGNLLR	EKTVLKRVLKELWKLVMNTMEKTIVLPPLT	KHGKGLEKGRVKLPSHSDGTQMIFNAAKEL	0.829026	0.00687719	0.417952
HLA-A0201	YLETINLQPQL	GNPIANATISVEGIDHDVTSGGMVITGDCL	QAIWQ	0.78281	0.0530247	0.417917
HLA-A0201	IVESPPGV	PSSVWTIEPHPAPRTAPGRLHLLVLQAAQA	QNGASASCHSGPLKSPM	0.81303	0.022793	0.417912
HLA-A2402	RSTVRILF	MCSGAGVMMARWAARGRAGW		0.725531	0.110264	0.417898
HLA-A0301	LKPPKLIK	KYCYNLPFRLLMLTPCLKLFFQLCPVIQYW	LVLQCCISLYQILLQVKTCCTLHLYQFLMC	0.821675	0.0140893	0.417882
HLA-A0201	GLIDIHPNC	LAKWIVRLINRYIKYKTISYGLSINKFGNV	I	0.563856	0.271854	0.417855
HLA-A1101	PGLSTEGK	PFSVVRRCINRETGQQFAVKIVDVAKFTSS	RWISNLKREASICHMLKHPHIVELLETYSS	0.8313	0.00437136	0.417836
HLA-A1101	GIAGAVLPRP	DNNFTEWASLFRHYSPPPFGLLGTAPAYSF	LVACYAQP	0.816187	0.01943	0.417809
HLA-A0301	SLSVFTSV	IRNHKYRSLNDLEKDVMLLCQNAQTFNLEG	RQKIEKEDDSEGEESEEEEEGEEEGSESES	0.827292	0.00815342	0.417723
HLA-A0201	AAPALTAA	SAWTWATPCAAAAAPASRVLAASTTWTTAR	RVWRAAARTAAPARWASAAATAASARTRAP	0.800185	0.0352167	0.417701
HLA-A0201	ALPQQAGL	PGAGEDAHLGPAVQAVPRTRGLPGEAPGRA	AHPAGLLRGWPRPSPAPQGGL	0.826812	0.00858574	0.417699
HLA-A2402	LQLPPPRFDRF	NEPWVICSVSEDNIMQVWQMAGVQWCNLGS	SCLSLLSSWDYRCVPPCLANFFVFSVETVS	0.730541	0.104846	0.417694
HLA-A2402	SFLFGTRKLII	ASNAFKTWNRKKPDHIRYQMASFPLPSSYS	NLHSSWITCNG	0.804446	0.0308302	0.417638
HLA-A0301	APQTLPSK	CFCLLGITCAIPVKQADSGSSEEKQKQNLL	SNESHDHMDDMDDEDDDDHVDSQDSIDSND	0.822983	0.0122443	0.417614
HLA-A0201	HLYDTIVLSGC	TVGVDFALKVLQWSDYEIVRLQLWDIAGAL	LCLCYYV	0.775092	0.0600614	0.417577
HLA-A0201	GLLQGTFSFII	PCALGAALSARGPVYTEQPGAPAPDLPLPD	ETWREELGDQIGGPAWSLLARVAGRRRLAA	0.750435	0.084667	0.417551
HLA-A1101	RINVPPHR	AEQRNFLRSSGTSQPHPGHGYLGEHRCHRV	GLLWALSR	0.717574	0.117509	0.417542
HLA-A0201	QVWQMAGV	HGGHTAKISDFSWNPNEPWVICSVSEDNIM	QWCNLGSLQLPPPRFDRFSCLSLLSSWDYR	0.830456	0.0045952	0.417525
HLA-A0101	ASTSNTSY	KIVTAREWRCCPGHSGVSCEEDDHADCHRA	P	0.824269	0.0106782	0.417474
HLA-A0201	LMSGIIHT	TYVREKVIDFSKPFMTLGISILYRKPNGLV	LATLTQTWWKTILPC	0.813816	0.0210085	0.417412
HLA-A0301	ALGPNTESAKR	TQALVSTAWTSMWCWVGQVSASQTRSAGQA	RPCAGSSRSMMGSSFLAN	0.356524	0.478282	0.417403
HLA-A1101	NIDETKPK	AATTPAAEDAAAKATAQPPTETGESSQAEE	ESARQDEGKEEEPEADQEHA	0.795238	0.0394383	0.417338
HLA-A1101	EKPVPAPK	MFLLPKQNHLWVFP	ASWLEETRPNPFAALTGGSNGFCEKKFPRL	0.828688	0.00598378	0.417336
HLA-A0301	RLASSGLLLQT	MGSQEVLGHAA	NAALLNHPLPGQRGLPQSMSQWGHPARLEP	0.822147	0.0125072	0.417327
HLA-A1101	SKFGMKGK	HLSVYAVVVIASVVGFCLLVMLFLLKLARH	KGCVYLASYVDHFWLMTNANYH	0.805692	0.0288253	0.417259
HLA-A0101	WSDYILTLNLL	DEIGPKHWPTSRFAHVMKLRQAALRTAREK	IAENKTIVAPMLESRGLYSNFWCGITPKGF	0.819263	0.015246	0.417255
HLA-A0301	SAPPAGPR	RGHLIVQLQELLHHWVLWSAVKSRWVIVAG	YSSGLIPTSRCCWTSSTT	0.764754	0.0696219	0.417188
HLA-A1101	GFVVSSPR	VSPASPPPGRPPRRGRQVGAEGRVRLGGGE	GLGIQGRGAGRGEGEGPRPAPERRKPAGLA	0.825029	0.00932018	0.417175
HLA-A0101	IVRLINRY	FSRNFYCFVSIFIYKRKLCSTTHHVNLAKW	IKYKTISYGLSINKFGNVGLIDIHPNCI	0.818358	0.0159779	0.417168
HLA-A2402	DWQKFGWMNL	LAPMLVMFFGRQLHTLFLVALVMSSTRTTG	KISSTSYPQVLSKWIMEMCQSEKH	0.644813	0.189494	0.417153
HLA-A0201	LLAVQGPDYI	LRQALEGGIDPLRPPEANTKFNSRWTTDEQ	GLHVRAPISAPCATTPSTSHLAVPATPAAE	0.674018	0.160233	0.417126
HLA-A2402	LMIQKNSF	KCKCFRVSVGEIVTRNQQMSGKENSLTEIW	KI	0.827193	0.00668229	0.416938
HLA-A1101	SAGEADIRR	GITLLSAYMLAELILSTWEGGYNLQCQDLT	TN	0.69221	0.14165	0.41693
HLA-A1101	TTDQVPRQKY	MASGRRGWDSSHEDDLPVYLARPG	GGMFCNVEGAFESKT	0.573556	0.260302	0.416929
HLA-A0201	RLFPLRPP	FSVVSGLEQNPLAAGFRLSPPCLPLSSQAE	LRGLHIGLLQICSFCRPFSLS	0.745788	0.0879551	0.416871
HLA-A0201	LGPPALRV	PLQGTKSNPFPASTPARPPATGLCPQLAPP	PPRPPPAGIEPNTKSVPTIQVTPHPSPRGS	0.827989	0.00569256	0.416841
HLA-A0201	FLSCSLGRL	SALGREGTPAAACSSSSGGSPAPAGAHGAV	PCPLPPLPPCSLLSLCNPTRSSEARNPARY	0.101868	0.731774	0.416821
HLA-A1101	AFWYVTNRYHK	TLFGLQAIYVTALYITSWLLSGTWLSGLLA	S	0.81355	0.0200676	0.416809
HLA-A1101	NVFLGDRR	SNISRYSEKEKGTYLNSIPNLASIHNRFLD	VFPDIILE	0.821943	0.0116579	0.416801
HLA-A0301	NLKLFRLR	AALSNLEVTLEGGKADSLLEDITDIPKLAD	SCARCKCSRKKIWNQVTNPCCRWYE	0.826359	0.00707592	0.416717
HLA-A2402	LFLQQLGKVVL	RPERLYIQVFLKKDDSVGYRALVQTEDHLL	WSREESLAEVVCLEMVDLPLTGAQAELEGE	0.814227	0.019175	0.416701
HLA-A0201	RSPGVPLGV	AGGVGAVLREGGRAARPEPLSPSLLRRSLR	RCRERPQVGPGLEGARPPPERVLALSFRAP	0.232774	0.600492	0.416633
HLA-A0301	LAVQEVIGNK	RQALEGGIDPLRPPEANTKFNSRWTTDEQL	TLTQVKTFFVSYRRRFNLEEVLQEWEAEQD	0.689573	0.143554	0.416563
HLA-A1101	GIMDAANFFLQ	APVKKLVVKGGKKKKQVLKFTLDCTHPVED	ERIKVNGKAGNLGGGVVTIERSKSKITVTS	0.812936	0.0201759	0.416556
HLA-A0301	QTWWKTILP	FMTLGISILYRKPNGLVLMSGIIHTLATLT	C	0.722676	0.11035	0.416513
HLA-A1101	AAAPPRAQVRA	GLGAQPGRLLRPSRHHHPGHLCVLPGHLRA	AHTARGAAAAGDTRGRPWDPARHPTRTRCP	0.824439	0.00854848	0.416494
HLA-A0101	HKEVLNCIAY	KDRIHCVAYVLDINSIDNLYSKMLAKVKQV	VALLTKVDDCSEVLQDNFLNMSRSMTSQSR	0.734861	0.0980709	0.416466
HLA-A0201	VRISLEGL	KLNVTSTWNLASPLLSVSVDGTQRTVQVSV	LKSRILVSTCVANT	0.826831	0.00606449	0.416448
HLA-A2402	PFPRPSPGL	DPSWPHSLLPATLNACPGRREQLLNLPVNC	PAECHSPAGVCHLAEVPYLRILCQLEKGFQ	0.532829	0.299811	0.41632
HLA-A0301	GVMPTLLP	SMTPPMLLGNPFLLPPNEIGSHSCQSFDSL	A	0.820599	0.011985	0.416292
HLA-A0201	PLSSVTPWI	NDNAWHDVRVTRNLRQDEKKTKTKTKTEEL	DLRVLHPQEKQASMTPPMLLGNPFLLPPNE	0.644408	0.188008	0.416208
HLA-A0301	KVIGLGVAAL	YEVQITAANRLGYSEPTVYEFSMPPKPNII	LLILVVTDVSCFFIRQCGLLMCITRRMCGK	0.817043	0.0152293	0.416136
HLA-A0301	KVYDITVGWM	NRLHPAEEGDFWAESSMLGLKITYFALMDG	PACRYLPRYPQSPLSHLIWFSDSRHQRAAE	0.788356	0.0438621	0.416109
HLA-A0301	ALFPAAPA	PQARRAGGGDARCLWEACLPHWPQPRLSTL	PGLEGPLY	0.827159	0.0050591	0.416109
HLA-A0301	LLCQSVHVK	NQELSSNIVEVVQSSPVERPSTSTAVFGTV	RKRIAP	0.21248	0.619726	0.416103
HLA-A0201	VMPTLLPA	MTPPMLLGNPFLLPPNEIGSHSCQSFDSLG		0.715415	0.116755	0.416085
HLA-A0301	EVYSVAQA	MQVSSLNEVKIYSLSCGKSLP	GVQWHNHGSPQP	0.811894	0.0202291	0.416061
HLA-A2402	RFWKTGFIIM	GSCASLGRVSSKVFFTLFALLGFFICFFGH	GFFFYILITRLTPIKYDVNLILTAVTGSVG	0.628819	0.20313	0.415975
HLA-A0301	TTAVGWTQY	RAGTLSGGMTGSHHTRSSSAMTVGPGGEVG	FLPIQTQKLQC	0.777144	0.0547961	0.41597
HLA-A0101	LLAPQVFL	VICFCLLGITCAIPVKQADSGSSEEKQKQN	NFS	0.820956	0.0109599	0.415958
HLA-A0101	EDDLPVYL	MASGRRGWDSSH	ARPGTTDQVPRQKYGGMFCNVEGAFESKT	0.797938	0.0337117	0.415825
HLA-A0301	RIIGGRNAEPG	KYSCQEPYYKMLNNNTECGQPSRSLPSLVK	LFPWQALIVVEDTSRVPNDKWFGSGALLSA	0.828518	0.00312038	0.415819
HLA-A0301	TVRPASRFISD	SLEGGRRVPGRAPENCAVAFSAETRVSGAV	AG	0.824843	0.00659867	0.415721
HLA-A0301	SGVVFLYR	EAYRFRVALPAYPASLTDVSLALSELRPND	EGSARYAFSFSGAQEACARIGAHIATPEQL	0.824982	0.00641772	0.4157
HLA-A0301	QVLLGGGR	MAEVQVLVLDGRGHLLGRLAAIVAK	TL	0.82416	0.00722421	0.415692
HLA-A1101	NGDAGGFLWK	GERRNSNVSQARHHHRNGSQKEKVKLLPDF	AKSREHSQHSDQHNGRT	0.529155	0.302171	0.415663
HLA-A0301	YSRQIAIK	KKEPQSPRTDPALSCSRKPPLPYHHGEQCL	SPAPGALGQSPLQPFPRAEQRNFLRSSGTS	0.816692	0.0145428	0.415618
HLA-A0301	SLKIHLLL	KLNEVEQLLYYLQNRRDSLSGKGKKKKNQA	KEWRLMKLLTLMTWMNILSYYMKIFLTKFG	0.819211	0.0120008	0.415606
HLA-A1101	LGEVEAPR	KIRVHSRGNLWATGKAEGAGFATTQTPLWL	GGRLSVFPLQERKRGRDEELFL	0.820762	0.0104332	0.415597
HLA-A0201	HKFQDGLHQL	LDNKLNVEDVDSTKNRKLIDDYDSTKSGLD	DGTPLTAEDIVHKIAARIYEENDRAVFDKI	0.750335	0.0807557	0.415545
HLA-A0301	CITFLPPK	EKKLKHRRTSETSISPPGSSIGSPNRVICV	GLLYS	0.820256	0.010811	0.415534
HLA-A0201	VSIDPLRVAV	MASNFNDIVKQGYVRIRSRRLG	RRFDCLSLEPASLEGGRRVPGRAPENCAVA	0.705587	0.125438	0.415512
HLA-A1101	QVIIVSEEPWK	PNVKLSSCLGLPCCWDYSYKFIQLSEFGFG	ENISCSSTTFIKSTICLKMGCPGWPQVILP	0.776025	0.0549654	0.415495
HLA-A0201	VLQGYSLLHQL	APRHRPHEVEEATGALTLTRKCFRHLALDY	DPYMKKLAAELDQLVIDSAVEKREMERKHA	0.756263	0.0746695	0.415466
HLA-A0301	KLWERTVP	KDINTSELSFHCPQQPQWCGFHTPLLISFS	TVTTSHCPRKYLTNWRTTSKKLIRQHGIYY	0.767136	0.063772	0.415454
HLA-A0301	RLVKFQKITFQ	YSQTTQPVYNAPRACFQGPLLIPPLRFLIM	FNLHILSLKHLVTLRLNLCLVQTQSQHPLT	0.826085	0.00467343	0.415379
HLA-A0201	RVPDCLQWV	LASPAPRPLVSGLFFLGERRWRWGGTWRRG	GRVGGCAWALILCAGPRTQAWGSGLPCWGR	0.0520479	0.778702	0.415375
HLA-A1101	PGDPGSAR	TGDLPRAGEVHTGVMGLGLRVGRGVEEMQR	GEVNAETNGSAGRSPVAASACNPQ	0.822089	0.00861153	0.41535
HLA-A0201	NLPFRLLML	LTLLLVKCYLLQLSSYFMRPQLLLVLKYCY	TPCLKLFFQLCPVIQYWLKPPKLIKLVLQC	0.475553	0.355085	0.415319
HLA-A1101	LCQAVLPR	GRHTLLNFCFHAALTFTVFAGGINRTKYPI	QRRGPLYHLWGHGCHEHQELRDRGRGHGVL	0.824241	0.00629438	0.415268
HLA-A1101	KGRPPGARLRK	GPAAAKPDLISKLERRAAPWIKDPNGPKWG	EEMGALYVEEPRTQKPPILPSREAAEVLKD	0.781286	0.049179	0.415233
HLA-A1101	ALLPHLRKH	GVERAGPEQELTRLLEFYDATAHFAKGLEM	SFLPVL	0.554881	0.27549	0.415186
HLA-A2402	LYLNNNELTA	AACTCAGDSLDCGGRGLAALPGDLPSWTRS	VPSLGAASSHVVSLFLQHNKIRSVEGSQLK	0.812723	0.0176387	0.415181
HLA-A0201	SLFHQEKF	HPSNPEHLFTCSEDGSLWHWDASTDVPEKS	WSGEHVWSMHACPCYNFIYRETNSFI	0.812486	0.0178491	0.415167
HLA-A0201	ARVIVFKL	KSVLGKVKIFEKMDHKARLQRMQELQEAQN	HIINKSFK	0.814267	0.0160215	0.415144
HLA-A1101	TQKVVITLVRK	IICIVLMATVLKTIVLIPFLEQNNFSPNTR	EELGKRVCWPVLRRTPVCFL	0.767878	0.0622692	0.415073
HLA-A1101	RSKGPFSK	RPRKKGRKLLQKKAAQIKRRYTNPIGRPKN	VRTGPGRGRKRKITLSSQSASSSSEEGYLE	0.758771	0.0713501	0.41506
HLA-A1101	ESTISFVR	RLGGDEDGYEEEEDENSRQSVGKSPRSRAT	FWNCANSVPFHG	0.804747	0.0253388	0.415043
HLA-A1101	VCSPIGWR	RGVGDGNSAATGFCDSRLVTSTPEHVLPET	PEQCPVPRKSPQER	0.823553	0.00650662	0.41503
HLA-A0101	YLRDVSTF	NFLLVNGFQTAIDIFEDRIRGIDIIKWMER	QKPEFVFW	0.802869	0.0271116	0.41499
HLA-A0101	KGDRTLPVRF	MAGSDMTYGGFNWKLNFRWYPVPQREMDRR	GNVEAPWRLLLAPMLVMFFGRQLHTLFLVA	0.813609	0.0163652	0.414987
HLA-A0101	DSMIPKTF	ARVLQYRELLDALPMDAYTHGCILHPELTT	SQCHHGPHETGP	0.758735	0.0711286	0.414932
HLA-A0301	AVHQESRGK	QQHICHSALGESEVREVHSRGWLWGISIWP	GRSSNSYRLSLAEADGWRRTRRHSNLASPE	0.417103	0.41256	0.414831
HLA-A0201	LLPDRLPQ	ETLDFGGLSPSDRSHPLAICSLHPKAQHLL	SGGEPGPVGEQQPVRRPEQPSCG	0.823638	0.0059772	0.414808
HLA-A0301	GTYLNSIPNL	AQYHSCKPHATAGPLYSDNSNISRYSEKEK	ASIHNRFLDNVFLGDRRVFPDIILE	0.781599	0.0479923	0.414795
HLA-A1101	VSFLQLLALR	SQGDLRRQEEQRSRLSRARQNLSQVPEADS	LALEDGCGPGPGPPRELSFTKSSQAVRAVR	0.776989	0.0525146	0.414752
HLA-A0301	LLPDRLPQ	ETLDFGGLSPSDRSHPLAICSLHPKAQHLL	SGGEPGPVGEQQPVRRPEQPSCG	0.824513	0.00497408	0.414744
HLA-A0301	RVGSAPPSH	VGGQLTLGEMIGWRREQRYLYLGDRASHLG	PPSSVWTIEPHPAPRTAPGRLHLLVLQAAQ	0.62462	0.204714	0.414667
HLA-A0101	FLYPVHML	VILHLLSQLKLGMDLTRVSLVCWSMEKSTH	GQF	0.798167	0.0311151	0.414641
HLA-A0201	SIKMDPLL	EDVTLIIAVDWLLCSFHKIPPACSSCQQSA	CSVPSLPVFLPPVSSPGSLEIKTG	0.823966	0.00519657	0.414581
HLA-A0301	VVGNVLVRKR	SQGSGILHYAHGDSQQTHLLKQEAPWALVS	THRVLVLKSRDRALI	0.655554	0.173567	0.414561
HLA-A0301	VSIDPLRVAVR	MASNFNDIVKQGYVRIRSRRLG	RFDCLSLEPASLEGGRRVPGRAPENCAVAF	0.773574	0.0555283	0.414551
HLA-A0301	WTWRIWRK	MVSLRLRSNWTLAPAG	M	0.818597	0.0103711	0.414484
HLA-A0201	LSLEPASL	IVKQGYVRIRSRRLGVSIDPLRVAVRRFDC	EGGRRVPGRAPENCAVAFSAETRVSGAVTV	0.820569	0.00836405	0.414466
HLA-A0301	VLLAAGLR	GLWGFGVGWCKVCVGQLWREQKPSGRAVNC	APGGPDRWWPGGRRGSRRPGLRSRLRARGR	0.823255	0.00566012	0.414457
HLA-A0201	FCHPTHHL	PLLLGNTEKPLGFYWRVAASTHHRSGDLFK	QVPGREQWRGQARHQIRAPRRSHH	0.822994	0.00571043	0.414352
HLA-A0201	FLLALERG	SRWKQYLEDERIALFLQNEEFMKELQRNRD	TGDANPAVSEDALFRDKLKHMGKSTRRKLF	0.824923	0.00377552	0.414349
HLA-A1101	PAETALFR	LGPGSRTCAPRCLPRARRGPGAHPRGGRCP	EAEEGTQKYSLPSDPAGQAAF	0.824094	0.00445531	0.414275
HLA-A1101	GASVHKVIER	KAGFKRAFIITGQTYTRKVDIEVLSVLASL	RIRQELPFMATENIIMAMVKAGGSRQVQRF	0.627118	0.201372	0.414245
HLA-A1101	VLVPQPPEY	PSDGVGLSCPGWSAMAQSQLTAASASQVQA	LGL	0.516014	0.312408	0.414211
HLA-A0201	LLPDRLPQ	ETLDFGGLSPSDRSHPLAICSLHPKAQHLL	SGGEPGPVGEQQPVRRPEQPSCGPASRMPL	0.822297	0.0059772	0.414137
HLA-A0301	VLDLELAR	GTLGCYAGLQWCSQPRSRKVLSREYRKIKF	SFGGEGIEPI	0.817846	0.0103277	0.414087
HLA-A0301	LLPDRLPQ	ETLDFGGLSPSDRSHPLAICSLHPKAQHLL	SGGEPGPVGEQQPVRRPEQPSCGPASRMPL	0.823178	0.00497408	0.414076
HLA-A0101	TLDQVFKQ	LSLHDMFVRETSANGKVSFWTIHPSANRYL	QQKRPNPELRRNMTIKTELPLGARRKMKPL	0.628745	0.199316	0.414031
HLA-A1101	FLIMRLVK	VNVVYSQTTQPVYNAPRACFQGPLLIPPLR	FQKITFQFNLHILSLKHLVTLRLNLCLVQT	0.824175	0.00380071	0.413988
HLA-A1101	SPASPPPGR	PALGPTAVGARGGEAGGQSPRPQQRPEGRV	PPRRGRQVGAEGRVRLGGGEGFVVSSPRGL	0.744552	0.0834086	0.41398
HLA-A0301	RTVQVSVVRI	SVEVDGSKLNVTSTWNLASPLLSVSVDGTQ	SLEGLLKSRILVSTCVANT	0.734553	0.0933494	0.413951
HLA-A1101	GASVHKVIER	KAGFKRAFIITGQTYTRKVDIEVLSVLASL	RIRQELPFMATENIIMAMVKAGGSRQDCHE	0.626523	0.201372	0.413947
HLA-A0301	GLGAARPR	PQVQSCTPRAREAVVPALPGLPHGARPPSR		0.808962	0.0188387	0.4139
HLA-A0101	LASIHNRF	ATAGPLYSDNSNISRYSEKEKGTYLNSIPN	LDNVFLGDRRVFPDIILE	0.822505	0.00525678	0.413881
HLA-A0301	KQEVAAVK	LLTQTENRLIGHQEAFMIGDGTVELKKYQS	QLEESKTKIENLLDWLSNVDKDSERAGTKH	0.819503	0.0081962	0.413849
HLA-A0201	NALPTHPV	HTCYCLSGLSIAQHFGSGAMLHDVVLGVPE	YNIGPDKVIQATTYFLQKPVPGFEELKDET	0.82148	0.00616075	0.41382
HLA-A1101	TSTLQHCR	YINLISILYHQLGEIPADFFVDIVSQDNFL	GCHPEKES	0.820138	0.00749101	0.413815
HLA-A0201	LTPKQPAL	LKSEKPQTKLLILHQAVAVILSLEQQVRGT	REGKKKKFLPYRQSRQPHCQEPILGLVKLP	0.814551	0.0130292	0.41379
HLA-A0101	IREYNKAIRNY	NVSEFQRVVEVLQDSVDFDIDVNASVFETN	TRFDDWYLWVQMYKGTVSMPVFQSLEAYWP	0.820264	0.00724055	0.413752
HLA-A0201	TTVPLPRF	SSVYQTSLRERYNSLDGYYSVACQPPSEPR	SESVSGTKFEEDHLSHYSPWSCGTIGSCIN	0.82194	0.00556018	0.41375
HLA-A2402	GLPPARPALW	DLAPRVSYTPAMRMTSTDYSLSATTHWHVG	TGTAPPRYRAPDSPAPTHCPLI	0.23123	0.59619	0.41371
HLA-A0201	LTANIVKLEKV	SIVDTHNTEQAAPSGLRSQVQFNVEVLCQE	TYFFPVYGGSHSSACWLP	0.798108	0.0292446	0.413676
HLA-A1101	PEDMSNKR	PSPGPAVAACAEAERIEELEPEAEERLPAA	SNSFRQAILQGNRRLSSKALLEEKGLSLSQ	0.822973	0.00436753	0.41367
HLA-A2402	YLPGVCHL	AVGVREGRVQWISMAFESVSPGSLTGCHAA		0.568106	0.259217	0.413662
HLA-A2402	KFCHPTHHL	TPLLLGNTEKPLGFYWRVAASTHHRSGDLF	QVPGREQWRGQARHQIRAPRRSHH	0.162703	0.664581	0.413642
HLA-A0201	GLSPSDRSHPL	MEDLEEDVRFIVDETLDFG	AICSLHPKAQHLLLLPDRLPQSGGEPGPVG	0.582045	0.245238	0.413642
HLA-A0301	QSVHVKRK	LSSNIVEVVQSSPVERPSTSTAVFGTVLLC	RIAP	0.811322	0.0158753	0.413598
HLA-A1101	QEMGSKKK	EVSKKPASGPGAVVRPPKAPEDFSQNWKAL	PKIIQQNKKETSPQVKGEEMPAGKDQEASR	0.822419	0.00466379	0.413541
HLA-A1101	ALAGDTFQEGR	QRGLPQSMSQWGHPARLEPDPQPAVANVSC	CSEHWK	0.720762	0.106165	0.413463
HLA-A1101	SSFTPRPTAL	GSGIGASCVSLLTLSHHSEGIPTSRSPRTP	RKWPGPNTIPETSSTFTSG	0.76237	0.0645124	0.413441
HLA-A0301	AGGWGVGR	LKSCNFSGHHCSASNFSVVSSASWAAWPWM	SGGSGVQGHPQQGFPSFHHQRLASCFPKPG	0.818462	0.0082688	0.413366
HLA-A1101	LNQPKNNFK	STLFAFFFCGGGVGRRGCPRENKTHCFNLA	CKCFRVSVGEIVTRNQQMSGKENSLTEIWL	0.514421	0.312242	0.413332
HLA-A1101	AFFFCGGGVGR	ADTFCLYGVFLFLFFFSFSLFFFFHFSTLF	RGCPRENKTHCFNLALNQPKNNFKCKCFRV	0.685395	0.141252	0.413324
HLA-A0301	KKNRALIQK	RGLASTVSLSAESGKSEKGQPQNSKKQSPP	LVRWVGK	0.762053	0.0645605	0.413307
HLA-A0301	QLLSTLLWRR	QIIGPFQRFTAIIGPNGSAQRPLSPRIGTL	HF	0.735742	0.0908545	0.413298
HLA-A0201	LLLRMSSL	TGDSEGATVQVKFSELLWGGKGHRRLFHHS	LSNALLPADTS	0.816824	0.00962441	0.413224
HLA-A0201	PLIRSPSL	PLPPLPPCSLLSLCNPTRSSEARNPARYCR	APQPLGFRTPSST	0.817052	0.00935024	0.413201
HLA-A1101	DLPVYLAR	MASGRRGWDSSHED	PGTTDQVPRQKYGGMFCNVEGAFESKT	0.813743	0.0126389	0.413191
HLA-A0101	LGQTTWLK	HLKMSLSLEVATYRYETSPVHPGTQRHTHM	GTRGVGDGNSAATGFCDSRLVTSTPEHVLP	0.820423	0.00570874	0.413066
HLA-A0301	SGITTVCR	QSNSLAIIESGGGILRNVSSLVATREDYRC	RCCSI	0.809849	0.0162674	0.413058
HLA-A1101	PTASHPPR	TFAHGSHSAPTATPTAAGPLPPAPAGPQPA	SGCPPPQRPPWPSAPTHPDWNPSGAPSTLT	0.820672	0.00528273	0.412978
HLA-A1101	GGSRQVQR	ASVHKVIERRIRQELPFMATENIIMAMVKA	FLEEEVYPLLKPYESVMKVKAELCL	0.819417	0.00653706	0.412977
HLA-A0301	TDQVPRQK	MASGRRGWDSSHEDDLPVYLARPGT	YGGMFCNVEGAFESKT	0.804866	0.0210342	0.41295
HLA-A0301	KTCDGLHR	KCESIVEPKPDGEPAATREKSARCQGPRSP	FVQAAPGPP	0.810094	0.0155425	0.412818
HLA-A0201	KLPTLWVI	PALREGKKKKFLPYRQSRQPHCQEPILGLV	C	0.811319	0.0141223	0.412721
HLA-A0201	LLPDRLPQ	ETLDFGGLSPSDRSHPLAICSLHPKAQHLL	SGGEPGPVGEQQPAHPPPSDPSWPHSLLPA	0.819357	0.0059772	0.412667
HLA-A0201	AVATPRML	TLSATFCLRLWDCSWPRAWPALRSCWSTCA	GLACWLGPRSRQSTHSRMHSTT	0.753724	0.0715776	0.412651
HLA-A0301	LLPDRLPQ	ETLDFGGLSPSDRSHPLAICSLHPKAQHLL	SGGEPGPVGEQQPAHPPPSDPSWPHSLLPA	0.820249	0.00497408	0.412612
HLA-A0201	LLPATLNA	RLPQSGGEPGPVGEQQPAHPPPSDPSWPHS	CPGRREQLLNLPVNCPFPRPSPGLPAECHS	0.818387	0.00674817	0.412568
HLA-A0201	GLLLQTNAAL	MGSQEVLGHAARLASS	LNHPLPGQRGLPQSMSQWGHPARLEPDPQP	0.533719	0.291359	0.412539
HLA-A0101	MMEPGVLR	SRLEASSSQSFGLGPHRGRLNIQAWRTAIY	SRTPIHGFRWTLGTPPASRVLSHRAGTLSG	0.81464	0.0104338	0.412537
HLA-A0101	TGTVPGGSLY	QYCLEVQTRCPFILPDNDEVIYGGLSSFIC	TSLRWFCFLV	0.758109	0.0669491	0.412529
HLA-A1101	PVGEQQPVRR	HPLAICSLHPKAQHLLLLPDRLPQSGGEPG	PEQPSCG	0.815033	0.0100041	0.412518
HLA-A1101	ATTQTPLWLL	LPEPRSRASKIRVHSRGNLWATGKAEGAGF	GEVEAPRGGRLSVFPLQERKRGRDEELFL	0.81312	0.011911	0.412515
HLA-A0301	LVAVIMCH	MCFGFVIGNMKEQGQALREFFDSLNEAIMR	RLATPLLLGNTEKPLGFYWRVAASTHHRSG	0.820655	0.00412381	0.41239
HLA-A0201	LVSVVGNV	GSCSQGSGILHYAHGDSQQTHLLKQEAPWA	LVRKRTHRVLVLKSRDRALI	0.820775	0.00399023	0.412383
HLA-A1101	VGKSPRSR	SDAYGEDDFSRLGGDEDGYEEEEDENSRQS	ATESTISFVRFWNCANSVPFHG	0.81403	0.0105305	0.41228
HLA-A0301	SNGKLPLK	NHEDGSPVNEPNETTPLTEPEYVAWSAHLC	EEDGKEALNPETIEIKVSNDIIQSKEDDSK	0.809553	0.0149273	0.41224
HLA-A1101	PSYVPKPKQK	DGTRLVGEDAPKNKDLVEWLKLHPTYTVDM	RHRCRNPNKLDINTLTGEERVPVVNKRNGK	0.759921	0.0644698	0.412195
HLA-A0101	LGDRASHL	LLQWAPEGKVGGQLTLGEMIGWRREQRYLY	GRVGSAPPSHPPSSVWTIEPHPAPRTAPGR	0.809673	0.0146664	0.41217
HLA-A0201	MLAGAAQA	PTPPSSAGLGSNSAPPIPDSRLGEENKGHQ	ASVRRSKGSRTPSRAGTSGISGTSIKAWAW	0.816044	0.0082615	0.412153
HLA-A1101	AVHPGVAVTA	CKKTQIQTAGRPDPGGAPERGPDAPGRSQA		0.652996	0.171291	0.412143
HLA-A2402	FQKITFQF	TQPVYNAPRACFQGPLLIPPLRFLIMRLVK	NLHILSLKHLVTLRLNLCLVQTQSQHPLTL	0.789617	0.0345908	0.412104
HLA-A1101	IQKLVRWVGK	VSLSAESGKSEKGQPQNSKKQSPPKKNRAL		0.414525	0.409662	0.412094
HLA-A2402	YNAPRACF	VTPHAFTPSSRQQDLVSTVNVVYSQTTQPV	QGPLLIPPLRFLIMRLVKFQKITFQFNLHI	0.818045	0.00612659	0.412086
HLA-A0201	VEWPWSPHQV	PPLKIILEELPQQGPQCRPSQCCPLTAPAE	TVSPAPATMVGHAWRRRKGSAAYVCLAMGG	0.617254	0.206849	0.412051
HLA-A2402	LLPKKMEL	FVLSITATTQALALIELYNAPEGRYKQDVY	TDDQAKYLGLNKNGPFKPNYYRY	0.800752	0.0233003	0.412026
HLA-A2402	MWTATECWIF	SQELMKQLNIIQRLCIFSAITKRAEAITWL	IPRSPLSP	0.268079	0.555925	0.412002
HLA-A0101	ISNQVSHL	LITGIGYEVMVSGFTQGHQTKPLRAEIVTG	FLFLVPFCVICLPDRHDFNIFVHIPYLIHK	0.814559	0.0094432	0.412001
HLA-A0201	LIINLHSS	NRKKPDHIRYQMASFPLPSSYSSFLFGTRK	WITCNG	0.820865	0.00301186	0.411939
HLA-A0201	TLNSTAKA	KPLSCGSAQIWQHGTSLMNYLRMNWKVLPA	RGPTTL	0.820759	0.00311366	0.411937
HLA-A0201	HLAEVAEY	KKGCLARVKKLSSPDNVNCRDTQGRHSTPL	LLQHGADVNAQDKGGLIPLHNAASYGHVDV	0.80726	0.0164443	0.411852
HLA-A1101	FLPPKGLLY	LKHRRTSETSISPPGSSIGSPNRVICVCIT	S	0.443093	0.380514	0.411804
HLA-A0301	RLVKFQKI	YSQTTQPVYNAPRACFQGPLLIPPLRFLIM	TFQFNLHILSLKHLVTLRLNLCLVQTQSQH	0.817489	0.00611641	0.411803
HLA-A1101	EDDLPVYL	MASGRRGWDSSH	ARPGTTDQVPRQKYGGMFCNVEGAFESKT	0.810977	0.012596	0.411786
HLA-A1101	ITFPKVAL	QILRSSFGKQYMLRRPALEDYVVLMKRGTA	DMLNPHVTLPVFYPHLKHGGVCAVYVVNIT	0.796958	0.0266033	0.411781
HLA-A0101	TSRTQTLAY	EIGISNPLHRLKLRLAIQEIMSLTSPSAPP	GDMNHEWIGNEWLPSLGLPQYRSYFMECLV	0.576099	0.24743	0.411765
HLA-A0301	ADIRTYRK	LSAYMLAELILSTWEGGYNLQCQDLTSAGE	KPMKKDMQEPPAGKEVKNGFSKAYFTAANG	0.817179	0.00633138	0.411755
HLA-A1101	AAPPRAQVR	LGAQPGRLLRPSRHHHPGHLCVLPGHLRAA	AAHTARGAAAAGDTRGRPWDPARHPTRTRC	0.611912	0.211584	0.411748
HLA-A1101	AEKQTKEK	FAYDYDLTHIVAAYQERNGRLMENETNTNT	AF	0.815836	0.00764732	0.411742
HLA-A2402	KFVLDLEL	SRGTLGCYAGLQWCSQPRSRKVLSREYRKI	ARSFGGEGIEPI	0.814961	0.00850222	0.411732
HLA-A2402	QWGHPARL	LASSGLLLQTNAALLNHPLPGQRGLPQSMS	EPDPQPAVANVSCALAGDTFQEGRCSEHWK	0.814593	0.00879798	0.411696
HLA-A2402	ELRPNDSGVVF	VRVKVNEAYRFRVALPAYPASLTDVSLALS	LYREGSARYAFSFSGAQEACARIGAHIATP	0.69013	0.133182	0.411656
HLA-A0301	SAFKLLEI	NRTGAEHLWLTRHLRDPFVKAAKVESYRCR	PALLLASCLG	0.791517	0.0317951	0.411656
HLA-A1101	SQKGSRAK	CFRLPENITHAFPSSLIQANVTVGTCSGFC	RTTGGADAPSVSKPTRVAGGRLRCLIQPSC	0.816766	0.0065396	0.411653
HLA-A0201	TLVRKEEL	MATVLKTIVLIPFLEQNNFSPNTRTQKVVI	GKRVCWPVLRRTPVCFL	0.813543	0.00972866	0.411636
HLA-A1101	LPHWPQPR	YDWRLEPAGGVLPQARRAGGGDARCLWEAC	LSTLALFPAAPAPGLEGPLY	0.729286	0.0937613	0.411523
HLA-A2402	SYKKKLWI	RYKVQNNLYHHCVINKLLSHGVPLPNWLIN	WCQNMWMLYWEKDINTSELSFHCPQQPQWC	0.816178	0.00671592	0.411447
HLA-A1101	PNTESAKR	LVSTAWTSMWCWVGQVSASQTRSAGQAALG	RPCAGSSRSMMGSSFLAN	0.819199	0.00368184	0.411441
HLA-A1101	APFNPLQRY	TTDYVAYVAKDPVNRRGSRWSGGMTFAGRR	IFIYLFSVSTETLPRS	0.788193	0.0346819	0.411437
HLA-A1101	AVLPRQRR	TLLNFCFHAALTFTVFAGGINRTKYPILCQ	GPLYHLWGHGCHEHQELRDRGRGHGVLLDG	0.804119	0.0186183	0.411369
HLA-A0101	LTGCHAAY	PGQLSHGAVGVREGRVQWISMAFESVSPGS	LPGVCHL	0.778673	0.0440544	0.411364
HLA-A0201	YLNITIDYT	VFFLFPRSIDVKYIGVKSAYVSYDVQKRTI	VPTVIAEEMSYMYDFCTLISIKVHNIVLMM	0.263399	0.559325	0.411362
HLA-A0101	WSDYILTLN	DEIGPKHWPTSRFAHVMKLRQAALRTAREK	LLIAENKTIVAPMLESRGLYSNFWCGITPK	0.781158	0.0415431	0.41135
HLA-A0301	AVFAKNFH	TYDVKVRAHTSKGPGPYSPSVQFRTLPVDQ	VKAVMKTSVLLSWEIPENYNSAMPFKILYD	0.811141	0.0113852	0.411263
HLA-A2402	GFISLNEL	SGWSQTPGLQRSSCPGLPKCWDYRGEPPCP	HTNV	0.812512	0.00994008	0.411226
HLA-A0201	LPRPLPAA	EGDSSGPRFSRAHRGRRATAGRARRRPHHP	TAEPPGCAGLSAGQVDFPVPGPGGRGAGGA	0.817069	0.00536942	0.411219
HLA-A1101	AVFGTVLLCQ	PQIEPANQELSSNIVEVVQSSPVERPSTST	SVHVKRKRIAP	0.773804	0.0486352	0.411219
HLA-A0301	STDYSLSGK	GLFAWHRRRQKEKGRDLAPRVSYTPAMRMT	GHAPGLPPLPLHTHIPQEWLCL	0.150307	0.672091	0.411199
HLA-A0101	LLEIPALLL	AEHLWLTRHLRDPFVKAAKVESYRCRSAFK	ASCLG	0.7858	0.0365771	0.411189
HLA-A0301	QVFEYLYL	QDSFEHALEGEFQNEKKKSSINQTNSTKQG	DT	0.815289	0.00706326	0.411176
HLA-A0301	ISNQVSHL	LITGIGYEVMVSGFTQGHQTKPLRAEIVTG	FLFLVPFCVICLPDRHDFNIFVHIPYLIHK	0.816567	0.00577958	0.411173
HLA-A0101	VIDSTSIR	LTPVFGPYTRPSESELWDMWAGIRNNDGNL	GRSSEGAGWELLPL	0.802352	0.0199792	0.411165
HLA-A0201	LRAEIVTA	QRKLELRGLITGIGYEVMVSGFTQGHQTKP	EPEVDNLLVSDATPDGFRLSWTADEGVFDN	0.807663	0.0146048	0.411134
HLA-A0201	SLKEWPKHAA	LAEAEAALQKAWNQGGNLSHLSPAHPQPSP	SHSQSS	0.682485	0.139778	0.411131
HLA-A0201	ILGGPLGR	KIDDAGVYSCTAQNSAGSISANATLTVLDP	PCGICGRNSGPPMQSHGEPSAPHHLVQGGP	0.811815	0.0102316	0.411023
HLA-A1101	AFKTWNRK	FSSDDSKLEYNVDAANGIVMEGYLFKRASN	KPDHIRYQMASFPLPSSYSSFLFGTRKLII	0.813363	0.00847563	0.410919
HLA-A1101	TTEIPCKY	AYDSVPSCHSIYMRQEGFLAHPSRTEVKLS	RSE	0.736374	0.085408	0.410891
HLA-A0301	VTGPLPGH	ERALIPGTAARRRLHAVPVHGHVGLRGAGG	GLQLPVRRLLRDPGTLRAHPPLRQA	0.807239	0.0145384	0.410889
HLA-A2402	TQKVVITL	IICIVLMATVLKTIVLIPFLEQNNFSPNTR	VRKEELGKRVCWPVLRRTPVCFL	0.76999	0.0516111	0.4108
HLA-A0301	FADLSHNR	FKISLHCPCCTFVPSNNYIIPNKSEELEAR	PTGGRSVLWMRPIALEMCRIIAAYVHFTLI	0.699584	0.121825	0.410705
HLA-A0301	YLGDRGEK	PLLQWAPEGKVGGQLTLGEMIGWRREQRYL	EEEHGVW	0.807238	0.014067	0.410653
HLA-A0301	LLAAGLRA	LWGFGVGWCKVCVGQLWREQKPSGRAVNCV	PGGPDRWWPGGRRGSRRPGLRSRLRARGR	0.818328	0.00288912	0.410609
HLA-A1101	ELMKQLNIIQR	HISQAAAKVDVEFDYDGPLMKTEVPGPRSQ	LCIFSAITKRAEAITWLMWTATECWIFIPR	0.654883	0.166051	0.410467
HLA-A1101	AAAAPPRAQVR	DGLGAQPGRLLRPSRHHHPGHLCVLPGHLR	AAHTARGAAAAGDTRGRPWDPARHPTRTRC	0.775055	0.0458706	0.410463
HLA-A0301	LVSTEARL	MVGKGAKGM	REGTGVPSPAPRTSCQLLGRLRKAGTARAP	0.815334	0.00549199	0.410413
HLA-A0201	AQDISRLR	EHVQTRLREIQPCLAESRAAREKESFNLKR	RKLEKQRKVEVYADADEILQEEIKEYKARL	0.785005	0.0358211	0.410413
HLA-A1101	CPIIVHCR	LSWYDRGVPSSSRSLLDFRRKVNKCYRGRS	QVQLLMD	0.816275	0.00437031	0.410323
HLA-A0201	GISIWPAV	CAPAHPQQHICHSALGESEVREVHSRGWLW	HQESRGKGRSSNSYRLSLAEADGWRRTRRH	0.816515	0.00412344	0.410319
HLA-A0301	RVIVFKLHIIN	SVLGKVKIFEKMDHKARLQRMQELQEAQNA	KSFK	0.816258	0.00428898	0.410274
HLA-A2402	FLPPKGLLY	LKHRRTSETSISPPGSSIGSPNRVICVCIT	S	0.402658	0.41779	0.410224
HLA-A1101	SGITTVCRR	QSNSLAIIESGGGILRNVSSLVATREDYRC	CCSI	0.691108	0.12931	0.410209
HLA-A0301	RLWARSSL	RRLWMAPPGNCGVMAAGLSRTSSLPLLALP	S	0.798052	0.0222382	0.410145
HLA-A1101	MAGKLPGK		VYQGEEAARSGIERRDGGDNARLELSGCSL	0.774577	0.0456374	0.410107
HLA-A0201	GMGPGVLELA	RGLPWGACCSSSWFCCCCSAQVWELGWGFL	GLQGTHAPSQGQTN	0.343165	0.477011	0.410088
HLA-A1101	LLLAGAEAK	WETRGDRKARKPLVEKKRRARINESLQELR	LENAEVLELTVRRVQGVLRGRARARAAAGG	0.489268	0.330743	0.410006
HLA-A0301	KLGIHSLTKG	EKVVREITLGKRIGFYRIRGEIGSGNFSQV	GH	0.816284	0.00357767	0.409931
HLA-A0201	GQLPKKVL	SEDFSAIDYLLFSSFQEFLQRQVWLTTLTR	NCFLWSLNGKILSSRKSKI	0.787439	0.0324171	0.409928
HLA-A0301	SIFIAQSAR	PTSWGLTAYSEKHHWHLCCDSSRTQTEWMT	AELERLRLSEKCDKESVDSSLKERASMVAH	0.513425	0.306379	0.409902
HLA-A1101	VLPATLNSTAK	EIGVKPLSCGSAQIWQHGTSLMNYLRMNWK	ARGPTTL	0.632872	0.186877	0.409874
HLA-A1101	TTQTPLWLL	PEPRSRASKIRVHSRGNLWATGKAEGAGFA	GEVEAPRGGRLSVFPLQERKRGRDEELFL	0.796763	0.0229465	0.409855
HLA-A0201	YKVESNYL	AFAGASQTHTLTSECPIPAFPHLVMSPVSV	SLL	0.800034	0.0195789	0.409807
HLA-A0301	VPALPGLPH	GARPPPERVLALSFRAPQVQSCTPRAREAV	GARPPSRGLGAARPR	0.770413	0.0491309	0.409772
HLA-A0101	LEEKKGNY	MRPSGTAGAALLALLAALCPASRA	VVTDHGSCVRACGADSYEMEEDGVRKCKKC	0.799314	0.0202148	0.409764
HLA-A1101	TTHMGQPR	STHTYTHTHVCAHTHARKHAHAQPGQRETH	GRSRFPWKSGVQ	0.741917	0.0775957	0.409756
HLA-A0301	KILETLVL	RSFGIRRNEKIAVHCTVRGAKAEEILEKGL	GSRNTSIWVSNMTQALVSTAWTSMWCWVGQ	0.809195	0.00989017	0.409542
HLA-A2402	KYCYNLPFRL	SQHPLTLLLVKCYLLQLSSYFMRPQLLLVL	LMLTPCLKLFFQLCPVIQYWLKPPKLIKLV	0.244686	0.574321	0.409503
HLA-A0201	YLIEMDSQFCR	AQLLYKMIKSKTEYPLHKAIKVEREDVVFL	LEV	0.628291	0.190688	0.40949
HLA-A1101	CSSTTFIK	DYSYKFIQLSEFGFGQVIIVSEEPWKENIS	STICLKMGCPGWPQVILPPWSPKAQRLQV	0.791181	0.0277763	0.409479
HLA-A1101	VTTSHCPR	FHCPQQPQWCGFHTPLLISFSKLWERTVPT	KYLTNWRTTSKKLIRQHGIYYIVGPC	0.803124	0.015828	0.409476
HLA-A0301	TTVVQGRF	GAWLGALPIPLDWERPWQGAWYCEMSNLIL	YSHFIH	0.815499	0.00340905	0.409454
HLA-A1101	AVQKVVKLLSN	SKPPDEEHRLEDAETESQSAVSETPQKRSD	KRSQAVGILMSSLHLDMKDIQHAVVNLDNS	0.814673	0.00419831	0.409436
HLA-A0301	SLKHLVTL	GPLLIPPLRFLIMRLVKFQKITFQFNLHIL	RLNLCLVQTQSQHPLTLLLVKCYLLQLSSY	0.804627	0.0140629	0.409345
HLA-A0201	SLNLNVPA	KMSPHSLTCVTSSHWDRPYSREVAAFPLVS	GKAWASSYPDGCTLLAS	0.804846	0.0132803	0.409063
HLA-A0201	AVPTTICGV	RALQTLSLGGNQLQSIPAEIENLQSFLFSV	Q	0.0575167	0.760598	0.409057
HLA-A1101	MAGGWGVGR	MLKSCNFSGHHCSASNFSVVSSASWAAWPW	SGGSGVQGHPQQGFPSFHHQRLASCFPKPG	0.443797	0.374284	0.409041
HLA-A0301	LSAAKVLTRR	VAHVDQRSREVLQMWSVLQDGPISRVIVFS	GNPSTLGGRSGRIT	0.77142	0.0466108	0.409015
HLA-A1101	RTVQVSVVRI	SVEVDGSKLNVTSTWNLASPLLSVSVDGTQ	SLEGLLKSRILVSTCVANT	0.657684	0.160181	0.408932
HLA-A0301	YAQEHVSR	TKLQAKHQAECDLLEDMRTFSQKKAAIERE	LEIFSRGNNAGSPVSDEYM	0.769567	0.0482492	0.408908
HLA-A2402	EFLQRQVWL	KRELVFLQFRLNKSSEDFSAIDYLLFSSFQ	TTLTRGQLPKKVLNCFLWSLNGKILSSRKS	0.388359	0.429415	0.408887
HLA-A0101	RSAPPPPTAW	LELSGCSLGSRRPAWDRKRGTLSPAAPCWR	GSAPSASNPAPTEGRRRQGKAS	0.529979	0.287735	0.408857
HLA-A0301	FLQLLALR	GDLRRQEEQRSRLSRARQNLSQVPEADSVS	LALEDGCGPGPGPPRELSFTKSSQAVRAVR	0.813683	0.00395669	0.40882
HLA-A0301	LIMRLVKFQK	NVVYSQTTQPVYNAPRACFQGPLLIPPLRF	ITFQFNLHILSLKHLVTLRLNLCLVQTQSQ	0.456733	0.360819	0.408776
HLA-A0201	FLIMRLVKF	VNVVYSQTTQPVYNAPRACFQGPLLIPPLR	QKITFQFNLHILSLKHLVTLRLNLCLVQTQ	0.729582	0.0879482	0.408765
HLA-A0301	YGLSINKF	RKLCSTTHHVNLAKWIVRLINRYIKYKTIS	GNVGLIDIHPNCI	0.809408	0.0080822	0.408745
HLA-A0101	FREAEEGTQKY	TCAPRCLPRARRGPGAHPRGGRCPPAETAL	SLPSDPAGQAAF	0.789244	0.0282078	0.408726
HLA-A0301	SVAVPTTI	ELRALQTLSLGGNQLQSIPAEIENLQSFLF	CGVQ	0.779798	0.0375407	0.408669
HLA-A0201	SLTLNSAV	SDRSIFSGIAAWSSVDRGMNTSEQNSASFA	SGM	0.812503	0.00478654	0.408645
HLA-A0301	LLLKEWRL	EQLLYYLQNRRDSLSGKGKKKKNQASLKIH	MKLLTLMTWMNILSYYMKIFLTKFGVLL	0.812529	0.00475943	0.408644
HLA-A0201	RTVQVSVV	SVEVDGSKLNVTSTWNLASPLLSVSVDGTQ	RISLEGLLKSRILVSTCVANT	0.786109	0.0309881	0.408548
HLA-A0201	WILPSQSL	ADHTLGPCCLPFPTSPSASSCLCPLFSSLS	PGGFFLGVEP	0.804645	0.0124452	0.408545
HLA-A1101	SLWVLAEGGK	RILLLGPQESNNSTGTMWKVSALLFVLGSA	TQRKWLPAVADGDERAETCWNARAWYSRLS	0.510845	0.306108	0.408477
HLA-A0301	ESLRWSQK	ASGGGGGEKSKLRPKELPRGEISWRWLPSF	MDKKKL	0.803784	0.013141	0.408463
HLA-A1101	MRLVKFQK	VYSQTTQPVYNAPRACFQGPLLIPPLRFLI	ITFQFNLHILSLKHLVTLRLNLCLVQTQSQ	0.813645	0.00302556	0.408335
HLA-A0301	RLISRIHKV	MMLKGIT	KTFSEACLMVRKPALELLHYLKNTSFAYPA	0.262802	0.553856	0.408329
HLA-A0201	FVPSEKAV	HKPPFHGRVCMAPPGCLLSSSPDGPTKGFF	TPCSQCPRPVSQPPSASTPA	0.812177	0.00440582	0.408291
HLA-A0301	WTLGFGFR	EHFQATASWPTKIIYLYISLLAARPKYYFA	GYDENGAARWDLISNLRIQQIEMSTSFKMF	0.812022	0.00439559	0.408209
HLA-A0301	KVLPATLN	QEIGVKPLSCGSAQIWQHGTSLMNYLRMNW	STAKARGPTTL	0.811636	0.00442898	0.408032
HLA-A0301	FSLPSRLP	RAPESEGPCTGARDAVKVLPFFHVNTIASR	RFPFSQPS	0.808125	0.00792516	0.408025
HLA-A0101	FVSIFIYK	QQRKLVEEIGWSYTGKHITYIMRFSRNFYC	RKLCSTTHHVNLAKWIVRLINRYIKYKTIS	0.78745	0.0283718	0.407911
HLA-A0301	GSNGFCEK	LWVFPEKPVPAPKASWLEETRPNPFAALTG	KFPRL	0.763296	0.0525095	0.407903
HLA-A0301	FMRPQLLL	RLNLCLVQTQSQHPLTLLLVKCYLLQLSSY	VLKYCYNLPFRLLMLTPCLKLFFQLCPVIQ	0.802036	0.0136782	0.407857
HLA-A1101	GAVTVRPASR	EPASLEGGRRVPGRAPENCAVAFSAETRVS	FISDAG	0.708422	0.107229	0.407826
HLA-A0101	LGTGVEKW	ACARGMCFGATPSSFTSACLWSSNNVPGTI	PVQALAPGSWQGVVRTHSHTAVKPRGSGPP	0.810328	0.0052829	0.407805
HLA-A0201	SMSQWGHPA	AARLASSGLLLQTNAALLNHPLPGQRGLPQ	RLEPDPQPAVANVSCALAGDTFQEGRCSEH	0.0305118	0.785084	0.407798
HLA-A2402	THPIRLEL	ATGNDRKEAAENSLVAYKAASDIAMTELPP	DTLSEESYKDSTLIMQLLRDNLTLWTSDMQ	0.806657	0.00889684	0.407777
HLA-A0301	SWFRATNK	MPQKSFNATAERGEEMTFSCRASGSPEPAI	AGEDEKQAFLQVFVQPHIIQLKNETTYENG	0.807605	0.00785806	0.407731
HLA-A1101	GESPVSALGR	PVTLGAWTRVSLERNGRKGALRVGDGPRVL	EGTPAAACSSSSGGSPAPAGAHGAVFLSCS	0.536071	0.279349	0.40771
HLA-A1101	STQVPGLHL	LSSPPGDLRPARQQLPPPPPDGLWPAVSGG	RPPARRPLYPGH	0.633558	0.181833	0.407695
HLA-A0101	VGNVLVRK	QGSGILHYAHGDSQQTHLLKQEAPWALVSV	RTHRVLVLKSRDRALI	0.7951	0.0201814	0.407641
HLA-A2402	NQIVHRDIKW	RSKWGPLKDNEQTIGFYTKQILEGLKYLHD	CSQDL	0.68905	0.126203	0.407627
HLA-A0101	VLEGDSSGVVF	MAQLFLPLLAALVLAQAPAALAD	LYREGSARYAFSFSGAQEACARIGAHIATP	0.684949	0.13029	0.40762
HLA-A1101	IGVNVTTEVK	TTLLEALDCILPPTRPTDKPLRLPLQDVYK	SVEMHHEALSEALPGDNVGFNVKNVSVKDV	0.677431	0.137745	0.407588
HLA-A1101	FCEKKFPR	PEKPVPAPKASWLEETRPNPFAALTGGSNG	L	0.795225	0.0198688	0.407547
HLA-A1101	GGFSGHGR	LDQYRNASNPLAHYDTTADEILQQCDAGHA	HHHGHCQEAEGEVSWMQDHWGGSRRVHPRR	0.776413	0.0386477	0.40753
HLA-A1101	GHMFPREIVSR	DDRKEVVNIQTWINKPDVKHHFPCKEVKES	KGLAYIQSRQALNSVVKITSKKKHPELITF	0.722024	0.092937	0.40748
HLA-A1101	CLYNVRSHK	KIKKEPHSPCSEISSACSQEQPFKFSYGEK	WE	0.216887	0.598025	0.407456
HLA-A0301	LTAFVLKQ	LIQKGYMRIQQFRKADGSYAAWLSRGSSTW	ADGSFQDLSPVIHRSMQGGLVGNDETVALT	0.807652	0.00725383	0.407453
HLA-A0201	SPLTLLILV	TSSAMSGSHQDLSVIQPIVKDCKEVTHQGL	SSHH	0.711957	0.102946	0.407452
HLA-A1101	ATESTISFVRF	FSRLGGDEDGYEEEEDENSRQSVGKSPRSR	WNCANSVPFHG	0.763994	0.0507793	0.407387
HLA-A1101	LLLAGAEAK	WETRGDRKARKPLVEKKRRARINESLQELR	LENAEVLELTVRRVQEREQLQAEASERFAA	0.484	0.330743	0.407371
HLA-A1101	VPGRPGQR	AFVEQRLSPDDSHAHRLVLRRGTLAGGSVR	NFLLWAVGCPARAGDSSPGGAPVHEPLPCA	0.809222	0.0054612	0.407342
HLA-A0301	AVFAKNFHV	TYDVKVRAHTSKGPGPYSPSVQFRTLPVDQ	KAVMKTSVLLSWEIPENYNSAMPFKILYDD	0.70866	0.105836	0.407248
HLA-A0201	GLLKSRIL	TWNLASPLLSVSVDGTQRTVQVSVVRISLE	VSTCVANT	0.806558	0.00787779	0.407218
HLA-A1101	NLLAPQTLPSK	AVICFCLLGITCAIPVKQADSGSSEEKQKQ	SNESHDHMDDMDDEDDDDHVDSQDSIDSND	0.647453	0.166884	0.407169
HLA-A0101	LLEIPALL	AEHLWLTRHLRDPFVKAAKVESYRCRSAFK	LASCLG	0.80757	0.00658683	0.407078
HLA-A2402	HFRDPQCL	VVPFSLFGKSFIRRCHLSSDSFIQIALQLA	ALFRVAVDKHQALLKAAMSGQGVDRHLFAL	0.677006	0.136916	0.406961
HLA-A1101	DGTFGEYR	FIRRNKGGKYPVKEKEDAHADPEIQPMKED	SLER	0.805658	0.00815663	0.406908
HLA-A2402	PLLIPPLRFLI	RQQDLVSTVNVVYSQTTQPVYNAPRACFQG	MRLVKFQKITFQFNLHILSLKHLVTLRLNL	0.810454	0.00330023	0.406877
HLA-A0201	RLFPLRPPLRG	FSVVSGLEQNPLAAGFRLSPPCLPLSSQAE	LHIGLLQICSFCRPFSLS	0.804118	0.00960515	0.406862
HLA-A1101	GARGPFGGR	ACLGPGPGAPSRSADGTTHGGPRGYARRLH	GVLLGWGMGGSRGWQPGRGFCV	0.175863	0.637854	0.406859
HLA-A1101	ALRMSVPR	CPRCATSQRGWTSCRPRPSSPRRSCSLSTG	AWWTKTPSNSFTRSSSLREMPPPMHTSSST	0.793866	0.0197509	0.406809
HLA-A0301	TPKQPALR	KSEKPQTKLLILHQAVAVILSLEQQVRGTL	EGKKKKFLPYRQSRQPHCQEPILGLVKLPT	0.792201	0.021404	0.406803
HLA-A0201	LGVSIDPLRV	MASNFNDIVKQGYVRIRSRR	AVRRFDCLSLEPASLEGGRRVPGRAPENCA	0.795034	0.018536	0.406785
HLA-A0301	RLLRDPGTLRA	AVPVHGHVGLRGAGGVTGPLPGHGLQLPVR	HPPLRQA	0.805756	0.00776855	0.406762
HLA-A0101	TVDEVQAV	NLNFSTRYKFYFYAQTSAGSGSQITEEAVT	NPRISNLTAAAAETYANISWEYEGPEHVNF	0.773443	0.0400485	0.406746
HLA-A2402	AWQHPPTPTSP	DMVDLERRLKTTPLPRNDFPRIEAMGALGL	S	0.807778	0.00566089	0.40672
HLA-A2402	QMKPPWPVW	AQDLATVRQKLQDETNLRLEAENNLAAYRQ	IWRGRLSRWRRRSGS	0.616312	0.197114	0.406713
HLA-A0201	QSFDSLGV	PQEKQASMTPPMLLGNPFLLPPNEIGSHSC	MPTLLPA	0.809634	0.00374741	0.406691
HLA-A2402	GWNPAGFRL	WRLHCLAFSQRFVRAGPACSSREACSSPRA	PGRWSPFVALHLVCQIREVNIRAWC	0.335906	0.477466	0.406686
HLA-A0201	LFHHSLLL	VVIPVTGDSEGATVQVKFSELLWGGKGHRR	RMSSLLSNALLPADTS	0.804241	0.0090784	0.406659
HLA-A0301	RLPPVSLV	SAKMLMFVNISPLEENVSESLNSLRFASKV	RTRGWL	0.790918	0.0223299	0.406624
HLA-A0201	RVIVFKLHI	SVLGKVKIFEKMDHKARLQRMQELQEAQNA	INKSFK	0.603379	0.209794	0.406586
HLA-A1101	CIPIKELK	IIEESGEHIIAGAGELHLEICLKDLEEDHA	QRARYLAEKYEWDVAEARKIWCFGPDGTGP	0.80534	0.0075822	0.406461
HLA-A1101	STGADQPR	RVECFAVSGELSRRLGSAGGADRHGCAGGN	PV	0.799905	0.0129939	0.406449
HLA-A2402	HITYIMRF	LCVCRLDWANGYYRQQRKLVEEIGWSYTGK	SRNFYCFVSIFIYKRKLCSTTHHVNLAKWI	0.801826	0.0110588	0.406442
HLA-A0201	TTFIKSTI	YKFIQLSEFGFGQVIIVSEEPWKENISCSS	CLKMGCPGWPQVILPPWSPKAQRLQV	0.796021	0.0168459	0.406433
HLA-A0201	EVAAVKQL	TQTENRLIGHQEAFMIGDGTVELKKYQSKQ	EESKTKIENLLDWLSNVDKDSERAGTKHKQ	0.791075	0.0217341	0.406404
HLA-A1101	FFFCGGGVGR	DTFCLYGVFLFLFFFSFSLFFFFHFSTLFA	RGCPRENKTHCFNLALNQPKNNFKCKCFRV	0.265791	0.546901	0.406346
HLA-A1101	LVSTEARLR	MVGKGAKGM	EGTGVPSPAPRTSCQLLGRLRKAGTARAPE	0.750499	0.0621086	0.406304
HLA-A0301	EPILGLVK	GTLTPKQPALREGKKKKFLPYRQSRQPHCQ	LPTLWVIC	0.80819	0.00425099	0.40622
HLA-A0201	QAAVHPGV	TVCKKTQIQTAGRPDPGGAPERGPDAPGRS	AVTA	0.806711	0.0057075	0.406209
HLA-A1101	VWPTFAQR	RAGDVEEDASQLIFPKACYSRKSFISLSWP	LLRSPRL	0.762332	0.0500587	0.406195
HLA-A0201	LISWKTTV	LSLFTAKYCTRGRSWAAGREQQMERSLLIV	RRC	0.807473	0.00481679	0.406145
HLA-A0301	TLGFGFRGY	HFQATASWPTKIIYLYISLLAARPKYYFAW	DENGAARWDLISNLRIQQIEMSTSFKMFLD	0.758304	0.0539788	0.406142
HLA-A0101	QVEPIQPLLR	ISVINGTSPFAYDYDLTHIVAAYQERNGES	TFKVD	0.776329	0.0359429	0.406136
HLA-A0301	RALIQKLVRW	ASTVSLSAESGKSEKGQPQNSKKQSPPKKN	VGK	0.739346	0.0727863	0.406066
HLA-A0301	QIFVKTLTGI	KQLEDGRTLSDYNIQKESTLHLVLRLRGGM	PPDQQRLIFAGKQLEDGRTLSDYNIQKEST	0.80591	0.00618103	0.406046
HLA-A0201	SLTATSCL	SGSDSTTGPSKATSCGRMASPCSMRTGTLG	ERTAWSWCGMIRDNGVTCPATTTCPTPARW	0.80814	0.00393698	0.406038
HLA-A0201	MLITCAICI	FLKKKNQFRLLYSGLSSCSSHRLAYILGRE	SLSRWVARVFEISPFEPWITRDKVERT	0.150709	0.661362	0.406036
HLA-A0101	LQDLSASVFF	M	PPCSQHRTLGT	0.75736	0.054696	0.406028
HLA-A0201	GLAKVGDI	KIMTFRPTMEEFKDFNKYVAYIESQGAHRA	LAPARPSISLRRGPADILGPSSASPTGVAC	0.805727	0.00613676	0.405932
HLA-A0101	SQDGLDLL	SHPSSWDYRCPPPHPANFFVFLVEMGFHCV	TL	0.803805	0.00793577	0.40587
HLA-A0301	RPREDTPSRL	IESNRSFSPEERRHQYSDYDYHSSSEKLKE	SRMGATPTPFKSTGDIAGTVVPETNKEPRY	0.742805	0.0688865	0.405846
HLA-A1101	AIMSAVPFLIL	SLAFMLVEGNFVLFCTYTLGFRNEFQNLLL	VALMESNLIITYAVAVAAGISVAAAFLLPW	0.805788	0.00551348	0.405651
HLA-A0201	VLLAAGLRA	GLWGFGVGWCKVCVGQLWREQKPSGRAVNC	PGGPDRWWPGGRRGSRRPGLRSRLRARGR	0.401794	0.409466	0.40563
HLA-A0201	GLIDIHPN	LAKWIVRLINRYIKYKTISYGLSINKFGNV	CI	0.797679	0.013557	0.405618
HLA-A0201	KLIRQHGI	FSKLWERTVPTVTTSHCPRKYLTNWRTTSK	YYIVGPC	0.800219	0.0109235	0.405571
HLA-A1101	GTTAVGWTQY	HRAGTLSGGMTGSHHTRSSSAMTVGPGGEV	FLPIQTQKLQC	0.662304	0.148807	0.405555
HLA-A1101	SLWVLAEGGK	RILLLGPQESNNSTGTMWKVSALLFVLGSA	L	0.486671	0.324253	0.405462
HLA-A0201	FLFGTRKLIIN	SNAFKTWNRKKPDHIRYQMASFPLPSSYSS	LHSSWITCNG	0.805924	0.00498421	0.405454
HLA-A1101	DNVFLGDR	NSNISRYSEKEKGTYLNSIPNLASIHNRFL	RVFPDIILE	0.793544	0.0172686	0.405406
HLA-A0301	RLVTSTPEH	HTHMLGQTTWLKGTRGVGDGNSAATGFCDS	VLPETVCSPIGWRPEQCPVPRKSPQER	0.302432	0.508357	0.405395
HLA-A1101	VCAHTHAR	VSANVQNVTTEDVEKATGEAVSTHTYTHTH	KHAHAQPGQRETHTTHMGQPRGRSRFPWKS	0.805983	0.00474288	0.405363
HLA-A0301	GLSPLTLLI	KSTSSAMSGSHQDLSVIQPIVKDCKEVTHQ	LVSSHH	0.783083	0.0275224	0.405303
HLA-A1101	KQVPPGWK	SLYKLVGSPPWKEAFRQMPGENEKQPGQAP	QWAREFSEQLSSSRGDGRRVECFAVSGELS	0.79124	0.0192645	0.405252
HLA-A1101	ASAHPRNR	SRAPATSTFPHEGAGRRQRPSAGCTARIWP	TSSTTGTGSTSGSDSTTGPSKATSCGRMAS	0.794956	0.0155438	0.40525
HLA-A1101	LLPALRGK	ATSLMWVLVDVFLLLYFSECNKCDDKKERS	CL	0.780347	0.0299692	0.405158
HLA-A1101	NNFSPNTR	KLTAEVLGIICIVLMATVLKTIVLIPFLEQ	TQKGKKNLGREFAGLYFEELQSAFYR	0.792228	0.0180732	0.405151
HLA-A0201	GALSQHVL	SAQPHFPDGTLFDEQYSQTASYPSHSPLAR	HKPVCAFCEVRKL	0.801516	0.00863538	0.405076
HLA-A0101	YVDHFWLMTN	CLLVMLFLLKLARHSKFGMKGKKGCVYLAS	ANYH	0.784868	0.025258	0.405063
HLA-A1101	AVFAKNFHV	TYDVKVRAHTSKGPGPYSPSVQFRTLPVDQ	KAVMKTSVLLSWEIPENYNSAMPFKILYDD	0.629715	0.180393	0.405054
HLA-A1101	GPNGSAQR	GFLKLIEIENFKSYKGRQIIGPFQRFTAII	PLSPRIGTLQLLSTLLWRRHF	0.803928	0.00606266	0.404995
HLA-A1101	AEADGWRR	GWLWGISIWPAVHQESRGKGRSSNSYRLSL	TRRHSNLASPEPD	0.773475	0.0362808	0.404878
HLA-A0301	LLLAGAEAK	WETRGDRKARKPLVEKKRRARINESLQELR	LENAEVLELTVRRVQGVLRGRARARAAAGG	0.402989	0.406755	0.404872
HLA-A0201	GLLCFGLGL	GLSEDSPHTREEISRGPSLGAPGVSCPPVQ	PS	0.101209	0.708469	0.404839
HLA-A1101	RTSPHTWK	TVDTYDGRGDSVVYGLRSKSKKFRRPDIQT	ARS	0.585664	0.223952	0.404808
HLA-A0201	RTLPVDQA	TGLKPDTTYDVKVRAHTSKGPGPYSPSVQF	VFAKNFHVKAVMKTSVLLSWEIPENYNSAM	0.778843	0.030771	0.404807
HLA-A0301	STLRTLWL	SFTRSSSLREMPPPMHTSSSTPLMRTGTGP	ASPSCCGAQSTRSSSGPLISTTLTRMATSP	0.806521	0.00303396	0.404777
HLA-A0201	SVDGTQRTVQV	NNGSVFSVEVDGSKLNVTSTWNLASPLLSV	SVVRISLEGLLKSRILVSTCVANT	0.72915	0.0802685	0.404709
HLA-A1101	YTGKHITYIMR	CIQLLCVCRLDWANGYYRQQRKLVEEIGWS	FSRNFYCFVSIFIYKRKLCSTTHHVNLAKW	0.797103	0.0123039	0.404703
HLA-A0301	ISRIHKVK	MMLKGITRL	TFSEACLMVRKPALELLHYLKNTSFAYPAI	0.799676	0.00972921	0.404703
HLA-A0201	LFHLLPTL	LVPFCVICLPDRHDFNIFVHIPYLIHKCSL	PLVICT	0.801921	0.00743629	0.404679
HLA-A0101	GNSNRICY	MQFVEPSRQFVKDSIRLVKRCTKPDRKDCH	NGIHWLLCEIDPYSY	0.774735	0.034621	0.404678
HLA-A0301	AAQAASVR	SSAGLGSNSAPPIPDSRLGEENKGHQMLAG	RSKGSRTPSRAGTSGISGTSIKAWAWLWMT	0.802501	0.0067735	0.404637
HLA-A0101	SFRPLILVY	WVGEEKENWPCLTYVFSCSLYPSTPLPVSS	SNCRKTYIVNDRPPCFQFCDREERHWGYRE	0.642669	0.166592	0.40463
HLA-A0101	PFNPLQRY	TDYVAYVAKDPVNRRGSRWSGGMTFAGRRA	IFIYLFSVSTETLPRS	0.790469	0.0187552	0.404612
HLA-A2402	FLIMRLVKF	VNVVYSQTTQPVYNAPRACFQGPLLIPPLR	QKITFQFNLHILSLKHLVTLRLNLCLVQTQ	0.669672	0.139539	0.404606
HLA-A0301	AVLPRQRR	TLLNFCFHAALTFTVFAGGINRTKYPILCQ	GPLYHLWGHGCHEHQELRDRGRGHGVLLDG	0.787766	0.0214342	0.4046
HLA-A0201	VRFGNVEA	YGGFNWKLNFRWYPVPQREMDRRKGDRTLP	PWRLLLAPMLVMFFGRQLHTLFLVALVMSS	0.796335	0.0127811	0.404558
HLA-A1101	GFSVNSKR	EETRAAKLRACQPNATHQPECATWQRCPTS	ASKTKHCRTQSAGKWTQG	0.804006	0.00497622	0.404491
HLA-A1101	KTYIVNDR	YVFSCSLYPSTPLPVSSSFRPLILVYSNCR	PPCFQFCDREERHWGYRELFPLLQWAPEGK	0.748538	0.0603492	0.404443
HLA-A2402	SLSQGFLHLKF	RADAESLLSLCKEGSYLVRLSETNPQDCSL	ARTRENQVVLGQHSGPFPSVPELVLHYSSR	0.785651	0.0231888	0.40442
HLA-A1101	QQQLLHSK	MSGRGDGG	FLAGFVCHIEKNEVETNADTFCLYGVFLFL	0.794368	0.0144162	0.404392
HLA-A0201	KSLDIAEA	VLSVTDGGSPVPARRAIEMAQHGQSKAMFS	HPQFSKEDRSRSISGASSGLSTSPLSSPRP	0.795282	0.0134952	0.404389
HLA-A0101	STDYSLSA	GLFAWHRRRQKEKGRDLAPRVSYTPAMRMT	TTHWHVGGLPPARPALWTGTAPPRYRAPDS	0.756741	0.0519586	0.40435
HLA-A0101	SSYSSKFLGSY	SFENKPPAHIAASHLSEPAKPAHSQNQSNF	TSYDYLKRNVKW	0.457324	0.351347	0.404336
HLA-A1101	RTSPHTWKA	TVDTYDGRGDSVVYGLRSKSKKFRRPDIQT	RS	0.469028	0.339531	0.40428
HLA-A0301	VRGTLTPK	CQLHLKSEKPQTKLLILHQAVAVILSLEQQ	QPALREGKKKKFLPYRQSRQPHCQEPILGL	0.800596	0.00789198	0.404244
HLA-A1101	LIKAEFIK	VPPFLRTHGFDGLDLAWLYPGRRDKQHFTT	EAQPGKKQLLLSAALSAGKVTIDSSYDIAK	0.802211	0.00625084	0.404231
HLA-A0301	NNFSPNTRTQK	KLTAEVLGIICIVLMATVLKTIVLIPFLEQ	GKKNLGREFAGLYFEELQSAFYR	0.706839	0.101388	0.404113
HLA-A1101	QQQKLKKK	KSKTAAAASEKNRGPRKGGRVIAPKKARVV	SESGRRSNMTW	0.799501	0.00848558	0.403993
HLA-A1101	QEFLKYTLRK	KWCTHHKDDPPPPEDDENKEKRTDDIPVWD	TTVSLQAANYLDIKGLLDVTCKTVANMIKG	0.790416	0.0175317	0.403974
HLA-A0301	IFIPRSPL	NIIQRLCIFSAITKRAEAITWLMWTATECW	SP	0.77795	0.029979	0.403965
HLA-A0301	TINLQPQL	IANATISVEGIDHDVTSGGMVITGDCLYLE	QAIWQ	0.803289	0.00460951	0.403949
HLA-A2402	KQNHLWVF	MFLLP	PEKPVPAPKASWLEETRPNPFAALTGGSNG	0.802299	0.00558331	0.403941
HLA-A0101	WLPSFESLRW	TSLSLASGGGGGEKSKLRPKELPRGEISWR	SQKMDKKKL	0.792135	0.0157139	0.403925
HLA-A0201	SVGEIVTR	RGCPRENKTHCFNLALNQPKNNFKCKCFRV	NQQMSGKENSLTEIWLMIQKNSFKI	0.72676	0.0809621	0.403861
HLA-A0301	GGADAPSVSK	FPSSLIQANVTVGTCSGFCSQKGSRAKRTT	PTRVAGGRLRCLIQPSC	0.542109	0.265574	0.403841
HLA-A0201	PILGLVKL	TLTPKQPALREGKKKKFLPYRQSRQPHCQE	PTLWVIC	0.803303	0.00424108	0.403772
HLA-A0301	SLFHQEKF	HPSNPEHLFTCSEDGSLWHWDASTDVPEKS	WSGEHVWSMHACPCYNFIYRETNSFI	0.797127	0.0103654	0.403746
HLA-A0201	QQMKPPWPV	LAQDLATVRQKLQDETNLRLEAENNLAAYR	WIWRGRLSRWRRRSGS	0.181039	0.626428	0.403733
HLA-A0201	NRALIQKL	LASTVSLSAESGKSEKGQPQNSKKQSPPKK	VRWVGK	0.801344	0.00609479	0.403719
HLA-A0301	GLPASHVHPR	RVSGLVPSRFLTLLAHLVVVITLFWSRQHT	GV	0.0941726	0.713238	0.403705
HLA-A0201	GIFSERIL	VHAGVVRNHGGYVDVMPVDKRKTYIASFQN	QEERHSECLLLC	0.79835	0.00878508	0.403568
HLA-A2402	VHSRGWLW	PGLGEACSCAPAHPQQHICHSALGESEVRE	GISIWPAVHQESRGKGRSSNSYRLSLAEAD	0.688427	0.118672	0.40355
HLA-A1101	PVGEQQPVRR	HPLAICSLHPKAQHLLLLPDRLPQSGGEPG	PEQPSCGPASRMPLTSRSVPPGRGALPPDS	0.797016	0.0100041	0.40351
HLA-A0301	ALDVQRTV	RLLIARRSRKGFFAQPDRATLWQVPQPGTS	HICQQ	0.789529	0.0173038	0.403416
HLA-A1101	ASLWVLAEGGK	LRILLLGPQESNNSTGTMWKVSALLFVLGS	TQRKWLPAVADGDERAETCWNARAWYSRLS	0.502559	0.304174	0.403366
HLA-A0201	DLDETINI	QDPSTATREEIDWTTNELRNNLRSIEWDLE	LFCGVCAIRDK	0.797174	0.00955835	0.403366
HLA-A0101	NVEAPWRL	NWKLNFRWYPVPQREMDRRKGDRTLPVRFG	LLAPMLVMFFGRQLHTLFLVALVMSSTRTT	0.789031	0.0176929	0.403362
HLA-A0301	LLAVQEVIGNK	LRQALEGGIDPLRPPEANTKFNSRWTTDEQ	TLTQVKTFFVSYRRRFNLEEVLQEWEAEQD	0.718699	0.0879242	0.403312
HLA-A0301	YSLSPPGR	TAPEKKNLFLIGWKLSTCLAWGLWKSAVNL		0.773141	0.0334456	0.403293
HLA-A0301	HTYTHTHV	GPAVTFKVSANVQNVTTEDVEKATGEAVST	CAHTHARKHAHAQPGQRETHTTHMGQPRGR	0.795745	0.0107236	0.403234
HLA-A0101	TLNSEGSLLF	GEVGCDCSHTGFGGKFCSEEEHPMEGPAHL	SEGGAGRGGAGDVHQPTKGKEEFVATFKGN	0.76995	0.0364947	0.403222
HLA-A0301	RLTAEMIK	TLGHAFPQSSRGHTHPPTHQEGNQERVPQR	WLFGLENSSVLI	0.796759	0.00963851	0.403199
HLA-A0301	ALIPGTAA	AAGDTRGRPWDPARHPTRTRCPRRLRAAER	RRRLHAVPVHGHVGLRGAGGVTGPLPGHGL	0.7219	0.0844674	0.403184
HLA-A1101	LHIGIQIR	QRRKKILLVILPPRGSCCRSIVEDHISAFC	VCCVCVCV	0.796423	0.00992534	0.403174
HLA-A0301	PHQVILPK	LEELPQQGPQCRPSQCCPLTAPAEVEWPWS	AQLPSLSYSFSSPCSSGSP	0.801184	0.00514386	0.403164
HLA-A0101	YQDRIHCV	CDTMGLDGAEGAGLCMDDIPHILKGCMPDR	AYVLDINSIDNLYSKMLAKVKQVHKEVLNC	0.763869	0.0423826	0.403126
HLA-A0301	RTLPVDQAVF	TGLKPDTTYDVKVRAHTSKGPGPYSPSVQF	AKNFHVKAVMKTSVLLSWEIPENYNSAMPF	0.596845	0.209397	0.403121
HLA-A1101	AAAPASRVLAA	PTVRRGWTGAACSHAAMADSAWTWATPCAA	STTWTTARAAPALTAARVWRAAARTAAPAR	0.706946	0.0989507	0.402948
HLA-A0301	YTYIFTNLL	KTATIIIHANASMSHTILLKAAELGMVSAY	SSALLFDAVYAVVTAVQELNRSQEIGVKPL	0.636042	0.169805	0.402924
HLA-A0301	RESGYTLK	RSEGHLCLPVRYTHSFPEALQKFYRGGCGG	GLA	0.761818	0.0440228	0.402921
HLA-A0201	YNLPFRLL	PLTLLLVKCYLLQLSSYFMRPQLLLVLKYC	MLTPCLKLFFQLCPVIQYWLKPPKLIKLVL	0.770456	0.0352858	0.402871
HLA-A0201	LLVKCYLL	NLHILSLKHLVTLRLNLCLVQTQSQHPLTL	QLSSYFMRPQLLLVLKYCYNLPFRLLMLTP	0.789994	0.0156764	0.402835
HLA-A0201	RLLLICTLL	LVLQCCISLYQILLQVKTCCTLHLYQFLMC	HFKV	0.0676473	0.738001	0.402824
HLA-A0201	AQNARVIV	NAPKSVLGKVKIFEKMDHKARLQRMQELQE	FKLHIINKSFK	0.798568	0.0070454	0.402807
HLA-A0301	SPRPIRKL	IAEAHPQFSKEDRSRSISGASSGLSTSPLS	VLPPPPPEPPFVARPLATSTEPEACGSASR	0.798233	0.00733313	0.402783
HLA-A0301	RLREGTGVPSP	MVGKGAKGMLVSTEA	APRTSCQLLGRLRKAGTARAPECPADPGLG	0.717962	0.0875122	0.402737
HLA-A0201	LLLPDRLP	DETLDFGGLSPSDRSHPLAICSLHPKAQHL	QSGGEPGPVGEQQPVRRPEQPSCG	0.801139	0.00430317	0.402721
HLA-A0301	RTSSLPLL	EGLMSMPSLPPRRLWMAPPGNCGVMAAGLS	ALPRLWARSSLS	0.790867	0.0145575	0.402712
HLA-A1101	YLRDVSTFQK	NFLLVNGFQTAIDIFEDRIRGIDIIKWMER	PEFVFW	0.28371	0.521645	0.402677
HLA-A1101	SVPSGARR	SVFTEEEDSCEYGASAGSGAGDGYRGGSSE	ETSPLGRDLTPSRALLTAVGLSEDSPHTRE	0.782517	0.0227482	0.402633
HLA-A1101	ANFFLQERIK	LVVKGGKKKKQVLKFTLDCTHPVEDGIMDA	VNGKAGNLGGGVVTIERSKSKITVTSEVPF	0.692539	0.112719	0.402629
HLA-A0101	VNDRPPCF	CSLYPSTPLPVSSSFRPLILVYSNCRKTYI	QFCDREERHWGYRELFPLLQWAPEGKVGGQ	0.787959	0.0171225	0.402541
HLA-A0101	FLPIQTQK	TGSHHTRSSSAMTVGPGGEVGTTAVGWTQY	LQC	0.741958	0.0630529	0.402506
HLA-A0301	SSFRPLIL	EWVGEEKENWPCLTYVFSCSLYPSTPLPVS	VYSNCRKTYIVNDRPPCFQFCDREERHWGY	0.789295	0.0156419	0.402468
HLA-A0201	LLLPDRLP	DETLDFGGLSPSDRSHPLAICSLHPKAQHL	QSGGEPGPVGEQQPVRRPEQPSCGPASRMP	0.800624	0.00430317	0.402463
HLA-A1101	VGGRHRLPK	SHSPLSPHVPTVHSTDACWVPAGCWLWGGT	LREFTFQL	0.630985	0.173834	0.40241
HLA-A0301	RVIVFKLHII	SVLGKVKIFEKMDHKARLQRMQELQEAQNA	NKSFK	0.782443	0.0222354	0.402339
HLA-A0301	TNAALLNH	MGSQEVLGHAARLASSGLLLQ	PLPGQRGLPQSMSQWGHPARLEPDPQPAVA	0.800615	0.00404763	0.402331
HLA-A2402	AWLTWIILTQL	KAGIEAHSEAKTSGLLWAGLALLSIQGGAL	LRVGNFFSSSTRNQSNSTLMCSNTTS	0.791727	0.012905	0.402316
HLA-A0301	FLSCSLGR	SALGREGTPAAACSSSSGGSPAPAGAHGAV	LPCPLPPLPPCSLLSLCNPTRSSEARNPAR	0.798564	0.0059805	0.402272
HLA-A1101	VVGSIMKL	VWATLRLYFDDTGCWDMNDSTALWWVIKGP	QSPDMGGNESSIYLRLARSTLLLIPLFGIH	0.799682	0.00482507	0.402254
HLA-A0301	RLRCHCIIR	KLKFLIYEHECFQEELRKAQRKLLKVSRDK		0.117573	0.686705	0.402139
HLA-A0301	MTWMNILSYY	SGKGKKKKNQASLKIHLLLKEWRLMKLLTL	MKIFLTKFGVLL	0.607152	0.196963	0.402057
HLA-A0301	SLYQILLQ	CLKLFFQLCPVIQYWLKPPKLIKLVLQCCI	VKTCCTLHLYQFLMCRLLLICTLLHFKV	0.793655	0.0103724	0.402014
HLA-A0101	TLNSEGSLLF	GEVGCDCSHTGFGGKFCSEEEHPMEGPAHL	SEGGAGRGGAGDVHQPTKGQ	0.767505	0.0364947	0.402
HLA-A1101	RVSGAVTVRP	LSLEPASLEGGRRVPGRAPENCAVAFSAET	ASRFISDAG	0.787614	0.0162711	0.401943
HLA-A1101	AGIPPDQQRL	EVEPSDTIENVKAKIQDKEGIPPDQQRLIF	IFAGKQLEDGR	0.797821	0.00605306	0.401937
HLA-A2402	QQLLHSKF	MSGRGDGGQ	LAGFVCHIEKNEVETNADTFCLYGVFLFLF	0.789701	0.0141268	0.401914
HLA-A1101	PAVQEQHR	IGYGDKYPQTWNGRLLAATFTLIGVSFFAL	QKHFEKRRNPAAGLIQSAWRFYATNLSRTD	0.799625	0.00405137	0.401838
HLA-A1101	ALPGLPHGAR	RPPPERVLALSFRAPQVQSCTPRAREAVVP	PPSRGLGAARPR	0.589433	0.214199	0.401816
HLA-A0201	LLLPDRLP	DETLDFGGLSPSDRSHPLAICSLHPKAQHL	QSGGEPGPVGEQQPAHPPPSDPSWPHSLLP	0.799248	0.00430317	0.401776
HLA-A1101	RTSSLPLLAL	EGLMSMPSLPPRRLWMAPPGNCGVMAAGLS	PRLWARSSLS	0.752481	0.0510178	0.401749
HLA-A0201	LLLQTNAA	MGSQEVLGHAARLASSG	LLNHPLPGQRGLPQSMSQWGHPARLEPDPQ	0.782397	0.0210573	0.401727
HLA-A2402	TFAGRRAPF	SGGDPDTTDYVAYVAKDPVNRRGSRWSGGM	NPLQRYIFIYLFSVSTETLPRS	0.300132	0.503317	0.401724
HLA-A1101	GNVEAPWR	FNWKLNFRWYPVPQREMDRRKGDRTLPVRF	LLLAPMLVMFFGRQLHTLFLVALVMSSTRT	0.794384	0.00895499	0.401669
HLA-A0301	GSLQLPPPR	NPNEPWVICSVSEDNIMQVWQMAGVQWCNL	FDRFSCLSLLSSWDYRCVPPCLANFFVFSV	0.135226	0.668057	0.401641
HLA-A2402	VHIPYLIHKC	GISNQVSHLFLFLVPFCVICLPDRHDFNIF	SLLFHLLPTLPLVICT	0.779799	0.0233319	0.401565
HLA-A0201	KLLGQNWV	MIHLSEELGYRCVVFNNRGVAGENLLNAAS	QNAFDGSCNFFRWLEHLRLLRVIGKTTELA	0.794839	0.00829106	0.401565
HLA-A0201	LQMQGRPL	TMMKALGTDHTRIYGQAKMKTKRFWRDQPS	TAQG	0.798266	0.00481996	0.401543
HLA-A0301	LLSWIKTR	MPYVDILFGNETEAATFAREQGFEKVKSLL	KKLLIPMELEMHLLEVFCLNWSLTSL	0.794602	0.00845652	0.401529
HLA-A0301	LQEVQHNK	GDLPSWTRSLNLSYNKLSEIDPAGFEDLPN	IRSVEGSQLKAYLSLEVLDLSLNNITEVRN	0.797543	0.00550025	0.401521
HLA-A0201	KVYQGEEA	MAGKLPG	ARSGIERRDGGDNARLELSGCSLGSRRPAW	0.78619	0.0167653	0.401478
HLA-A1101	NNFSPNTR	KLTAEVLGIICIVLMATVLKTIVLIPFLEQ	TQKVVITLVRKEELGKRVCWPVLRRTPVCF	0.784719	0.018093	0.401406
HLA-A2402	IPPLRFLI	DLVSTVNVVYSQTTQPVYNAPRACFQGPLL	MRLVKFQKITFQFNLHILSLKHLVTLRLNL	0.797884	0.00490373	0.401394
HLA-A0301	RLKVQKEL	FTIHRAKFIQSQDYQCSALMGGRKVMSISI	VRIRGEAAQIVCSASSVDVNFDVFLQHNNT	0.782252	0.0204248	0.401339
HLA-A0201	SSLPLLAL	LMSMPSLPPRRLWMAPPGNCGVMAAGLSRT	PRLWARSSLS	0.796678	0.00595713	0.401317
HLA-A0201	SNLILTTV	ISSFVGAWLGALPIPLDWERPWQGAWYCEM	VQGRFYSHFIH	0.763373	0.0392462	0.40131
HLA-A0301	GLLRGWPR	VQAVPRTRGLPGEAPGRAALPQQAGLAHPA	PSPAPQGGL	0.794979	0.00754195	0.401261
HLA-A2402	RCPPPHPANF	VQWSDLSSLQAPPPGFTPFSCLSHPSSWDY	FVFLVEMGFHCVSQDGLDLLTL	0.584711	0.217695	0.401203
HLA-A0201	SISHQMTSL	AKMLIIVVSAVAGTSCGKSTDHAFPRMTSA	RCWTT	0.207674	0.594663	0.401168
HLA-A1101	RDVSTFQK	LLVNGFQTAIDIFEDRIRGIDIIKWMERYL	PEFVFW	0.774089	0.0282217	0.401156
HLA-A0201	SLSAAKVL	RVAHVDQRSREVLQMWSVLQDGPISRVIVF	TRRGNPSTLGGRSGRIT	0.79483	0.00742629	0.401128
HLA-A1101	SSLQAPPPGF	LIALNRSLPDVRLEGRSRSVAQARVQWSDL	TPFSCLSHPSSWDYRCPPPHPANFFVFLVE	0.791757	0.0102577	0.401007
HLA-A1101	IVSEEPWK	KLSSCLGLPCCWDYSYKFIQLSEFGFGQVI	ENISCSSTTFIKSTICLKMGCPGWPQVILP	0.784568	0.0174422	0.401005
HLA-A0201	LLFACPYILPL	MPARS	LLGLSRFLVSYSDSHPF	0.763806	0.0381908	0.400998
HLA-A0301	VILPPWSPKAQ	EPWKENISCSSTTFIKSTICLKMGCPGWPQ	RLQV	0.793945	0.00804525	0.400995
HLA-A0101	NIFVHIPY	IVTGISNQVSHLFLFLVPFCVICLPDRHDF	LIHKCSLLFHLLPTLPLVICT	0.76214	0.0398126	0.400976
HLA-A0301	NIVKLEKV	DTHNTEQAAPSGLRSQVQFNVEVLCQELTA	TYFFPVYGGSHSSACWLP	0.794325	0.00762447	0.400975
HLA-A2402	LLAPMLVMFF	YPVPQREMDRRKGDRTLPVRFGNVEAPWRL	GRQLHTLFLVALVMSSTRTTGDWQKFGWMN	0.705981	0.095906	0.400944
HLA-A1101	RALEEKKGK	MRPSGTAGAALLALLAALCPAS	GVSRRLPRRPRIAPRTPQPAQPRTGAPARR	0.489303	0.312574	0.400939
HLA-A2402	LESPVHIL	VPSEGDYRFRICTVSGHGRSPHVVFHGSAH	SPQDRVSLTFTTSERVVLTCELSRVDFPAT	0.774241	0.0275915	0.400916
HLA-A0301	AYFIVTRQLLR	LAWLTWWVYSWDIMEPVTYFITFANSMVFF	VGNFFSSSTRNQSNSTLMCSNTTS	0.764384	0.0374437	0.400914
HLA-A0301	LEGMVVRK	AGKDTNGSQFFITTVKTAWLDGKHVVFGKV	VESTKTDSRDKPLKDVIIADCGKIEVEKPF	0.790752	0.0110474	0.4009
HLA-A0101	DTILKVSF	ELVPAQDLVCDNASWEQNTNHGAAGVPFAS	N	0.688468	0.113263	0.400866
HLA-A0101	KVTYFFPVY	QAAPSGLRSQVQFNVEVLCQELTANIVKLE	GGSHSSACWLP	0.764169	0.0374431	0.400806
HLA-A1101	AITGTEAR	QEINKKLNTHNRNEPEYNISQPGTEIFNMP	RCRNMPAPTWGWRP	0.783237	0.0183737	0.400805
HLA-A0301	LLLAGAEAK	WETRGDRKARKPLVEKKRRARINESLQELR	LENAEVLELTVRRVQEREQLQAEASERFAA	0.394851	0.406755	0.400803
HLA-A1101	TPSNSFTR	CRPRPSSPRRSCSLSTGALRMSVPRAWWTK	SSSLREMPPPMHTSSSTPLMRTGTGPSTLR	0.757223	0.0440182	0.400621
HLA-A0201	WLCLHQPLL	NHHLASIFDFTLDEIQSLKRCRLHRRCQHL		0.106542	0.694575	0.400559
HLA-A0201	LLFHLLPT	FLVPFCVICLPDRHDFNIFVHIPYLIHKCS	LPLVICT	0.786729	0.0143266	0.400528
HLA-A1101	VTGTLESGHSR	GSYFFRLERGSMKWSYKSQLNYKTKQLSVF	NLTCSVPWACKQGTPPMISWIGASVSSPGP	0.641805	0.15923	0.400517
HLA-A1101	AGIPPDQQRL	EVEPSDTIENVKAKIQDKEGIPPDQQRLIF	IFAGKQLEDGRTLSDYNIQKESTLHLVLRL	0.794973	0.00605306	0.400513
HLA-A0201	LMIQKNSFKI	KCKCFRVSVGEIVTRNQQMSGKENSLTEIW		0.544486	0.256435	0.40046
HLA-A0301	APALTAAR	AWTWATPCAAAAAPASRVLAASTTWTTARA	VWRAAARTAAPARWASAAATAASARTRAPR	0.745604	0.0553155	0.40046
HLA-A1101	FSFFSSHR	CTFGHDRYPHDGLYCRNGQYRKSNCVCSAV	SAL	0.73514	0.0656974	0.400419
HLA-A1101	AISSETDRRER	LRYVEQKAGITFKRVGVPSTMDLVKSKSMD	CSGCIGCSFSPHFWCIKL	0.723462	0.0773289	0.400396
HLA-A0201	SLGVMPTLL	QASMTPPMLLGNPFLLPPNEIGSHSCQSFD	PA	0.295374	0.505411	0.400392
HLA-A0201	VTRQLLRV	TWWVYSWDIMEPVTYFITFANSMVFFAYFI	GNFFSSSTRNQSNSTLMCSNTTS	0.793664	0.00695723	0.40031
HLA-A0301	LTLPRLIE	LRLNWTAADNAYEHFVIQVQEVNKVEAAQN	SPSMG	0.795559	0.00497275	0.400266
HLA-A1101	RNTKIKKK	ADGSEEYGNFLVTQKSVQVLAYYTVRNFTL	GRPSGRVVTQYHYTQWPDMGVPEYSLPVLT	0.791893	0.0085615	0.400227
HLA-A1101	PWPVWIWR	LATVRQKLQDETNLRLEAENNLAAYRQMKP	GRLSRWRRRSGS	0.797235	0.00314017	0.400187
HLA-A1101	SQVEPIQPLL	NISVINGTSPFAYDYDLTHIVAAYQERNGE	RTFKVD	0.780594	0.019668	0.400131
HLA-A1101	EGTTPLAR	QMKFALAPTASSSTLSNLSQAKKMLPITMP	RSLTSCWTEFASWPTSARKSKLEFSIYPAP	0.782572	0.017648	0.40011
HLA-A0101	NAREMDWKEKY	LIKGKTLRSEMNERNYFVRDKLDPDMALCR	INRDYSKIFTENIVEQPCPDVFWFPIFSEK	0.690574	0.109598	0.400086
HLA-A0301	SPVSALGR	TLGAWTRVSLERNGRKGALRVGDGPRVLGE	EGTPAAACSSSSGGSPAPAGAHGAVFLSCS	0.783366	0.0166682	0.400017
HLA-A1101	PWPVWIWR	ATVRQKLQDETNLRLEAENNLAAYRQQMKP	GRLSRWRRRSGS	0.796828	0.00315331	0.399991
HLA-A0201	STLRTLWL	SFTRSSSLREMPPPMHTSSSTPLMRTGTGP	ASPSCCGAQSTRSSSGPLISTTLTRMATSP	0.796166	0.00369396	0.39993
HLA-A0101	TVPTGGLK	IHLITRMFECDVCHKFMKTPEQLLEHKKCH		0.733996	0.0657792	0.399888
HLA-A0201	ASLGASVHKV	VTEKAGFKRAFIITGQTYTRKVDIEVLSVL	IERRIRQELPFMATENIIMAMVKAGGSRQD	0.221332	0.578434	0.399883
HLA-A0201	ASLGASVHKV	VTEKAGFKRAFIITGQTYTRKVDIEVLSVL	IERRIRQELPFMATENIIMAMVKAGGSRQV	0.221224	0.578434	0.399829
HLA-A0101	FVQSSTFK	NASETPATRMSIIQTDNFPAEPNYMGSRQQ	DPERASLRDSGHGDSDQADSDQDTNKGSCC	0.794586	0.00506824	0.399827
HLA-A0301	LVCWSMEK	DDLGAVEEQRSVILHLLSQLKLGMDLTRVS	STHFLYPVHMLGQF	0.791594	0.0080455	0.39982
HLA-A2402	QYWLKPPKLI	LVLKYCYNLPFRLLMLTPCLKLFFQLCPVI	KLVLQCCISLYQILLQVKTCCTLHLYQFLM	0.547091	0.252468	0.39978
HLA-A1101	ALGYKEESSK	QPRGPLEPPQIIKPWSLSCLRPAPPLRPSA	SPKTMKKFLHKRKTERKPSEEEYVIRKSTA	0.686243	0.113174	0.399708
HLA-A0301	PIKELKQR	EESGEHIIAGAGELHLEICLKDLEEDHACI	ARYLAEKYEWDVAEARKIWCFGPDGTGPNI	0.794107	0.00516417	0.399635
HLA-A0201	ASFASLTL	GRSWSDRSIFSGIAAWSSVDRGMNTSEQNS	NSAVSGM	0.78954	0.00967523	0.399608
HLA-A0201	NLGDAFFK	SWEYEGPEHVNFYVEYGVAGSKKQFHYPIF	RLKTFLRIYYGSS	0.792415	0.00667739	0.399546
HLA-A0201	QQLGKVVL	RLYIQVFLKKDDSVGYRALVQTEDHLLLFL	WSREESLAEVVCLEMVDLPLTGAQAELEGE	0.793296	0.00578797	0.399542
HLA-A0201	FLKDVCES	PSSPSYENSLHSLKNRVEQQLHEHLQDAMS	RMEDRLDRLDDAIHVLRNHAVGPSTSLPAG	0.784355	0.0146472	0.399501
HLA-A1101	KILETLVLGSR	RSFGIRRNEKIAVHCTVRGAKAEEILEKGL	NTSIWVSNMTQALVSTAWTSMWCWVGQVSA	0.669909	0.12907	0.39949
HLA-A0301	PVYNAEFTY	TEVTPHAFTPSSRQQDLVSTVNVVYSQTTQ	TTSVFGDDNKALSKSEIIYGNETELQIPSF	0.784911	0.0140317	0.399471
HLA-A0301	TPALPSTVLRR	TDLQNWPRANITLQLSCTRAMCVSATTQAA	STMGNSTPLSWLPLTRW	0.73074	0.0681801	0.39946
HLA-A0101	RANITLQL	FGGPECEKLLSVNFVDRDTYLQFTDLQNWP	SCTRAMCVSATTQAATPALPSTVLRRSTMG	0.794369	0.00438639	0.399378
HLA-A0301	ILAPARPSISL	TMEEFKDFNKYVAYIESQGAHRAGLAKVGD	RRGPADILGPSSASPTGVACARGMCFGATP	0.742302	0.0564074	0.399355
HLA-A1101	HPLTLLLVK	ITFQFNLHILSLKHLVTLRLNLCLVQTQSQ	CYLLQLSSYFMRPQLLLVLKYCYNLPFRLL	0.697873	0.100812	0.399342
HLA-A0301	LCQSVHVK	QELSSNIVEVVQSSPVERPSTSTAVFGTVL	RKRIAP	0.793076	0.00556914	0.399323
HLA-A0301	GLLWALSR	SSGTSQPHPGHGYLGEHRCHRVRINVPPHR		0.792213	0.00636992	0.399291
HLA-A1101	SMPSLPPR	IISNASCTTNCLAPLAKVIHDNFGIVEGLM	RLWMAPPGNCGVMAAGLSRTSSLPLLALPR	0.726509	0.0719348	0.399222
HLA-A0301	LVSVVGNVLVR	GSCSQGSGILHYAHGDSQQTHLLKQEAPWA	KRTHRVLVLKSRDRALI	0.77313	0.0252994	0.399215
HLA-A0201	PLAVLTSA	DEINGVTQGDRLRALKSRRQSKTNAIPLTC	LCSVVIWWIVCDYILPILLFCLDGFRTQ	0.791777	0.00664966	0.399213
HLA-A0201	RLREGTGV	MVGKGAKGMLVSTEA	PSPAPRTSCQLLGRLRKAGTARAPECPADP	0.789819	0.00854973	0.399185
HLA-A0301	LSSQGFLH	ADAESLLSLCKEGSYLVRLSETNPQDCSLS	LKFARTRENQVVLGQHSGPFPSVPELVLHY	0.793966	0.00419699	0.399082
HLA-A0301	RLKVQKELVR	FTIHRAKFIQSQDYQCSALMGGRKVMSISI	IRGEAAQIVCSASSVDVNFDVFLQHNNTKL	0.599225	0.198908	0.399067
HLA-A0301	GNLWATGK	FALLAAGVAPLSWDLPEPRSRASKIRVHSR	AEGAGFATTQTPLWLLGEVEAPRGGRLSVF	0.772038	0.02601	0.399024
HLA-A1101	GEMIGWRR	DREERHWGYRELFPLLQWAPEGKVGGQLTL	EQRYLYLGDRGEKEEEHGVW	0.772231	0.0257898	0.399011
HLA-A0301	QYSIQNWK	LVLSWYPPGMADDNGEPSDDLVPAILDTAH	AV	0.791604	0.0064118	0.399008
HLA-A0301	RAAAAPPR	LDGLGAQPGRLLRPSRHHHPGHLCVLPGHL	AQVRAAHTARGAAAAGDTRGRPWDPARHPT	0.783333	0.014651	0.398992
HLA-A0201	RTSSLPLL	EGLMSMPSLPPRRLWMAPPGNCGVMAAGLS	ALPRLWARSSLS	0.781185	0.0166955	0.39894
HLA-A1101	LVYSNCRK	ENWPCLTYVFSCSLYPSTPLPVSSSFRPLI	TYIVNDRPPCFQFCDREERHWGYRELFPLL	0.78324	0.0145738	0.398907
HLA-A0301	GLGNGHYRK	MGECAGGRVHLAQRL	KMNVPRPQTASFPALFPPRLASPAPRPLVS	0.344053	0.453744	0.398899
HLA-A0201	HTLFLVAL	RTLPVRFGNVEAPWRLLLAPMLVMFFGRQL	VMSSTRTTGDWQKFGWMNLKISSTSYPQVL	0.760955	0.0368043	0.39888
HLA-A0201	SEFGFGQVIIV	LGCSRTPNVKLSSCLGLPCCWDYSYKFIQL	SEEPWKENISCSSTTFIKSTICLKMGCPGW	0.611773	0.185891	0.398832
HLA-A2402	YNLPFRLL	PLTLLLVKCYLLQLSSYFMRPQLLLVLKYC	MLTPCLKLFFQLCPVIQYWLKPPKLIKLVL	0.742133	0.0554509	0.398792
HLA-A1101	GEADIRTYRKK	TLLSAYMLAELILSTWEGGYNLQCQDLTSA	PMKKDMQEPPAGKEVKNGFSKAYFTAANGV	0.772962	0.0245655	0.398764
HLA-A0201	YQSKARRV	GEMINNIERNVMNATDYVEHAKEETKKAIK	SLASKN	0.79178	0.00566833	0.398724
HLA-A0201	FLQRQVWLT	RELVFLQFRLNKSSEDFSAIDYLLFSSFQE	TLTRGQLPKKVLNCFLWSLNGKILSSRKSK	0.166175	0.631148	0.398662
HLA-A0201	ILSYYMKI	KKKNQASLKIHLLLKEWRLMKLLTLMTWMN	FLTKFGVLL	0.791651	0.00566668	0.398659
HLA-A0301	MMVEWVGEEK		ENWPCLTYVFSCSLYPSTPLPVSSSFRPLI	0.186793	0.610499	0.398646
HLA-A0301	MSMPSLPP	KIISNASCTTNCLAPLAKVIHDNFGIVEGL	RRLWMAPPGNCGVMAAGLSRTSSLPLLALP	0.750531	0.0467222	0.398626
HLA-A0301	YQILLQVK	KLFFQLCPVIQYWLKPPKLIKLVLQCCISL	TCCTLHLYQFLMCRLLLICTLLHFKV	0.785532	0.0117019	0.398617
HLA-A0301	DVFGAAGY	EVGGSIGLMFYLANVCGCAVSLLGLVESVL	AEDYTTGAVMNFASVFAVLFNGCTGIMAGA	0.76168	0.0355166	0.398599
HLA-A0301	SYYMKIFLTK	KNQASLKIHLLLKEWRLMKLLTLMTWMNIL	FGVLL	0.66618	0.131015	0.398597
HLA-A0201	EVAAFPLV	RIDPRVNPLKMSPHSLTCVTSSHWDRPYSR	SSLNLNVPAGKAWASSYPDGCTLLAS	0.755132	0.0419633	0.398548
HLA-A2402	RLPSGLRL	PPAQEEGMTWWYRWLCRLSGVLGAVFISQG	PPC	0.725526	0.0715101	0.398518
HLA-A0301	HIGIQIRV	RRKKILLVILPPRGSCCRSIVEDHISAFCL	CCVCVCV	0.784516	0.0125026	0.398509
HLA-A2402	CWHGHRLPLL	FLLWAVGCPARAGDSSPGGAPVHEPLPCAR	HRGAGPHA	0.545809	0.251167	0.398488
HLA-A1101	AACASREVTEK	DFGAAGSPRPLGRLLPKVQEVARCLGELLA	SERITQLEQEKSALIKQLFEARALSQQDGG	0.523605	0.273369	0.398487
HLA-A0201	YVPNADVL	TRLVGEDAPKNKDLVEWLKLHPTYTVDMPS	FSSFQKPKQKRHRCRNPNKLDINTLTGEER	0.789761	0.00712222	0.398442
HLA-A0301	MTSASISH	LGTNAKMLIIVVSAVAGTSCGKSTDHAFPR	QMTSLRCWTT	0.792947	0.00388943	0.398418
HLA-A2402	LFSVAVPTTI	LLELRALQTLSLGGNQLQSIPAEIENLQSF	CGVQ	0.490171	0.306571	0.398371
HLA-A1101	NLVEKGRK	IAAQGPLKSTAEDFWRMIWEHNVEVIVMIT	M	0.789496	0.00719942	0.398348
HLA-A0301	QPLLRTFK	GTSPFAYDYDLTHIVAAYQERNGESQVEPI	VD	0.793038	0.00357444	0.398306
HLA-A0301	LLHSKFLAGF	MSGRGDGGQQQ	VCHIEKNEVETNADTFCLYGVFLFLFFFSF	0.784513	0.0119908	0.398252
HLA-A1101	RTLLEEEGK	SESRGAIYSIPIMEDGGGGSSTPEDPAEAP	ALEEEEKYEDEEEKEEEEEEEEVEDEALWA	0.235341	0.561054	0.398198
HLA-A1101	SLQDAEIARL	FHKYSGREGDKHTLSKKELKELIQKELTIG	MEDLDRNKDQEVNFQEYVTFLGALALIYNE	0.752964	0.0433771	0.39817
HLA-A0101	QSQHPLTL	FQKITFQFNLHILSLKHLVTLRLNLCLVQT	LLVKCYLLQLSSYFMRPQLLLVLKYCYNLP	0.787814	0.00852285	0.398169
HLA-A0101	CLSHPSSWDY	GRSRSVAQARVQWSDLSSLQAPPPGFTPFS	RCPPPHPANFFVFLVEMGFHCVSQDGLDLL	0.613452	0.182881	0.398167
HLA-A1101	TPAGTPSR	GHAWRRRKGSAAYVCLAMGGTCAMLASASA	APATSTFPHEGAGRRQRPSAGCTARIWPAS	0.787199	0.00907393	0.398136
HLA-A0301	EQCPVPRK	ATGFCDSRLVTSTPEHVLPETVCSPIGWRP	SPQER	0.785735	0.0105332	0.398134
HLA-A0301	GLIDIHPN	LAKWIVRLINRYIKYKTISYGLSINKFGNV	CI	0.786857	0.0092877	0.398072
HLA-A0101	LSEELGYRYQ	YMDASTRPTILLLPGLTGTSKESYILHMIH		0.784499	0.0115792	0.398039
HLA-A0301	LGDAFFKR	WEYEGPEHVNFYVEYGVAGSKKQFHYPIFN	LKTFLRIYYGSS	0.78327	0.0127922	0.398031
HLA-A0301	KNRALIQK	GLASTVSLSAESGKSEKGQPQNSKKQSPPK	LVRWVGK	0.762038	0.0339906	0.398014
HLA-A1101	RMASPCSMR	PRNRTSSTTGTGSTSGSDSTTGPSKATSCG	TGTLGSLTATSCLERTAWSWCGMIRDNGVT	0.0203765	0.775638	0.398007
HLA-A1101	WSSGPAAR	MPPAPA	PGPDRGGSQRRGGGGSEPQASAAT	0.789581	0.00641994	0.398
HLA-A0301	GAGVMMAR	MCS	WAARGRAGWRSTVRILF	0.786544	0.00944126	0.397993
HLA-A0301	LTIGKDSGVSY	SSTVSYLKKEDSVSQSSSDAGLGSDHESDT	SGGA	0.697132	0.0988314	0.397982
HLA-A1101	ASLKIHLL	SKLNEVEQLLYYLQNRRDSLSGKGKKKKNQ	LKEWRLMKLLTLMTWMNILSYYMKIFLTKF	0.732381	0.06347	0.397925
HLA-A0201	TVLDPILG	FITDVKIDDAGVYSCTAQNSAGSISANATL	GPLGRPCGICGRNSGPPMQSHGEPSAPHHL	0.788333	0.00749152	0.397912
HLA-A1101	VRKEELGK	TVLKTIVLIPFLEQNNFSPNTRTQKVVITL	RVCWPVLRRTPVCFL	0.789024	0.0067961	0.39791
HLA-A0201	QVFPELETNV	APDELWNSLGPHPIPVIFKQQTANRMRNRL	LMVDDDTLISTPDLVFAFSVWQQFPDQIVG	0.564477	0.231318	0.397897
HLA-A1101	ITIDYTVPT	LFPRSIDVKYIGVKSAYVSYDVQKRTIYLN	VIAEEMSYMYDFCTLISIKVHNIVLMMQVT	0.789352	0.00642316	0.397887
HLA-A0301	QLIEGKEL	AYGPGLVSIAVVQDGDGRREVRSPTKAPHL	DKAQEDILKHQASISELKRNFMESTPEPRP	0.792136	0.00356188	0.397849
HLA-A0201	YYYEKGIMQKI	LIEPEEVARRWGIQKNRPAMNYDKLSRSLR	ISVHC	0.762166	0.0335177	0.397842
HLA-A0201	HLESPVHI	CVPSEGDYRFRICTVSGHGRSPHVVFHGSA	LSPQDRVSLTFTTSERVVLTCELSRVDFPA	0.762026	0.0336217	0.397824
HLA-A1101	DSFEMTYRCK	SQEHAAFRFALSQLTEPPKLLPQIDIVNIS		0.284995	0.510606	0.3978
HLA-A1101	TLSPAAPCWR	ERRDGGDNARLELSGCSLGSRRPAWDRKRG	RSAPPPPTAWGSAPSASNPAPTEGRRRQGK	0.371351	0.423998	0.397674
HLA-A1101	LLLSWIKTR	VMPYVDILFGNETEAATFAREQGFEKVKSL	KKLLIPMELEMHLLEVFCLNWSLTSL	0.58227	0.212919	0.397595
HLA-A0301	ITFLPPKGLL	KKLKHRRTSETSISPPGSSIGSPNRVICVC	YS	0.787691	0.00748178	0.397586
HLA-A0301	LIMRLVKF	NVVYSQTTQPVYNAPRACFQGPLLIPPLRF	QKITFQFNLHILSLKHLVTLRLNLCLVQTQ	0.791913	0.00321797	0.397565
HLA-A0201	RLASCFPKPGV	WMAGGWGVGRSGGSGVQGHPQQGFPSFHHQ	SLWLPSHGAVAAHRGLPWGACCSSSWFCCC	0.626723	0.168311	0.397517
HLA-A1101	GLPQPRRR	MVPEAWRS	AATIRLRPCNRDADNQGSAGLRGHQTP	0.78227	0.0126567	0.397463
HLA-A0201	QMKPPWPV	AQDLATVRQKLQDETNLRLEAENNLAAYRQ	WIWRGRLSRWRRRSGS	0.7875	0.00720474	0.397352
HLA-A1101	NNFSPNTRTQK	KLTAEVLGIICIVLMATVLKTIVLIPFLEQ	VVITLVRKEELGKRVCWPVLRRTPVCFL	0.708338	0.0863414	0.39734
HLA-A2402	LIMRLVKF	NVVYSQTTQPVYNAPRACFQGPLLIPPLRF	QKITFQFNLHILSLKHLVTLRLNLCLVQTQ	0.78996	0.0045895	0.397275
HLA-A2402	TFCLYGVFLF	DGGQQQLLHSKFLAGFVCHIEKNEVETNAD	LFFFSFSLFFFFHFSTLFAFFFCGGGVGRR	0.252916	0.541519	0.397218
HLA-A0101	LSQGFLHL	ADAESLLSLCKEGSYLVRLSETNPQDCSLS	KFARTRENQVVLGQHSGPFPSVPELVLHYS	0.776515	0.0178978	0.397206
HLA-A1101	AVVPASAPATM	EDNSGRTAPAGTSVQAQPVLPTDSASRGGV	VGHAWRRRKGSAAYVCLAMGGTCAMLASAS	0.764447	0.029966	0.397206
HLA-A2402	EASSMYILF	NLPQELFAVDPTTVSQGLKDEVLYKCRKCR	H	0.166763	0.627602	0.397182
HLA-A0101	TNDLKEVVNKF	NQIRKTSYAQHQQVRQIRKKMMEIMTREVQ	GKAHGASW	0.738297	0.0560395	0.397168
HLA-A2402	PPPHPANFFVF	WSDLSSLQAPPPGFTPFSCLSHPSSWDYRC	LVEMGFHCVSQDGLDLLTL	0.788539	0.00560755	0.397073
HLA-A1101	GISGTSIK	KGHQMLAGAAQAASVRRSKGSRTPSRAGTS	AWAWLWMTPMRTTAGTRATPSSPA	0.771181	0.0229248	0.397053
HLA-A0301	PVSSPGSLEIK	PPACSSCQQSASIKMDPLLCSVPSLPVFLP	TG	0.78157	0.0125184	0.397044
HLA-A2402	IVNDRPPCFQF	SCSLYPSTPLPVSSSFRPLILVYSNCRKTY	CDREERHWGYRELFPLLQWAPEGKVGGQLT	0.405011	0.389057	0.397034
HLA-A1101	ACFQGPLLIPP	FTPSSRQQDLVSTVNVVYSQTTQPVYNAPR	LRFLIMRLVKFQKITFQFNLHILSLKHLVT	0.78904	0.00488086	0.39696
HLA-A0101	DIGYILLK	GHRQYLECEVFRVEGIKDNLDDIKRIIKAR	MEKMENLCHLCCVTLWG	0.785966	0.00795337	0.39696
HLA-A0201	FPVSLRSA	PRRPRIAPRTPQPAQPRTGAPARRPRPRPS	APPTGTAGGTGRFVLRPGESGAGGGGDAWD	0.781198	0.0126186	0.396908
HLA-A1101	NAFKTWNRKK	DFSSDDSKLEYNVDAANGIVMEGYLFKRAS	PDHIRYQMASFPLPSSYSSFLFGTRKLIIN	0.643852	0.149897	0.396874
HLA-A0201	DMQKVPAL	ESTAYPLNLSLKEEEEEEEIQSRELEDGPA	FDEVAIYFSDEEWEVLTEQQKALYREVMRM	0.780303	0.0133742	0.396839
HLA-A0301	YTSYDYLKR	AASHLSEPAKPAHSQNQSNFSSYSSKFLGS	NVKW	0.432643	0.360883	0.396763
HLA-A0301	VQAVPRTR	GLGPCARPLPPVVGQGQPPGAGEDAHLGPA	GLPGEAPGRAALPQQAGLAHPAGLLRGWPR	0.738874	0.0545809	0.396727
HLA-A0301	FWYVTNRY	LFGLQAIYVTALYITSWLLSGTWLSGLLAA	HKS	0.752971	0.0404512	0.396711
HLA-A0301	APAGWTWR	MVSLRLRSNWTL	IWRKM	0.770283	0.0231262	0.396704
HLA-A0201	FMLFVSHLSGL	ALRAWCRTIAGDLVWAFGGKKTLAFCVTKV	MFFNL	0.742748	0.0506107	0.39668
HLA-A1101	CGGGVGRR	CLYGVFLFLFFFSFSLFFFFHFSTLFAFFF	GCPRENKTHCFNLALNQPKNNFKCKCFRVS	0.785223	0.00811426	0.396668
HLA-A1101	GTVGGRHR	GKSHSPLSPHVPTVHSTDACWVPAGCWLWG	LPKLREFTFQL	0.772989	0.0202851	0.396637
HLA-A0201	LAVPATPA	LLAVQGPDYIGLHVRAPISAPCATTPSTSH	AEATFAHGSHSAPTATPTAAGPLPPAPAGP	0.785445	0.00781601	0.396631
HLA-A0201	TICPPNIYI	YSVSACRLRCEKEAVLQRCHCRMVHMPGNE	ECADHTLDLA	0.401998	0.391213	0.396605
HLA-A0301	IVTGISNQ	ELRGLITGIGYEVMVSGFTQGHQTKPLRAE	VSHLFLFLVPFCVICLPDRHDFNIFVHIPY	0.785585	0.00738062	0.396483
HLA-A0201	NIFVHIPYLI	IVTGISNQVSHLFLFLVPFCVICLPDRHDF	HKCSLLFHLLPTLPLVICT	0.611386	0.181518	0.396452
HLA-A1101	ADIRTYRKK	LSAYMLAELILSTWEGGYNLQCQDLTSAGE	PMKKDMQEPPAGKEVKNGFSKAYFTAANGV	0.734863	0.0580338	0.396448
HLA-A0301	CLYGVFLFL	GQQQLLHSKFLAGFVCHIEKNEVETNADTF	FFFSFSLFFFFHFSTLFAFFFCGGGVGRRG	0.762406	0.0304195	0.396413
HLA-A1101	LSPSLLRR	PSLGGVPGAQPAGGVGAVLREGGRAARPEP	SLRRSPGVPLGVRCRERPQVGPGLEGARPP	0.783453	0.00926529	0.396359
HLA-A1101	SASPTGVACAR	AGLAKVGDILAPARPSISLRRGPADILGPS	GMCFGATPSSFTSACLWSSNNVPGTILGTG	0.520945	0.271724	0.396335
HLA-A0301	SCFPKPGVSLW	GGWGVGRSGGSGVQGHPQQGFPSFHHQRLA	LPSHGAVAAHRGLPWGACCSSSWFCCCCSA	0.767166	0.0253581	0.396262
HLA-A0301	LLFHLLPTLP	FLVPFCVICLPDRHDFNIFVHIPYLIHKCS	LVICT	0.783947	0.00853669	0.396242
HLA-A0201	AAYVHFTLI	RFADLSHNRPTGGRSVLWMRPIALEMCRII	SRGI	0.052898	0.739583	0.39624
HLA-A0301	TSYPQVLS	TLFLVALVMSSTRTTGDWQKFGWMNLKISS	KWIMEMCQSEKH	0.781521	0.0109381	0.39623
HLA-A1101	QLPNSFIMR	KSGEPAGSPAAEWFGTPRSRTSPSPSSAAS	S	0.24614	0.546276	0.396208
HLA-A1101	GAGVMMAR	MCS	WAARGRAGWRSTVRILF	0.774367	0.0178819	0.396124
HLA-A0101	ILPPWSPK	PWKENISCSSTTFIKSTICLKMGCPGWPQV	AQRLQV	0.709285	0.0828548	0.39607
HLA-A0301	MTIPQFQT	DTCRSLKYPYVAVMLKVADHSGQVKTKCFE	VQGNCCSY	0.788793	0.00332368	0.396058
HLA-A0201	AMAQSQLTA	PLTPDWGVQDVWSSLRLPSDGVGLSCPGWS	ASASQVQAVLVPQPPEYLGL	0.371581	0.420534	0.396058
HLA-A0301	ILSLKHLV	FQGPLLIPPLRFLIMRLVKFQKITFQFNLH	TLRLNLCLVQTQSQHPLTLLLVKCYLLQLS	0.788862	0.00320874	0.396036
HLA-A1101	APARPSISLRR	EEFKDFNKYVAYIESQGAHRAGLAKVGDIL	GPADILGPSSASPTGVACARGMCFGATPSS	0.771565	0.0203185	0.395942
HLA-A0201	YFIVTRQL	AWLTWWVYSWDIMEPVTYFITFANSMVFFA	LRVGNFFSSSTRNQSNSTLMCSNTTS	0.719183	0.0724928	0.395838
HLA-A1101	SLSTGALR	TVSWSCPRCATSQRGWTSCRPRPSSPRRSC	MSVPRAWWTKTPSNSFTRSSSLREMPPPMH	0.767173	0.0244605	0.395817
HLA-A1101	EGGKTQRK	PQESNNSTGTMWKVSALLFVLGSASLWVLA	WLPAVADGDERAETCWNARAWYSRLSRGAR	0.784875	0.00673604	0.395806
HLA-A0201	SINKFGNVGL	CSTTHHVNLAKWIVRLINRYIKYKTISYGL	IDIHPNCI	0.738978	0.0524516	0.395715
HLA-A0201	FLDNVFLG	SDNSNISRYSEKEKGTYLNSIPNLASIHNR	DRRVFPDIILE	0.781337	0.0100798	0.395709
HLA-A0301	VQAGVLYL	NYARGHYTIGKEIIDLVLDRIRKLADQCTE	PGAPGFHSCS	0.777136	0.0142585	0.395697
HLA-A0101	RSDAVQKV	GPPSKPPDEEHRLEDAETESQSAVSETPQK	VKLLSNKRSQAVGILMSSLHLDMKDIQHAV	0.767982	0.0233177	0.39565
HLA-A0301	STRMLAPR	HRKTVGVEPAADGKGVVASGSLPPPMCGPP	SAASDT	0.783566	0.00772164	0.395644
HLA-A1101	LISTTLTR	TGTGPSTLRTLWLASPSCCGAQSTRSSSGP	MATSPKRRCWPS	0.783529	0.0076807	0.395605
HLA-A0201	TLPRLIES	RLNWTAADNAYEHFVIQVQEVNKVEAAQNL	PSMG	0.78128	0.00991119	0.395596
HLA-A1101	CLGGEGSFQRK	LDLSGLLVRLWREGAPGPWRPYIESGRTAG	GIRR	0.599742	0.191396	0.395569
HLA-A2402	YGLSINKF	RKLCSTTHHVNLAKWIVRLINRYIKYKTIS	GNVGLIDIHPNCI	0.770787	0.0201973	0.395492
HLA-A2402	SLFFFFHF	VCHIEKNEVETNADTFCLYGVFLFLFFFSF	STLFAFFFCGGGVGRRGCPRENKTHCFNLA	0.685924	0.104938	0.395431
HLA-A0201	WPWSPHQV	LKIILEELPQQGPQCRPSQCCPLTAPAEVE	TVSPAPATMVGHAWRRRKGSAAYVCLAMGG	0.778702	0.0121298	0.395416
HLA-A1101	PPISTASR	MITGSPQMTWCPPFWT	TGKL	0.787424	0.00338761	0.395406
HLA-A1101	VMAAGLSR	HDNFGIVEGLMSMPSLPPRRLWMAPPGNCG	TSSLPLLALPRLWARSSLS	0.769656	0.0211457	0.395401
HLA-A0301	FKLHIINK	KVKIFEKMDHKARLQRMQELQEAQNARVIV	SFK	0.771073	0.0194402	0.395256
HLA-A0201	AEVAEYLL	GCLARVKKLSSPDNVNCRDTQGRHSTPLHL	QHGADVNAQDKGGLIPLHNAASYGHVDVAA	0.772436	0.0179702	0.395203
HLA-A0301	SWIKTRKK	YVDILFGNETEAATFAREQGFEKVKSLLLL	LLIPMELEMHLLEVFCLNWSLTSL	0.78132	0.00907693	0.395199
HLA-A0301	PAVQAVPR	DLGLGPCARPLPPVVGQGQPPGAGEDAHLG	TRGLPGEAPGRAALPQQAGLAHPAGLLRGW	0.786041	0.00419585	0.395118
HLA-A0301	GLLLARRV	DMIVCAAYAHELPKYGVKVGLTNYAAAYCT	WHGQDL	0.78692	0.00319482	0.395057
HLA-A1101	AAAAPASR	APTVRRGWTGAACSHAAMADSAWTWATPCA	VLAASTTWTTARAAPALTAARVWRAAARTA	0.742817	0.0472755	0.395046
HLA-A1101	QPVYNAPR	PTEVTPHAFTPSSRQQDLVSTVNVVYSQTT	ACFQGPLLIPPLRFLIMRLVKFQKITFQFN	0.7382	0.0518589	0.39503
HLA-A0301	KVLPFFHVNTI	PTKAPHLQLIEGKTRAPESEGPCTGARDAV	ASRFSLPSRLPRFPFSQPS	0.708054	0.0815574	0.394806
HLA-A0101	GQVFEYLY	NQDSFEHALEGEFQNEKKKSSINQTNSTKQ	LDT	0.777787	0.0118055	0.394796
HLA-A0301	FIVTRQLLR	WLTWWVYSWDIMEPVTYFITFANSMVFFAY	VGNFFSSSTRNQSNSTLMCSNTTS	0.534395	0.255154	0.394774
HLA-A1101	GSMQVSSHDPR	MENG	GRASSRVAAGPTRRGLPRVRSSDQEGEGSS	0.639408	0.150133	0.394771
HLA-A0201	DLYNCGKTQL	SQKEAEEVNCPHLSREFCTPRIRGNTCFCC	SQH	0.647244	0.142239	0.394742
HLA-A0101	PVDQAVFAKNF	KPDTTYDVKVRAHTSKGPGPYSPSVQFRTL	HVKAVMKTSVLLSWEIPENYNSAMPFKILY	0.780396	0.00902509	0.394711
HLA-A0301	PSLPPRRL	SNASCTTNCLAPLAKVIHDNFGIVEGLMSM	WMAPPGNCGVMAAGLSRTSSLPLLALPRLW	0.773805	0.0155993	0.394702
HLA-A1101	TQIQTAGR	KQELCISGGFQSRKHGYEPRMFCVTTVCKK	PDPGGAPERGPDAPGRSQAAVHPGVAVTA	0.782092	0.00719967	0.394646
HLA-A1101	RSCGAAWCPR	NWKSKATPRGGPRTSWTGSSTGSGCWWCTT	YGRWWPSSTCL	0.402526	0.386744	0.394635
HLA-A0301	FVFSVETV	LPPPRFDRFSCLSLLSSWDYRCVPPCLANF	SLCWPGWSQTPDLVIRPPRPPGVLGLQA	0.741351	0.0478744	0.394613
HLA-A0201	FLGNNPKQ	QDQGSKMLLDSVLTTHERVVQRFECYVCRN	SS	0.780535	0.00868206	0.394608
HLA-A0301	SPVSVYKV	DHISRAFAGASQTHTLTSECPIPAFPHLVM	ESNYLSLL	0.754931	0.0341931	0.394562
HLA-A2402	YTYIFTNLL	KTATIIIHANASMSHTILLKAAELGMVSAY	SSALLFDAVYAVVTAVQELNRSQEIGVKPL	0.282775	0.506299	0.394537
HLA-A0201	HLYDTIVLSG	TVGVDFALKVLQWSDYEIVRLQLWDIAGAL	CLCLCYYV	0.708618	0.080421	0.39452
HLA-A1101	ALPAVQEQHR	TTIGYGDKYPQTWNGRLLAATFTLIGVSFF	QKHFEKRRNPAAGLIQSAWRFYATNLSRTD	0.596076	0.19294	0.394508
HLA-A1101	LVWAFGGK	YFSECNKCDDKKERSLLPALRAWCRTIAGD	KTLAFCVTKVFMLFVSHLSGLMFFNL	0.734509	0.0544887	0.394499
HLA-A0201	EVYSVAQA	MQVSSLNEVKIYSLSCGKSLP	GVQWHNHGSPQP	0.76496	0.0240191	0.394489
HLA-A0101	PLGPPALR	KPLQGTKSNPFPASTPARPPATGLCPQLAP	VPPRPPPAGIEPNTKSVPTIQVTPHPSPRG	0.785593	0.0033742	0.394483
HLA-A0301	VLAEGGKL	LLGPQESNNSTGTMWKVSALLFVLGSASLW		0.779738	0.00918718	0.394463
HLA-A0201	ATLEGERKEVL	DSEELFQDLSQLQETWLAEGKAKFALKGGK	NLLS	0.705448	0.0834504	0.394449
HLA-A1101	GTSGAPNR	RFVLRPGESGAGGGGDAWDTGLQARRGTAA	SQLSSLTFPAQLRRIGVSGRKPGAGGRLGP	0.779676	0.00915733	0.394417
HLA-A0301	RLPLLLRA	GTPDPQALASVLLLLLWAPALSLLAGSRSH	GFPGPTLRAGHR	0.778627	0.01015	0.394389
HLA-A0201	IVKDCKEV	KTPFKKGHTRNKSTSSAMSGSHQDLSVIQP	THQGLSPLTLLILVSSHH	0.785055	0.00370619	0.394381
HLA-A0201	ELFPLLQWA	YSNCRKTYIVNDRPPCFQFCDREERHWGYR	PEGKVGGQLTLGEMIGWRREQRYLYLGDRA	0.4146	0.374157	0.394378
HLA-A1101	EAHPQFSK	GGSPVPARRAIEMAQHGQSKAMFSKSLDIA	EDRSRSISGASSGLSTSPLSSPRPIRKLVL	0.732078	0.0566464	0.394362
HLA-A0101	AGGWGVGR	LKSCNFSGHHCSASNFSVVSSASWAAWPWM	SGGSGVQGHPQQGFPSFHHQRLASCFPKPG	0.784043	0.00459237	0.394318
HLA-A0301	FLWKAKSR	NVSQARHHHRNGSQKEKVKLLPDFNGDAGG	EHSQHSDQHNGRT	0.772891	0.0157384	0.394315
HLA-A0201	ELFPLLQWA	YSNCRKTYIVNDRPPCFQFCDREERHWGYR	PEGKVGGQLTLGEMIGWRREQRYLYLGDRG	0.414459	0.374157	0.394308
HLA-A0101	LPDRHDFNIF	TKPLRAEIVTGISNQVSHLFLFLVPFCVIC	VHIPYLIHKCSLLFHLLPTLPLVICT	0.76694	0.0216754	0.394307
HLA-A2402	PSSAIYRW	GILLYNGDNDHIAVELYQGHVRVSYDPGSY		0.772024	0.0164362	0.39423
HLA-A0301	AAAAPASR	APTVRRGWTGAACSHAAMADSAWTWATPCA	VLAASTTWTTARAAPALTAARVWRAAARTA	0.769215	0.0192129	0.394214
HLA-A0101	KENEKVFSY	YPDSQIPRRYYSLGEIRNVETNQCLDNMGR	TADKEIRTDDLCLDVSRLNGPVIMLKCHHM	0.164057	0.624338	0.394198
HLA-A1101	QEVQTGLK	ALDWDSRDDHVYWTDVSTDTISRAKWDGTG		0.771963	0.0164166	0.39419
HLA-A1101	VKRIIGGR	EIKYSCQEPYYKMLNNNTECGQPSRSLPSL	NAEPGLFPWQALIVVEDTSRVPNDKWFGSG	0.778533	0.0096948	0.394114
HLA-A1101	SVPSLPVFLP	DWLLCSFHKIPPACSSCQQSASIKMDPLLC	PVSSPGSLEIKTG	0.783004	0.00522266	0.394113
HLA-A0301	DIRTYRKK	SAYMLAELILSTWEGGYNLQCQDLTSAGEA	PMKKDMQEPPAGKEVKNGFSKAYFTAANGV	0.773384	0.0146548	0.39402
HLA-A0301	CVTTVCKK	HPFISEDEKQELCISGGFQSRKHGYEPRMF	TQIQTAGRPDPGGAPERGPDAPGRSQAAVH	0.772563	0.0154229	0.393993
HLA-A1101	VGAEGRVR	GQSPRPQQRPEGRVSPASPPPGRPPRRGRQ	LGGGEGFVVSSPRGLGIQGRGAGRGEGEGP	0.776424	0.0114797	0.393952
HLA-A0301	TPRPTALR	IGASCVSLLTLSHHSEGIPTSRSPRTPSSF	KWPGPNTIPETSSTFTSG	0.77341	0.0141643	0.393787
HLA-A1101	GEMIGWRR	DREERHWGYRELFPLLQWAPEGKVGGQLTL	EQRYLYLGDRASHLGRVGSAPPSHPPSSVW	0.761728	0.0257898	0.393759
HLA-A0301	THHVNLAK	GKHITYIMRFSRNFYCFVSIFIYKRKLCST	WIVRLINRYIKYKTISYGLSINKFGNVGLI	0.776088	0.0114008	0.393745
HLA-A0301	VPNGSAYR	ILINNRPGPREPPPYQEPRPRGNPPHSAPC	LLLATYARPPRGPGPPTPAWAKPTNTQGKP	0.778029	0.00943235	0.393731
HLA-A1101	QAASVRRSK	AGLGSNSAPPIPDSRLGEENKGHQMLAGAA	GSRTPSRAGTSGISGTSIKAWAWLWMTPMR	0.477821	0.30961	0.393715
HLA-A1101	VSLVCWSMEK	KEDDLGAVEEQRSVILHLLSQLKLGMDLTR	STHFLYPVHMLGQF	0.313807	0.473554	0.393681
HLA-A0201	FPDQLKSA	EGVDRAGKSTQSRKLVEALCAAGHRAELLR	NF	0.715207	0.0721485	0.393678
HLA-A0301	GGMTFAGR	SFASGGDPDTTDYVAYVAKDPVNRRGSRWS	RAPFNPLQRYIFIYLFSVSTETLPRS	0.77139	0.015954	0.393672
HLA-A1101	ALPVLGSR	PRAGLGLFQDAHVRTETPDRGSSRLERRSH	FFITCGCPAIDHSCA	0.775476	0.0118486	0.393663
HLA-A2402	THERVVQRF	EESYAMPTKTIEVLQLQDQGSKMLLDSVLT	ECYVCRNFLGNNPKQSS	0.324514	0.462809	0.393662
HLA-A0301	VPNGSAYR	ILINNRPGPREPPPYQEPRPRGNPPHSAPC	LLLATYARPPRGPGPPTPAWAKPTNTQAYS	0.777888	0.00943235	0.39366
HLA-A1101	LQWAPEGK	KTYIVNDRPPCFQFCDREERHWGYRELFPL	VGGQLTLGEMIGWRREQRYLYLGDRGEKEE	0.773441	0.0138689	0.393655
HLA-A0301	ELINRGRK	LLRFRYRLRLVEDGLYGAPEPNGSWTGMVG	PGYFSFLDPFSPAVWLFMLLAYLAVSCVLF	0.781348	0.0058918	0.39362
HLA-A0301	QLLALRLA	LRRQEEQRSRLSRARQNLSQVPEADSVSFL	LEDGCGPGPGPPRELSFTKSSQAVRAVRDM	0.784527	0.00266137	0.393594
HLA-A0201	FQKPEFVF	FQTAIDIFEDRIRGIDIIKWMERYLRDVST	W	0.780898	0.00616321	0.393531
HLA-A0301	VLPRPLVA	EWASLFRHYSPPPFGLLGTAPAYSFGIAGA	CYAQP	0.736305	0.0505548	0.39343
HLA-A0301	STFQKPEF	NGFQTAIDIFEDRIRGIDIIKWMERYLRDV	VFW	0.756307	0.0305181	0.393412
HLA-A1101	FSDSRHQR	GKVYDITVGWMPACRYLPRYPQSPLSHLIW	AAESHPRCPSC	0.769104	0.0177019	0.393403
HLA-A2402	LYPVHMLG	ILHLLSQLKLGMDLTRVSLVCWSMEKSTHF	QF	0.782108	0.00463089	0.393369
HLA-A0101	ITFPKVAL	QILRSSFGKQYMLRRPALEDYVVLMKRGTA	DMLNPHVTLPVFYPHLKHGGVCAVYVVNIT	0.76023	0.0264997	0.393365
HLA-A1101	TPSSFTPR	VFGSGIGASCVSLLTLSHHSEGIPTSRSPR	PTALRKWPGPNTIPETSSTFTSG	0.780254	0.00634324	0.393298
HLA-A0301	SSLPLLALPR	LMSMPSLPPRRLWMAPPGNCGVMAAGLSRT	LWARSSLS	0.647927	0.138571	0.393249
HLA-A0301	LSFRAPQV	GVPLGVRCRERPQVGPGLEGARPPPERVLA	QSCTPRAREAVVPALPGLPHGARPPSRGLG	0.778523	0.00795806	0.393241
HLA-A1101	QNGIFSER	AAVHAGVVRNHGGYVDVMPVDKRKTYIASF	ILQEERHSECLLLC	0.74702	0.0394435	0.393232
HLA-A0301	GKVLEGMVVRK	MANAGKDTNGSQFFITTVKTAWLDGKHVVF	VESTKTDSRDKPLKDVIIADCGKIEVEKPF	0.720701	0.0657286	0.393215
HLA-A0101	GDSSGIYR	MAQLFLPLLAALVLAQAPAALADVLE	CEVQHGIDDSSDAVEVKVKGGLCPHWSPHR	0.769281	0.0170368	0.393159
HLA-A1101	LREGKKKK	TKLLILHQAVAVILSLEQQVRGTLTPKQPA	FLPYRQSRQPHCQEPILGLVKLPTLWVIC	0.783291	0.00299153	0.393141
HLA-A0301	SLFTAKYCTR	AKSLRGRDSTRKQDASEKDSVPMGSPAFLL	GRSWAAGREQQMERSLLIVLISWKTTVRRC	0.305564	0.480635	0.393099
HLA-A0301	ANFFLQER	MDA	IKVNGKAGNLGGGVVTIERSKSKITVTSEV	0.704682	0.0814784	0.39308
HLA-A1101	LQWAPEGK	KTYIVNDRPPCFQFCDREERHWGYRELFPL	VGGQLTLGEMIGWRREQRYLYLGDRASHLG	0.77229	0.0138689	0.39308
HLA-A0201	KLLTLMTWM	RRDSLSGKGKKKKNQASLKIHLLLKEWRLM	NILSYYMKIFLTKFGVLL	0.245761	0.540288	0.393025
HLA-A0301	SLLPALRG	LATSLMWVLVDVFLLLYFSECNKCDDKKER	KCL	0.781828	0.00419578	0.393012
HLA-A1101	VTRNQQMSGK	ENKTHCFNLALNQPKNNFKCKCFRVSVGEI	ENSLTEIWLMIQKNSFKI	0.275567	0.510419	0.392993
HLA-A0301	IVLISWKTTVR	FLLSLFTAKYCTRGRSWAAGREQQMERSLL	RC	0.778095	0.00786358	0.392979
HLA-A0101	WESGIENK	KSDSEVAGYIRQAGDFHQVGRCLGAGRLWE	A	0.770297	0.0156524	0.392975
HLA-A0301	TICPPNIY	YSVSACRLRCEKEAVLQRCHCRMVHMPGNE	IECADHTLDLA	0.781413	0.00414506	0.392779
HLA-A1101	QTPDLVIR	SWDYRCVPPCLANFFVFSVETVSLCWPGWS	PPRPPGVLGLQA	0.764309	0.0212263	0.392768
HLA-A0301	SVYKVESNYL	SRAFAGASQTHTLTSECPIPAFPHLVMSPV	SLL	0.747832	0.037692	0.392762
HLA-A0301	DAVQKVVK	PSKPPDEEHRLEDAETESQSAVSETPQKRS	LLSNKRSQAVGILMSSLHLDMKDIQHAVVN	0.734872	0.0505583	0.392715
HLA-A0101	TWMNILSY	GKGKKKKNQASLKIHLLLKEWRLMKLLTLM	YMKIFLTKFGVLL	0.749796	0.0354801	0.392638
HLA-A1101	RSCPIIVHCR	HFLSWYDRGVPSSSRSLLDFRRKVNKCYRG	QVQLLMD	0.399758	0.385488	0.392623
HLA-A1101	LLLLSWIK	KVMPYVDILFGNETEAATFAREQGFEKVKS	TRKKLLIPMELEMHLLEVFCLNWSLTSL	0.780928	0.00407906	0.392504
HLA-A0301	YLTNWRTTSK	CGFHTPLLISFSKLWERTVPTVTTSHCPRK	KLIRQHGIYYIVGPC	0.399428	0.385366	0.392397
HLA-A0301	VDMPSYVPKPK	NLEDGTRLVGEDAPKNKDLVEWLKLHPTYT	QKRHRCRNPNKLDINTLTGEERVPVVNKRN	0.723696	0.0610151	0.392355
HLA-A2402	SYSQWAEFIL	ANKMSIAWQLPQYALVTAGEVMFSVTGLEF	FSCLLLVICLIFSIMGYYYVPVKTEDMRGP	0.321001	0.463691	0.392346
HLA-A0201	ALCSVVIWWI	QGDRLRALKSRRQSKTNAIPLTCPLAVLTS	VCDYILPILLFCLDGFRTQ	0.104774	0.679796	0.392285
HLA-A0201	VLGSRFFI	GLGLFQDAHVRTETPDRGSSRLERRSHALP	TCGCPAIDHSCA	0.774426	0.0101276	0.392277
HLA-A0301	RLSAQMLV	MPKRKPKRRSA	PVTPEVKPKRTSSSRKMKTKSDMMEENIDT	0.7798	0.00474724	0.392273
HLA-A0301	LIVLISWK	AFLLSLFTAKYCTRGRSWAAGREQQMERSL	TTVRRC	0.779952	0.00448349	0.392218
HLA-A0301	ASCHSGPLK	RTAPGRLHLLVLQAAQAIVESPPGVQNGAS	SPM	0.0540304	0.73039	0.39221
HLA-A0301	YCFVSIFIYK	YRQQRKLVEEIGWSYTGKHITYIMRFSRNF	RKLCSTTHHVNLAKWIVRLINRYIKYKTIS	0.747836	0.0365314	0.392184
HLA-A1101	GITTVCRR	SNSLAIIESGGGILRNVSSLVATREDYRCS	CCSI	0.769974	0.0142577	0.392116
HLA-A0301	VLANTVRT	TSGLKILQTGVGSVSNRRGAVCSAICSAVW	EAGPAG	0.780561	0.00353677	0.392049
HLA-A0301	RGCGLLQK	GQALVLGRGPLTQVTDRKCSRTQGERGLSW	REQSRGTLGCYAGLQWCSQPRSRKVLSREY	0.741525	0.0425314	0.392028
HLA-A0301	VWAFGGKK	FSECNKCDDKKERSLLPALRAWCRTIAGDL	TLAFCVTKVFMLFVSHLSGLMFFNL	0.777478	0.00657348	0.392026
HLA-A0101	DQVPRQKY	MASGRRGWDSSHEDDLPVYLARPGTT	GGMFCNVEGAFESKT	0.677165	0.106846	0.392005
HLA-A0301	RQGERGLPVPR	PPGCAGLSAGQVDFPVPGPGGRGAGGAGSA	GTACVPSVAHRRLPGAERAAPQRLRYLSL	0.433173	0.35071	0.391942
HLA-A0201	FLYPVHMLGQ	VILHLLSQLKLGMDLTRVSLVCWSMEKSTH	F	0.741109	0.042696	0.391903
HLA-A1101	SNGFCEKK	WVFPEKPVPAPKASWLEETRPNPFAALTGG	FPRL	0.773757	0.00995861	0.391858
HLA-A2402	VFPELETNV	PDELWNSLGPHPIPVIFKQQTANRMRNRLQ	LMVDDDTLISTPDLVFAFSVWQQFPDQIVG	0.192412	0.591294	0.391853
HLA-A2402	CFKHFMKSFF	TWEESLQACASKNSSSLLCIDNEEEMVRCK	Q	0.472413	0.311283	0.391848
HLA-A0301	RPNDSGVVFL	VKVNEAYRFRVALPAYPASLTDVSLALSEL	YREGSARYAFSFSGAQEACARIGAHIATPE	0.741291	0.0423907	0.391841
HLA-A0101	PADMQKVPALF	MESTAYPLNLSLKEEEEEEEIQSRELEDG	DEVAIYFSDEEWEVLTEQQKALYREVMRMN	0.774635	0.00893299	0.391784
HLA-A0101	MKEVIPFLKH	RSSQQPVSEVSTIPCPRIDTQQLDRQIKAI	MDEVCSSQLLTSVRRMVLTLTQQNDESKEF	0.773361	0.0101425	0.391752
HLA-A0301	VILPPRGS	SQEITRDFNLLQVSEPSLENKVQRRKKILL	CCRSIVEDHISAFCLHIGIQIRVCCVCVCV	0.778604	0.00474192	0.391673
HLA-A1101	LNLNVPAGK	MSPHSLTCVTSSHWDRPYSREVAAFPLVSS	AWASSYPDGCTLLAS	0.454976	0.328326	0.391651
HLA-A0301	AVTVRPASRF	PASLEGGRRVPGRAPENCAVAFSAETRVSG	ISDAG	0.775076	0.00822455	0.39165
HLA-A1101	VLISWKTTVR	LLSLFTAKYCTRGRSWAAGREQQMERSLLI	RC	0.524855	0.258337	0.391596
HLA-A0201	SLAAMSCWL	MTF	SLVPSSLEASSWF	0.043336	0.739839	0.391587
HLA-A0201	YFIPSTVV	LEFGLGGSSMSTHLRLLVMFIMSAGTAIAS	SPFAMIAFLSLDSSLQGLHSVSVCIGFTRA	0.740703	0.0423398	0.391522
HLA-A0101	AVQKVVKL	SKPPDEEHRLEDAETESQSAVSETPQKRSD	LSNKRSQAVGILMSSLHLDMKDIQHAVVNL	0.758183	0.0248506	0.391517
HLA-A0201	HMPGNETI	LQGYSAYSVSACRLRCEKEAVLQRCHCRMV	CPPNIYIECADHTLDLA	0.773987	0.00883717	0.391412
HLA-A1101	VQAGVLYL	NYARGHYTIGKEIIDLVLDRIRKLADQCTE	PGAPGFHSCS	0.76811	0.014452	0.391281
HLA-A0101	HSTFSQSF	QEWLEQLNRLIRGPASCSSLSKTSSSSCSA	SSTGQPRGPLEPPQIIKPWSLSCLRPAPPL	0.768914	0.0134873	0.391201
HLA-A1101	AVTVRPASRF	PASLEGGRRVPGRAPENCAVAFSAETRVSG	ISDAG	0.773373	0.00899158	0.391182
HLA-A0301	GILKVLLF	YPGITEELLRSQLYPEVPPEEFRPFLAKMR	SVVSGLEQNPLAAGFRLSPPCLPLSSQAER	0.769798	0.0125485	0.391173
HLA-A0301	YVGDLRSL	AFETAENILGVTNFIHMLSRSRVRLSWATH	RLNSGNAFGKKYPLIRASYESKGSRGLFIL	0.772427	0.00986182	0.391144
HLA-A0201	ILQEERHSECL	RNHGGYVDVMPVDKRKTYIASFQNGIFSER	LLC	0.457773	0.324512	0.391143
HLA-A2402	HYPIFNLG	TYANISWEYEGPEHVNFYVEYGVAGSKKQF	DAFFKRLKTFLRIYYGSS	0.776696	0.00548736	0.391092
HLA-A1101	ITGTEARR	EINKKLNTHNRNEPEYNISQPGTEIFNMPA	CRNMPAPTWGWRP	0.772104	0.0100656	0.391085
HLA-A0301	PILGGPLGR	VKIDDAGVYSCTAQNSAGSISANATLTVLD	PCGICGRNSGPPMQSHGEPSAPHHLVQGGP	0.663667	0.118484	0.391075
HLA-A0201	KSTHFLYPV	EQRSVILHLLSQLKLGMDLTRVSLVCWSME	HMLGQF	0.180638	0.60151	0.391074
HLA-A0301	PADPGLGR	GTGVPSPAPRTSCQLLGRLRKAGTARAPEC		0.766227	0.0158957	0.391061
HLA-A0301	AGIEPNTK	PARPPATGLCPQLAPPLGPPALRVPPRPPP	SVPTIQVTPHPSPRGSPLPTPKGTPVHTPK	0.76524	0.0168434	0.391042
HLA-A0201	RAAPALTAA	DSAWTWATPCAAAAAPASRVLAASTTWTTA	RVWRAAARTAAPARWASAAATAASARTRAP	0.0248865	0.757157	0.391022
HLA-A1101	AEGGKTQRK	GPQESNNSTGTMWKVSALLFVLGSASLWVL	WLPAVADGDERAETCWNARAWYSRLSRGAR	0.73526	0.04673	0.390995
HLA-A0301	ACFQGPLLIPP	FTPSSRQQDLVSTVNVVYSQTTQPVYNAPR	LRFLIMRLVKFQKITFQFNLHILSLKHLVT	0.777073	0.0047785	0.390926
HLA-A0301	TFPAQLRR	GDAWDTGLQARRGTAAGTSGAPNRSQLSSL	IGVSGRKPGAGGRLGPGSRTCAPRCLPRAR	0.774157	0.00766818	0.390913
HLA-A2402	DTILKVSF	ELVPAQDLVCDNASWEQNTNHGAAGVPFAS	N	0.669047	0.112651	0.390849
HLA-A0201	VSVVRISL	DGSKLNVTSTWNLASPLLSVSVDGTQRTVQ	EGLLKSRILVSTCVANT	0.754181	0.0274093	0.390795
HLA-A0201	WVFPEKPV	MFLLPKQNHL	PAPKASWLEETRPNPFAALTGGSNGFCEKK	0.777319	0.00425015	0.390784
HLA-A2402	LPSDPAGQAAF	GPGAHPRGGRCPPAETALFREAEEGTQKYS		0.544039	0.237473	0.390756
HLA-A1101	YTALNQKNWGK	CIQLLCVCRLDWANGYYRQQRKLVEEIGWS	KYPTCNSPKQSPINIDEDLTQVNVNLKKLK	0.518811	0.262701	0.390756
HLA-A0101	ADDVSVPV	MSGGESIRQPINW	ASNRR	0.772718	0.00877064	0.390744
HLA-A0301	SQKEKVKL	SRRDSLFVPHRHGERRNSNVSQARHHHRNG	LPDFNGDAGGFLWKAKSREHSQHSDQHNGR	0.777615	0.00382452	0.39072
HLA-A2402	SWRWLPSFESL	MPSTSLSLASGGGGGEKSKLRPKELPRGEI	RWSQKMDKKKL	0.732319	0.0489872	0.390653
HLA-A2402	SLKIHLLL	KLNEVEQLLYYLQNRRDSLSGKGKKKKNQA	KEWRLMKLLTLMTWMNILSYYMKIFLTKFG	0.767966	0.0131323	0.390549
HLA-A1101	AQPGRLLR	LYHLWGHGCHEHQELRDRGRGHGVLLDGLG	PSRHHHPGHLCVLPGHLRAAAAPPRAQVRA	0.769623	0.011401	0.390512
HLA-A0301	RLSAQMLV	MPKRKAAGQGDMRQEPKRRSA	PVTPEVKPKRTSSSRKMKTKSDMMEENIDT	0.776232	0.00474724	0.390489
HLA-A0301	SLENKVQRRK	RPTPPTCYSRMRALSQEITRDFNLLQVSEP	KILLVILPPRGSCCRSIVEDHISAFCLHIG	0.45477	0.326177	0.390474
HLA-A2402	HLYDTIVL	TVGVDFALKVLQWSDYEIVRLQLWDIAGAL	SGCLCLCYYV	0.710518	0.0704284	0.390473
HLA-A0301	AVQAVPRT	LGLGPCARPLPPVVGQGQPPGAGEDAHLGP	RGLPGEAPGRAALPQQAGLAHPAGLLRGWP	0.777782	0.0029893	0.390386
HLA-A1101	CVPSVAHR	PVPGPGGRGAGGAGSARQGERGLPVPRGTA	RLPGAERAAPQRLRYLSL	0.765146	0.0155734	0.39036
HLA-A0301	KLLIPMEL	NETEAATFAREQGFEKVKSLLLLSWIKTRK	EMHLLEVFCLNWSLTSL	0.776773	0.0039122	0.390342
HLA-A0301	MSGIIHTL	YVREKVIDFSKPFMTLGISILYRKPNGLVL	ATLTQTWWKTILPC	0.770919	0.009728	0.390323
HLA-A0301	KGRPPGARLRK	GPAAAKPDLISKLERRAAPWIKDPNGPKWG	EEMGALYVEEPRTQKPPILPSREAAEVLKD	0.533476	0.247165	0.39032
HLA-A0201	SLSTGALRMSV	TVSWSCPRCATSQRGWTSCRPRPSSPRRSC	PRAWWTKTPSNSFTRSSSLREMPPPMHTSS	0.681917	0.0987001	0.390309
HLA-A2402	LFGTRKLII	NAFKTWNRKKPDHIRYQMASFPLPSSYSSF	NLHSSWITCNG	0.608378	0.172198	0.390288
HLA-A1101	EVQAVNPR	FSTRYKFYFYAQTSAGSGSQITEEAVTTVD	ISNLTAAAAETYANISWEYEGPEHVNFYVE	0.717322	0.0632486	0.390285
HLA-A1101	RVLHPQEK	RNLRQDEKKTKTKTKTEELPLSSVTPWIDL	QASMTPPMLLGNPFLLPPNEIGSHSCQSFD	0.519281	0.261223	0.390252
HLA-A0301	TLNSTAKA	KPLSCGSAQIWQHGTSLMNYLRMNWKVLPA	RGPTTL	0.777842	0.00264527	0.390243
HLA-A0301	LRLLRVIGK	LLNAASKLLGQNWVQNAFDGSCNFFRWLEH	TTELATF	0.737182	0.0432586	0.39022
HLA-A1101	PRAVHHQR	VSGELSRRLGSAGGADRHGCAGGNSTGADQ	V	0.775682	0.00468786	0.390185
HLA-A0301	RIWPASAHPRN	AGTPSRAPATSTFPHEGAGRRQRPSAGCTA	RTSSTTGTGSTSGSDSTTGPSKATSCGRMA	0.764667	0.0155893	0.390128
HLA-A1101	TRTQKGKK	LGIICIVLMATVLKTIVLIPFLEQNNFSPN	NLGREFAGLYFEELQSAFYR	0.777327	0.0029235	0.390125
HLA-A0301	PVSLVRTR	MLMFVNISPLEENVSESLNSLRFASKVRLP	GWL	0.774586	0.00565556	0.390121
HLA-A1101	SWPTSARK	QAKKMLPITMPEGTTPLARRSLTSCWTEFA	SKLEFSIYPAPQVSTAV	0.770021	0.0102144	0.390118
HLA-A0301	RLSVFPLQ	WATGKAEGAGFATTQTPLWLLGEVEAPRGG	ERKRGRDEELFL	0.76743	0.0127774	0.390103
HLA-A0101	VQEVIGNK	ALEGGIDPLRPPEANTKFNSRWTTDEQLLA	TLTQVKTFFVSYRRRFNLEEVLQEWEAEQD	0.759783	0.0203975	0.39009
HLA-A0101	PADPGLGR	GTGVPSPAPRTSCQLLGRLRKAGTARAPEC		0.761589	0.0184892	0.390039
HLA-A0101	IAGAVLPR	NNFTEWASLFRHYSPPPFGLLGTAPAYSFG	PLVACYAQP	0.775676	0.00436986	0.390023
HLA-A0101	VSGAVTVR	SLEPASLEGGRRVPGRAPENCAVAFSAETR	PASRFISDAG	0.771419	0.00860614	0.390013
HLA-A1101	RTETPDRGSSR	SVPSGGAGAVLRAPACAPRAGLGLFQDAHV	LERRSHALPVLGSRFFITCGCPAIDHSCA	0.664445	0.115469	0.389957
HLA-A0301	KLLEIPALL	GAEHLWLTRHLRDPFVKAAKVESYRCRSAF	LASCLG	0.617876	0.161892	0.389884
HLA-A0201	LSLDLEEM	FDVDSTVIREEGIDELAKICGVEDAVSEMM		0.771823	0.00786697	0.389845
HLA-A1101	DIKDLGAK	WSQFMMVEQENIDPLHVIENSNAFSTPQTP	ASLPLT	0.759661	0.0200261	0.389844
HLA-A0201	LLLRMSSLL	TGDSEGATVQVKFSELLWGGKGHRRLFHHS	SNALLPADTS	0.241966	0.537718	0.389842
HLA-A0301	LALNQPKNNFK	HFSTLFAFFFCGGGVGRRGCPRENKTHCFN	CKCFRVSVGEIVTRNQQMSGKENSLTEIWL	0.726019	0.0536533	0.389836
HLA-A0201	LLGGGRTL	MAEVQVLVLDGRGHLLGRLAAIVAKQV		0.752275	0.0273887	0.389832
HLA-A0201	VQYLLAPV	TLAMAERKPQDVWVLLPEHSLVPGCLDGGG	RSLSGDLGLGPCARPLPPVVGQGQPPGAGE	0.772486	0.00710245	0.389794
HLA-A1101	RSNSTDYGR	ICENGRPRSNSWQGNLGGNKKKIRGKRFRP	HPF	0.403307	0.376258	0.389783
HLA-A2402	HLAEVPYL	EQLLNLPVNCPFPRPSPGLPAECHSPAGVC	RILCQLEKGFQDQALQDTECGKVDTRFLFP	0.761289	0.0181366	0.389713
HLA-A0301	TTHMGQPR	STHTYTHTHVCAHTHARKHAHAQPGQRETH	GRSRFPWKSGVQ	0.746799	0.0325218	0.38966
HLA-A1101	SVSFLQLLALR	RSQGDLRRQEEQRSRLSRARQNLSQVPEAD	LALEDGCGPGPGPPRELSFTKSSQAVRAVR	0.762143	0.0171577	0.389651
HLA-A1101	SVHKVIERRIR	GFKRAFIITGQTYTRKVDIEVLSVLASLGA	QELPFMATENIIMAMVKAGGSRQVQRFLEE	0.767643	0.0116395	0.389641
HLA-A0101	LQLPPPRF	NEPWVICSVSEDNIMQVWQMAGVQWCNLGS	DRFSCLSLLSSWDYRCVPPCLANFFVFSVE	0.774568	0.00465963	0.389614
HLA-A0201	VEMGFHCV	GFTPFSCLSHPSSWDYRCPPPHPANFFVFL	SQDGLDLLTL	0.696384	0.0828095	0.389597
HLA-A0201	RSHALPVL	ACAPRAGLGLFQDAHVRTETPDRGSSRLER	GSRFFITCGCPAIDHSCA	0.742087	0.0368859	0.389486
HLA-A1101	RIGVSGRK	LQARRGTAAGTSGAPNRSQLSSLTFPAQLR	PGAGGRLGPGSRTCAPRCLPRARRGPGAHP	0.766904	0.0120133	0.389459
HLA-A2402	LHIINKSF	KIFEKMDHKARLQRMQELQEAQNARVIVFK	K	0.769224	0.00947504	0.38935
HLA-A1101	SPGSLEIK	CSSCQQSASIKMDPLLCSVPSLPVFLPPVS	TG	0.774537	0.00415225	0.389345
HLA-A0301	ENSLHSLK	PSTPVGSPSPLTGTSQWPRPGGQAPSSPSY	NRVEQQLHEHLQDAMSFLKDVCESRMEDRL	0.77051	0.00812421	0.389317
HLA-A0201	EILEKGLKI	SKARYTVRSFGIRRNEKIAVHCTVRGAKAE	LETLVLGSRNTSIWVSNMTQALVSTAWTSM	0.598538	0.180048	0.389293
HLA-A0301	QVIIVSEEPWK	PNVKLSSCLGLPCCWDYSYKFIQLSEFGFG	ENISCSSTTFIKSTICLKMGCPGWPQVILP	0.765418	0.0129758	0.389197
HLA-A0101	VLKVDKCY	PKVTKYCLICVKDSYTDFHIDSGGASAWYH	KCIVKQGQTLFIPSGWIYATLTPVDCLAFA	0.773391	0.00492038	0.389156
HLA-A1101	SVHKVIERRIR	GFKRAFIITGQTYTRKVDIEVLSVLASLGA	QELPFMATENIIMAMVKAGGSRQDCHEKIR	0.766637	0.0116395	0.389138
HLA-A0201	PVIDIGIANTV	TLRVFKMTKREDGGYTFTATPEDFPKKHKA	TPLSSSGA	0.755099	0.0231382	0.389119
HLA-A0101	LAEVPYLRI	QLLNLPVNCPFPRPSPGLPAECHSPAGVCH	LCQLEKGFQDQALQDTECGKVDTRFLFPSD	0.766458	0.0117199	0.389089
HLA-A0301	PIQPLLRTFK	INGTSPFAYDYDLTHIVAAYQERNGESQVE	VD	0.755213	0.0226961	0.388954
HLA-A2402	SLPGGFFL	PCCLPFPTSPSASSCLCPLFSSLSWILPSQ	GVEP	0.753248	0.0246505	0.388949
HLA-A0101	AEMIKWLF	HAFPQSSRGHTHPPTHQEGNQERVPQRRLT	GLENSSVLI	0.717816	0.0599687	0.388892
HLA-A2402	AWLTWIIL	KAGIEAHSEAKTSGLLWAGLALLSIQGGAL	TQLLRVGNFFSSSTRNQSNSTLMCSNTTS	0.771883	0.00582384	0.388853
HLA-A0201	LALPRLWA	SLPPRRLWMAPPGNCGVMAAGLSRTSSLPL	RSSLS	0.774037	0.00359181	0.388814
HLA-A0301	LIFRSSLTML	FLISSSVHGSDEHGRLLRRTLMRYVNLTSL	PMLVLNSWPQAIFPP	0.772832	0.00466793	0.38875
HLA-A0101	VSTETLPR	GSRWSGGMTFAGRRAPFNPLQRYIFIYLFS	S	0.754155	0.023281	0.388718
HLA-A1101	DPAFLTPR	GGEEHFEDYGEGSEAELSPETLCNGQLGCS		0.677351	0.0998765	0.388614
HLA-A0201	FSVREENL	EHDLSVLDYLSDFICCLYGVPSAYGVVTMP	RFRDASLVFKVAETANEEEVKKMCMYKYPG	0.772262	0.00490072	0.388581
HLA-A0201	LTMLPMLV	VHGSDEHGRLLRRTLMRYVNLTSLLIFRSS	LNSWPQAIFPP	0.770272	0.00681949	0.388546
HLA-A2402	FLSLFPKL	DPRLSKREESIAKIGKKKYQKINLDEAEGI	RATEQMTNVGC	0.76923	0.00766975	0.38845
HLA-A0301	RVAAGPTRRGL	MENGGSMQVSSHDPRGRASS	PRVRSSDQEGEGSSRKGRHRSGQRRAGSGE	0.760595	0.0162321	0.388414
HLA-A1101	FSPNTRTQK	TAEVLGIICIVLMATVLKTIVLIPFLEQNN	GKKNLGREFAGLYFEELQSAFYR	0.400175	0.376636	0.388406
HLA-A1101	LIPGTAAR	AGDTRGRPWDPARHPTRTRCPRRLRAAERA	RRLHAVPVHGHVGLRGAGGVTGPLPGHGLQ	0.754188	0.0225935	0.388391
HLA-A1101	ISLSRWVAR	RLLYSGLSSCSSHRLAYILGREMLITCAIC	VFEISPFEPWITRDKVERT	0.515414	0.261324	0.388369
HLA-A0101	GATVQVKF	TIIGFSQVFEPHQKKQTRASVVIPVTGDSE	SELLWGGKGHRRLFHHSLLLRMSSLLSNAL	0.772519	0.00406143	0.38829
HLA-A0101	NVPPHRGLLW	QRNFLRSSGTSQPHPGHGYLGEHRCHRVRI	ALSR	0.727784	0.0487895	0.388287
HLA-A0201	LSSQAERL	ILKVLLFSVVSGLEQNPLAAGFRLSPPCLP	FPLRPPLRGLHIGLLQICSFCRPFSLS	0.773103	0.00344817	0.388276
HLA-A1101	YLYWGREK	RGPGPPTPAWAKPTNTQGKPLCPWAPPGSP	PSHLALPPLPTVAYSALLSSQGGSSCALSS	0.7251	0.0513694	0.388235
HLA-A0101	PLSPSLLR	APSLGGVPGAQPAGGVGAVLREGGRAARPE	RSLRRSPGVPLGVRCRERPQVGPGLEGARP	0.772841	0.00359773	0.388219
HLA-A0301	EGTTPLAR	QMKFALAPTASSSTLSNLSQAKKMLPITMP	RSLTSCWTEFASWPTSARKSKLEFSIYPAP	0.767465	0.00896895	0.388217
HLA-A0301	ADFEYRTTKL	RGRGGGRGGTFTAPRGFRGGFRGGRGGREF	LH	0.737943	0.0384132	0.388178
HLA-A1101	PVWPTFAQR	PRAGDVEEDASQLIFPKACYSRKSFISLSW	LLRSPRL	0.663777	0.112538	0.388157
HLA-A0101	MSPVSVYK	KDHISRAFAGASQTHTLTSECPIPAFPHLV	VESNYLSLL	0.769415	0.00689671	0.388156
HLA-A0201	LIMRLVKFQKI	NVVYSQTTQPVYNAPRACFQGPLLIPPLRF	TFQFNLHILSLKHLVTLRLNLCLVQTQSQH	0.77263	0.00358887	0.388109
HLA-A0301	SVREENLR	HDLSVLDYLSDFICCLYGVPSAYGVVTMPF	FRDASLVFKVAETANEEEVKKMCMYKYPGM	0.770306	0.005895	0.3881
HLA-A2402	SYSSKFLGSY	FENKPPAHIAASHLSEPAKPAHSQNQSNFS	TSYDYLKRNVKW	0.672863	0.103287	0.388075
HLA-A0201	YNAPRACF	VTPHAFTPSSRQQDLVSTVNVVYSQTTQPV	QGPLLIPPLRFLIMRLVKFQKITFQFNLHI	0.772221	0.00389906	0.38806
HLA-A0201	IVTRNQQM	RENKTHCFNLALNQPKNNFKCKCFRVSVGE	SGKENSLTEIWLMIQKNSFKI	0.772033	0.00379106	0.387912
HLA-A0301	ESGHMFPR	SDDDRKEVVNIQTWINKPDVKHHFPCKEVK	EIVSRKGLAYIQSRQALNSVVKITSKKKHP	0.767108	0.00861497	0.387861
HLA-A2402	AWPALRSCW	APCPRPRRASGPGTLSATFCLRLWDCSWPR	STCAAVATPRMLGLACWLGPRSRQSTHSRM	0.219324	0.556328	0.387826
HLA-A0201	SLREMPPPM	SCSLSTGALRMSVPRAWWTKTPSNSFTRSS	HTSSSTPLMRTGTGPSTLRTLWLASPSCCG	0.36565	0.41	0.387825
HLA-A0201	LGMDLTRVSL	IEDTCDHKEDDLGAVEEQRSVILHLLSQLK	VCWSMEKSTHFLYPVHMLGQF	0.724358	0.0512237	0.387791
HLA-A0301	GIATDPYR	TGAMGKAQSPQKGATEPQAGFRCPQSPRAT	DLPSPGTVRA	0.771627	0.00394147	0.387784
HLA-A0301	CVPSVAHR	PVPGPGGRGAGGAGSARQGERGLPVPRGTA	RLPGAERAAPQRLRYLSL	0.766322	0.00918186	0.387752
HLA-A0201	SYVDHFWL	FCLLVMLFLLKLARHSKFGMKGKKGCVYLA	MTNANYH	0.724984	0.0505132	0.387749
HLA-A1101	AWYSRLSR	VLAEGGKTQRKWLPAVADGDERAETCWNAR	GARGS	0.764523	0.0109624	0.387743
HLA-A0301	TVLDPILGGP	FITDVKIDDAGVYSCTAQNSAGSISANATL	LGRPCGICGRNSGPPMQSHGEPSAPHHLVQ	0.755923	0.0195407	0.387732
HLA-A0301	LGTPPASR	LNIQAWRTAIYMMEPGVLRSRTPIHGFRWT	VLSHRAGTLSGGMTGSHHTRSSSAMTVGPG	0.752225	0.023158	0.387692
HLA-A0201	CLNWSLTSL	VKSLLLLSWIKTRKKLLIPMELEMHLLEVF		0.186741	0.588624	0.387682
HLA-A0301	LACSIWRK	GPDPTHQPLLSPRGPTSCKTTASPSSSRWP	HPSSWPSPAASCAAPSIPWAL	0.766287	0.00888788	0.387588
HLA-A0301	SVPSGARR	SVFTEEEDSCEYGASAGSGAGDGYRGGSSE	ETSPLGRDLTPSRALLTAVGLSEDSPHTRE	0.76165	0.013521	0.387585
HLA-A2402	FFSFSLFF	LAGFVCHIEKNEVETNADTFCLYGVFLFLF	FFHFSTLFAFFFCGGGVGRRGCPRENKTHC	0.758944	0.0160592	0.387502
HLA-A0101	NLNVPAGK	SPHSLTCVTSSHWDRPYSREVAAFPLVSSL	AWASSYPDGCTLLAS	0.76908	0.00590012	0.38749
HLA-A0201	RLMFRCPWL	EFLDPFQRVIQPEEIWLYKNPLVQSDNIPT	LL	0.102704	0.672269	0.387487
HLA-A0301	LTDKPLQGTK	GSASRPGHVLPLQAALRPDPKTQTLPCKAK	SNPFPASTPARPPATGLCPQLAPPLGPPAL	0.627377	0.147571	0.387474
HLA-A0201	WTIEPHPA	REQRYLYLGDRASHLGRVGSAPPSHPPSSV	PRTAPGRLHLLVLQAAQAIVESPPGVQNGA	0.770341	0.00457779	0.387459
HLA-A0201	AITPGGLRLAL	PKGLDGARAERVLELVSITANKNTCPGDRS	TSRQFREDDFRRVVDFIDEGVNIGLEVKSK	0.752303	0.0226036	0.387453
HLA-A0201	LQTGVGSV	ANVQNVTTEDVEKATVDNKDKLEETSGLKI	SNRRGAVCSAICSAVWVLANTVRTEAGPAG	0.766082	0.00877007	0.387426
HLA-A1101	NLAKWIVR	TYIMRFSRNFYCFVSIFIYKRKLCSTTHHV	LINRYIKYKTISYGLSINKFGNVGLIDIHP	0.723438	0.0513611	0.3874
HLA-A2402	LFLFFFSF	HSKFLAGFVCHIEKNEVETNADTFCLYGVF	SLFFFFHFSTLFAFFFCGGGVGRRGCPREN	0.733386	0.0413837	0.387385
HLA-A0201	IPSELLNEL	SLNCIAILFLRAGRTQEAWKMLGLFRKHNK	MDSAKVSNSPSQAIEVVELASAFSLPICEG	0.397816	0.376899	0.387358
HLA-A2402	YVDHFWLM	CLLVMLFLLKLARHSKFGMKGKKGCVYLAS	TNANYH	0.704208	0.0704995	0.387354
HLA-A0101	KLQVVPLF	GLYLMDGNVSNIYKLDAKKRINLSKIDKFF	GDMQIELARYIKTSAHYEENKSKWTCTQSS	0.756121	0.0185768	0.387349
HLA-A0301	AVIMCHRL	FGFVIGNMKEQGQALREFFDSLNEAIMRLV	ATPLLLGNTEKPLGFYWRVAASTHHRSGDL	0.771775	0.00285557	0.387315
HLA-A0101	STTHHVNL	YTGKHITYIMRFSRNFYCFVSIFIYKRKLC	AKWIVRLINRYIKYKTISYGLSINKFGNVG	0.753978	0.0206502	0.387314
HLA-A2402	AYLLCCTL	ANAESQQQREQLERLRKDMGSVALDAGTAK	LI	0.688064	0.0865613	0.387313
HLA-A0301	ASNPAPTEGR	DRKRGTLSPAAPCWRRSAPPPPTAWGSAPS	RRQGKAS	0.453929	0.32066	0.387294
HLA-A0301	LLFGDSITQQ	MALCEAAGCGSALLWPRL	GGWGASLADRLVRKCDVLNRGFSGYNTRWA	0.766937	0.00762489	0.387281
HLA-A0301	PREIVSRK	EVVNIQTWINKPDVKHHFPCKEVKESGHMF	GLAYIQSRQALNSVVKITSKKKHPELITFK	0.770653	0.00390621	0.38728
HLA-A0101	QDAMSFLK	PGGQAPSSPSYENSLHSLKNRVEQQLHEHL	DVCESRMEDRLDRLDDAIHVLRNHAVGPST	0.770549	0.00394032	0.387244
HLA-A0201	HMPGNETI	LQGYSAYSVSACRLRCEKEAVLQRCHCRMV	CPPNIYIECADHTLGPCCLPFPTSPSASSC	0.765637	0.00883717	0.387237
HLA-A0301	LVLPPPPPEP	FSKEDRSRSISGASSGLSTSPLSSPRPIRK	PFVARPLATSTEPEACGSASRPGHVLPLQA	0.768752	0.00551975	0.387136
HLA-A0301	GTAGGTGR	PAQPRTGAPARRPRPRPSFPVSLRSAAPPT	FVLRPGESGAGGGGDAWDTGLQARRGTAAG	0.76635	0.00777734	0.387064
HLA-A0201	KLQVVPLF	GLYLMDGNVSNIYKLDAKKRINLSKIDKFF	GDMQIELARYIKTSAHYEENKSKWTCTQSS	0.750683	0.0233202	0.387001
HLA-A1101	GSYPSSAIYRW	EDNGILLYNGDNDHIAVELYQGHVRVSYDP		0.716398	0.0572351	0.386817
HLA-A0301	SIDPLRVA	MASNFNDIVKQGYVRIRSRRLGV	VRRFDCLSLEPASLEGGRRVPGRAPENCAV	0.766317	0.00729798	0.386808
HLA-A1101	QDISRLRR	HVQTRLREIQPCLAESRAAREKESFNLKRA	KLEKQRKVEVYADADEILQEEIKEYKARLT	0.766501	0.00709291	0.386797
HLA-A0201	RTMTGRPSL	APRLLDFQKTKYASSGSSPASWAAPTSTSC	PGSTASASAASSWCPLCFTPSPGRRATSGW	0.159757	0.613746	0.386752
HLA-A1101	QVPGLHLR	SPPGDLRPARQQLPPPPPDGLWPAVSGGST	PPARRPLYPGH	0.763862	0.0096399	0.386751
HLA-A1101	SEMAVLTPFER	AGGFCTTLPPSFLRVDDRATSSTTDSSRAV	VRRDPPVCTVSYQRF	0.720215	0.0532778	0.386746
HLA-A1101	STTWTTAR	CSHAAMADSAWTWATPCAAAAAPASRVLAA	AAPALTAARVWRAAARTAAPARWASAAATA	0.723572	0.0498934	0.386733
HLA-A1101	PQPSPSLK	VTDYTLAEAEAALQKAWNQGGNLSHLSPAH	EWPKHAASHSQSS	0.766974	0.00645439	0.386714
HLA-A0101	RLATPLLL	NMKEQGQALREFFDSLNEAIMRLVAVIMCH	GNTEKPLGFYWRVAASTHHRSGDLFKFCHP	0.742531	0.0308739	0.386703
HLA-A2402	FQDGLHQL	NKLNVEDVDSTKNRKLIDDYDSTKSGLDHK	DGTPLTAEDIVHKIAARIYEENDRAVFDKI	0.750108	0.0232645	0.386686
HLA-A2402	IFLTKFGV	LKIHLLLKEWRLMKLLTLMTWMNILSYYMK	LL	0.754951	0.0183536	0.386652
HLA-A2402	VQAGVLYL	NYARGHYTIGKEIIDLVLDRIRKLADQCTE	PGAPGFHSCS	0.753837	0.0193266	0.386582
HLA-A0201	KQLNIIQRLCI	QAAAKVDVEFDYDGPLMKTEVPGPRSQELM	FSAITKRAEAITWLMWTATECWIFIPRSPL	0.755518	0.0174641	0.386491
HLA-A1101	SGFSVNSKR	SEETRAAKLRACQPNATHQPECATWQRCPT	ASKTKHCRTQSAGKWTQG	0.509204	0.263633	0.386419
HLA-A0201	GTQRTVQV	SVFSVEVDGSKLNVTSTWNLASPLLSVSVD	SVVRISLEGLLKSRILVSTCVANT	0.766162	0.00665757	0.38641
HLA-A0201	NTKSVPTI	ATGLCPQLAPPLGPPALRVPPRPPPAGIEP	QVTPHPSPRGSPLPTPKGTPVHTPKESPAG	0.765824	0.00696347	0.386394
HLA-A0301	RPHHPLPR	LADVLEGDSSGPRFSRAHRGRRATAGRARR	PLPAATAEPPGCAGLSAGQVDFPVPGPGGR	0.762869	0.00991253	0.386391
HLA-A1101	DSGVVFLYR	NEAYRFRVALPAYPASLTDVSLALSELRPN	EGSARYAFSFSGAQEACARIGAHIATPEQL	0.711451	0.0613033	0.386377
HLA-A0101	ASSMYILF	LPQELFAVDPTTVSQGLKDEVLYKCRKCRE	H	0.738722	0.0339957	0.386359
HLA-A2402	ALPPLPTV	PTNTQGKPLCPWAPPGSPYLYWGREKPSHL	AYSALLSSQGGSSCALSSSLLLLALF	0.717499	0.0551542	0.386326
HLA-A0301	TTASPVAMWR	SWQMVWWGWMTLGRVRSCGSGQAMTMWDGA	WSLSLTG	0.322255	0.450369	0.386312
HLA-A1101	SHTAVKPR	VPGTILGTGVEKWPVQALAPGSWQGVVRTH	GSGPPGCSGRELTSH	0.76232	0.0102674	0.386294
HLA-A0201	YWLKPPKL	VLKYCYNLPFRLLMLTPCLKLFFQLCPVIQ	IKLVLQCCISLYQILLQVKTCCTLHLYQFL	0.767769	0.00476865	0.386269
HLA-A0201	SAYRLLLA	NRPGPREPPPYQEPRPRGNPPHSAPCVPNG	TYARPPRGPGPPTPAWAKPTNTQAYSGDYM	0.767734	0.00466818	0.386201
HLA-A0101	HSTLGHAF	MREKEELMLRLQDYEEKTKKAERGQAPWGW	PQSSRGHTHPPTHQEGNQERVPQRRLTAEM	0.761316	0.0109645	0.38614
HLA-A2402	TAPGRLHLL	RASHLGRVGSAPPSHPPSSVWTIEPHPAPR	VLQAAQAIVESPPGVQNGASASCHSGPLKS	0.376735	0.395534	0.386135
HLA-A0301	GDSSGIYR	MAQLFLPLLAALVLAQAPAALADVLE	CEVQHGIDDSSDAVEVKVKGGLCPHWSPHR	0.754613	0.0175689	0.386091
HLA-A0201	HQYSIQNWKA	VLVLSWYPPGMADDNGEPSDDLVPAILDTA	V	0.341369	0.430641	0.386005
HLA-A2402	PYILPLLLG	MPARSLLFAC	LSRFLVSYSDSHPF	0.759565	0.0123982	0.385981
HLA-A1101	NLYSLSPPGR	LFTAPEKKNLFLIGWKLSTCLAWGLWKSAV		0.545063	0.22684	0.385952
HLA-A1101	GVGALMQQVER	SPYEWYNPHPCNPDSDVVENNFTLLNSFWF	MESPIDSADDLAKQTKIEYGAVEDGATMTF	0.75121	0.0206311	0.385921
HLA-A1101	VGIEGQNHGR	VNVAGRKFGIKLLIPVADGESIRPMDGCLH	QLLPARGPQHPFISEDEKQELCISGGFQSR	0.682836	0.0889451	0.385891
HLA-A0301	VSGISGDK	GFSLIQVDNTKVTMKEILLKAVKRRKGSQK	VEIDPVTNQKASTKFWIKQKPISIDSDLLC	0.765435	0.00632017	0.385877
HLA-A0201	KLQAIMSKLWL	GRVNVYHHLVETLKFAKGQRWRLGDPRSHP	GFDLRAAIAAPILHVNSKGCVEYEPNFSQE	0.765403	0.00606227	0.385733
HLA-A0101	HLAEVPYL	EQLLNLPVNCPFPRPSPGLPAECHSPAGVC	RILCQLEKGFQDQALQDTECGKVDTRFLFP	0.759212	0.0121584	0.385685
HLA-A0301	TTFIKSTI	YKFIQLSEFGFGQVIIVSEEPWKENISCSS	CLKMGCPGWPQVILPPWSPKAQRLQV	0.757686	0.0136735	0.38568
HLA-A0101	ILGTGVEK	VACARGMCFGATPSSFTSACLWSSNNVPGT	WPVQALAPGSWQGVVRTHSHTAVKPRGSGP	0.764369	0.00695506	0.385662
HLA-A1101	LTAFVLKQ	LIQKGYMRIQQFRKADGSYAAWLSRGSSTW	ADGSFQDLSPVIHRSMQGGLVGNDETVALT	0.763686	0.00758837	0.385637
HLA-A0201	KVIGLGVA	YEVQITAANRLGYSEPTVYEFSMPPKPNII	ALLLILVVTDVSCFFIRQCGLLMCITRRMC	0.767019	0.00420738	0.385613
HLA-A0201	RANITLQL	FGGPECEKLLSVNFVDRDTYLQFTDLQNWP	SCTRAMCVSATTQAATPALPSTVLRRSTMG	0.765871	0.00533381	0.385603
HLA-A0201	AALLNHPL	MGSQEVLGHAARLASSGLLLQTN	PGQRGLPQSMSQWGHPARLEPDPQPAVANV	0.765679	0.00552309	0.385601
HLA-A2402	KYCYNLPF	SQHPLTLLLVKCYLLQLSSYFMRPQLLLVL	RLLMLTPCLKLFFQLCPVIQYWLKPPKLIK	0.701459	0.0696526	0.385556
HLA-A0301	AAWSSVDR	SAWSQDTGDANTNGKDWGRSWSDRSIFSGI	GMNTSEQNSASFASLTLNSAVSGM	0.761453	0.00963103	0.385542
HLA-A0301	ATMVGHAWRR	PAGTSVQAQPVLPTDSASRGGVAVVPASAP	RKGSAAYVCLAMGGTCAMLASASATPAGTP	0.332402	0.438511	0.385457
HLA-A0201	SAYRLLLA	NRPGPREPPPYQEPRPRGNPPHSAPCVPNG	TYARPPRGPGPPTPAWAKPTNTQGKPLCPW	0.766096	0.00466818	0.385382
HLA-A2402	SHLENLQQVTL	ERIRLPDDCTIGYIVEALLGVPLIRSGLFH	SYGMFENKRNAVHVKGPFSVEADPSRFRSI	0.703337	0.0673809	0.385359
HLA-A0301	AGFPGPTLRAG	LASVLLLLLWAPALSLLAGSRSHRLPLLLR	HR	0.745339	0.0253603	0.38535
HLA-A0301	QIQEQKRL	LESLLSWMVDTEELVANQKPPSAEFKVVKA	LDDRKSTVEVIKREGEKIATTAEPADKVKI	0.767077	0.00339737	0.385237
HLA-A1101	AWYHVLKVDK	LLAKPKVTKYCLICVKDSYTDFHIDSGGAS	CYKCIVKQGQTLFIPSGWIYATLTPVDCLA	0.74404	0.0263749	0.385208
HLA-A0301	RIIAAYVHF	LEARFADLSHNRPTGGRSVLWMRPIALEMC	TLISRGI	0.627958	0.142231	0.385095
HLA-A0301	IFIAQSAR	TSWGLTAYSEKHHWHLCCDSSRTQTEWMTS	AELERLRLSEKCDKESVDSSLKERASMVAH	0.755361	0.0147842	0.385073
HLA-A1101	CLAWGLWK	TTTGHYSLFPLLFTAPEKKNLFLIGWKLST	SAVNLYSLSPPGR	0.755909	0.0142135	0.385061
HLA-A1101	ATPAAEATFAH	QGPDYIGLHVRAPISAPCATTPSTSHLAVP	GSHSAPTATPTAAGPLPPAPAGPQPAPTAS	0.754199	0.0159142	0.385057
HLA-A1101	GPAVQAVPR	GDLGLGPCARPLPPVVGQGQPPGAGEDAHL	TRGLPGEAPGRAALPQQAGLAHPAGLLRGW	0.752323	0.0177572	0.38504
HLA-A0101	ATDPYRDLP	AMGKAQSPQKGATEPQAGFRCPQSPRATGI	SPGTVRA	0.68308	0.0869758	0.385028
HLA-A1101	YSSGLIPTSR	QELLHHWVLWSAVKSRWVIVAGSAPPAGPR	CCWTSSTT	0.474393	0.295611	0.385002
HLA-A2402	PNADVLFSSF	LVGEDAPKNKDLVEWLKLHPTYTVDMPSYV	QKPKQKRHRCRNPNKLDINTLTGEERVPVV	0.759708	0.0102645	0.384986
HLA-A0201	ALIQKLVR	STVSLSAESGKSEKGQPQNSKKQSPPKKNR	WVGK	0.759751	0.0102145	0.384983
HLA-A0201	LLAIMSAV	FTSLAFMLVEGNFVLFCTYTLGFRNEFQNL	PFLILVALMESNLIITYAVAVAAGISVAAA	0.758405	0.0114758	0.38494
HLA-A1101	YSLSPPGR	TAPEKKNLFLIGWKLSTCLAWGLWKSAVNL		0.715071	0.054765	0.384918
HLA-A0101	QADASLMEL	MQAAVAVSVPFLLLCVLGTCPPARCG	EKRKENRFVERQSIVPLRLIYRSGGEDESR	0.189682	0.580134	0.384908
HLA-A1101	PSFQGCSR	SQGHPAVYRLSLNASLPAPWQAVSPGDGEV	RRAPPASGC	0.763194	0.00661106	0.384903
HLA-A0101	YRELFPLLQW	LVYSNCRKTYIVNDRPPCFQFCDREERHWG	APEGKVGGQLTLGEMIGWRREQRYLYLGDR	0.758874	0.0108152	0.384844
HLA-A1101	IEPHPAPR	QRYLYLGDRASHLGRVGSAPPSHPPSSVWT	TAPGRLHLLVLQAAQAIVESPPGVQNGASA	0.755896	0.0137626	0.38483
HLA-A0101	KQNHLWVF	MFLLP	PEKPVPAPKASWLEETRPNPFAALTGGSNG	0.766335	0.00328983	0.384813
HLA-A0101	PSSAIYRW	GILLYNGDNDHIAVELYQGHVRVSYDPGSY		0.755465	0.0140413	0.384753
HLA-A2402	LFLVALVM	LPVRFGNVEAPWRLLLAPMLVMFFGRQLHT	SSTRTTGDWQKFGWMNLKISSTSYPQVLSK	0.76501	0.0044609	0.384735
HLA-A2402	FQKPEFVF	FQTAIDIFEDRIRGIDIIKWMERYLRDVST	W	0.758469	0.0109672	0.384718
HLA-A1101	VSPASPPPGR	PPALGPTAVGARGGEAGGQSPRPQQRPEGR	PPRRGRQVGAEGRVRLGGGEGFVVSSPRGL	0.536857	0.232498	0.384678
HLA-A0201	SIFIAQSA	PTSWGLTAYSEKHHWHLCCDSSRTQTEWMT	RAELERLRLSEKCDKESVDSSLKERASMVA	0.754511	0.0147434	0.384627
HLA-A0201	TLATLTQT	IDFSKPFMTLGISILYRKPNGLVLMSGIIH	WWKTILPC	0.765317	0.00385707	0.384587
HLA-A2402	CWSMEKSTHF	LGAVEEQRSVILHLLSQLKLGMDLTRVSLV	LYPVHMLGQF	0.375852	0.393304	0.384578
HLA-A1101	ETWLAEGK	KPTNVRKRKFINRDLAHDSEELFQDLSQLQ	AKFALKGGKATLEGERKEVLNLLS	0.722319	0.0466794	0.384499
HLA-A0301	LQLLALRL	DLRRQEEQRSRLSRARQNLSQVPEADSVSF	ALEDGCGPGPGPPRELSFTKSSQAVRAVRD	0.765953	0.00302853	0.384491
HLA-A0301	VLWMRPIAL	SNNYIIPNKSEELEARFADLSHNRPTGGRS	EMCRIIAAYVHFTLISRGI	0.580885	0.18809	0.384487
HLA-A0301	KAFSKDLPREI	RSQLDLELEIENMGAHLNAYTSREQTVYYA	LADIIQNSTLGEAEIERERGVILREMQEVE	0.746554	0.0224	0.384477
HLA-A0101	YQDFVSLEAF	LLESHSSKLDPHKREVLLALADSHADGQIG	LDL	0.715823	0.0530461	0.384435
HLA-A0301	HLLPTLPL	PFCVICLPDRHDFNIFVHIPYLIHKCSLLF	VICT	0.762825	0.00597349	0.384399
HLA-A0201	LLIFRSSL	MFLISSSVHGSDEHGRLLRRTLMRYVNLTS	TMLPMLVLNSWPQAIFPP	0.762948	0.00567064	0.384309
HLA-A1101	QTRTSPHTWK	VPTVDTYDGRGDSVVYGLRSKSKKFRRPDI	ARS	0.20898	0.559559	0.38427
HLA-A0201	YLPRYPQSPL	SSMLGLKITYFALMDGKVYDITVGWMPACR	SHLIWFSDSRHQRAAESHPRCPSC	0.572906	0.195599	0.384252
HLA-A0301	RIWSVNQHKI	VEKYNRNGVNALQLDPALNRLFTAGRDSII	HI	0.7478	0.0205334	0.384167
HLA-A0201	AVSEMELVSRL	SADAVCFDVDSTVIREEGIDELAKICGVED	QERNVQVFLISGGFRSIVEHVASKLNIPAT	0.477817	0.290489	0.384153
HLA-A1101	ESREPSTGK	DILLFGTLLMNAGAVLNFKLKKKDTQGFGE	V	0.396052	0.372139	0.384095
HLA-A0201	SVLDVFGAA	LGPEVGGSIGLMFYLANVCGCAVSLLGLVE	GYAEDYTTGAVMNFASVFAVLFNGCTGIMA	0.179741	0.588425	0.384083
HLA-A0301	IVSEEPWK	KLSSCLGLPCCWDYSYKFIQLSEFGFGQVI	ENISCSSTTFIKSTICLKMGCPGWPQVILP	0.761905	0.00605912	0.383982
HLA-A1101	SESVPSGARR	VVSVFTEEEDSCEYGASAGSGAGDGYRGGS	ETSPLGRDLTPSRALLTAVGLSEDSPHTRE	0.73949	0.0284529	0.383971
HLA-A1101	FTPSPGRR	STSCRTMTGRPSLPGSTASASAASSWCPLC	ATSGWWNTVYTCSTGWSSISS	0.753655	0.0142782	0.383966
HLA-A1101	TVFSGITL	GISLNAVSLVNLVMSCGISVEFCSHITRAF	TKFGGIVVLAFAKSQIFQIFYFRMYLAMVL	0.702706	0.0650865	0.383896
HLA-A0201	SLAPQPLG	PCSLLSLCNPTRSSEARNPARYCRPLIRSP	FRTPSST	0.764387	0.00333343	0.38386
HLA-A1101	GIAAWSSVDR	EPSAWSQDTGDANTNGKDWGRSWSDRSIFS	GMNTSEQNSASFASLTLNSAVSGM	0.616242	0.151385	0.383813
HLA-A1101	SYPSHSPLAR	PLHYAPYHRSSAQPHFPDGTLFDEQYSQTA	GALSQHVLHKPVCAFCEVRKL	0.357166	0.410364	0.383765
HLA-A0301	LILTTVVQGR	SFVGAWLGALPIPLDWERPWQGAWYCEMSN	FYSHFIH	0.729105	0.0382978	0.383701
HLA-A2402	LWKSAVNL	YSLFPLLFTAPEKKNLFLIGWKLSTCLAWG	YSLSPPGR	0.759177	0.0082226	0.3837
HLA-A2402	SYVDHFWLMT	FCLLVMLFLLKLARHSKFGMKGKKGCVYLA	NANYH	0.59144	0.175897	0.383669
HLA-A0301	ASSPAMTH	VTYTLLRKHRHQTKKSNLRSLADIGKTVSS	RNLTSSSLNDISDKPEKDQLKNKFMKKLPR	0.74856	0.0187677	0.383664
HLA-A0301	GDAGGFLWK	ERRNSNVSQARHHHRNGSQKEKVKLLPDFN	AKSREHSQHSDQHNGRT	0.666446	0.100849	0.383648
HLA-A2402	SWIKTRKKLL	YVDILFGNETEAATFAREQGFEKVKSLLLL	IPMELEMHLLEVFCLNWSLTSL	0.713507	0.0537759	0.383642
HLA-A0301	IMQKIISVH	VARRWGIQKNRPAMNYDKLSRSLRYYYEKG	C	0.237212	0.529874	0.383543
HLA-A2402	TMLPMLVL	HGSDEHGRLLRRTLMRYVNLTSLLIFRSSL	NSWPQAIFPP	0.756702	0.0102859	0.383494
HLA-A0201	LTPSRALL	GSGAGDGYRGGSSESVPSGARRETSPLGRD	TAVGLSEDSPHTREEISRGPSLGAPGVSCP	0.76223	0.00468983	0.38346
HLA-A0201	STHFLYPV	QRSVILHLLSQLKLGMDLTRVSLVCWSMEK	HMLGQF	0.761145	0.00573018	0.383438
HLA-A2402	ARVIVFKL	KSVLGKVKIFEKMDHKARLQRMQELQEAQN	HIINKSFK	0.751248	0.0154674	0.383358
HLA-A0301	QDAMSFLK	PGGQAPSSPSYENSLHSLKNRVEQQLHEHL	DVCESRMEDRLDRLDDAIHVLRNHAVGPST	0.762823	0.00388868	0.383356
HLA-A2402	YVIPPQASL	KGMDQGLLGMCPGERRKIIIPPFLAYGEKG	VFHVLLIDVHNPKDAVQLETLELPPGCVRR	0.32793	0.4387	0.383315
HLA-A0301	RVSVGEIVTRN	GRRGCPRENKTHCFNLALNQPKNNFKCKCF	QQMSGKENSLTEIWLMIQKNSFKI	0.762301	0.00432084	0.383311
HLA-A0201	LQHRGDHL	VSFWLNRESVPARTVFEENTSSPSKENQHY	SHQPGQGH	0.758505	0.00808296	0.383294
HLA-A0301	PLTDQTGNLLR	KICEKTVLKRVLKELWKLVMNTMEKTIVLP	KHGKGLEKGRVKLPSHSDGTQMIFNAAKEL	0.757594	0.00887228	0.383233
HLA-A0301	PLLIPPLRFLI	RQQDLVSTVNVVYSQTTQPVYNAPRACFQG	MRLVKFQKITFQFNLHILSLKHLVTLRLNL	0.763575	0.00288685	0.383231
HLA-A0301	FVSIFIYKR	QQRKLVEEIGWSYTGKHITYIMRFSRNFYC	KLCSTTHHVNLAKWIVRLINRYIKYKTISY	0.655533	0.110834	0.383184
HLA-A0101	PQESGSPRTY	VRESGHKGKSSCFPATKSSCHGCHSQQSAA	QV	0.687812	0.0784802	0.383146
HLA-A0201	KVDTRFLF	CHLAEVPYLRILCQLEKGFQDQALQDTECG	PSD	0.746812	0.0193291	0.38307
HLA-A0301	SLLPALRDVRQ	LATSLMWVLVDVFLLLYFSECNKCDDKKER	KSTLMNFQTQV	0.756321	0.00978057	0.383051
HLA-A0101	TGDPGASL	NPLPKVLSRRGVGAGLEAAERESFERTQVR	GHPEGRGVREGL	0.692487	0.0734822	0.382985
HLA-A1101	ARPGTTDQVPR	MASGRRGWDSSHEDDLPVYL	QKYGGMFCNVEGAFESKT	0.668939	0.0969141	0.382926
HLA-A2402	SLPPRRLW	NASCTTNCLAPLAKVIHDNFGIVEGLMSMP	MAPPGNCGVMAAGLSRTSSLPLLALPRLWA	0.757375	0.00840826	0.382891
HLA-A0201	LKPPKLIKL	KYCYNLPFRLLMLTPCLKLFFQLCPVIQYW	VLQCCISLYQILLQVKTCCTLHLYQFLMCR	0.670774	0.0949505	0.382862
HLA-A0201	GFISLNEL	SGWSQTPGLQRSSCPGLPKCWDYRGEPPCP	HTNV	0.758757	0.00684046	0.382799
HLA-A0101	LADNIWLC	VLILGCITCFSLFFFCNTATVYKICAWMQL	CPGCSAVA	0.754246	0.0113096	0.382778
HLA-A2402	AFADFGKI	QFEIWENLDGNFSVSTILEKPQNMMVVGQS	W	0.75908	0.00644332	0.382762
HLA-A1101	TGIPPDQQR	TLSDYNIQKESTLHLVLRLRGGMQIFVKTL	LIFAGKQLEDGRTLSDYNIQKESTLHLVLR	0.651199	0.114258	0.382729
HLA-A0201	WPWSPHQV	LKIILEELPQQGPQCRPSQCCPLTAPAEVE	ILPKAQLPSLSYSFSSPCSSGSP	0.760273	0.00511695	0.382695
HLA-A2402	HMLGQTTW	LAHLKMSLSLEVATYRYETSPVHPGTQRHT	LKGTRGVGDGNSAATGFCDSRLVTSTPEHV	0.726704	0.0385478	0.382626
HLA-A0301	MAAGLSRT	DNFGIVEGLMSMPSLPPRRLWMAPPGNCGV	SSLPLLALPRLWARSSLS	0.762407	0.00279547	0.382601
HLA-A0301	RDVSTFQK	LLVNGFQTAIDIFEDRIRGIDIIKWMERYL	PEFVFW	0.752038	0.0131243	0.382581
HLA-A0101	LGFGFRGY	FQATASWPTKIIYLYISLLAARPKYYFAWT	DENGAARWDLISNLRIQQIEMSTSFKMFLD	0.759589	0.00550956	0.382549
HLA-A0301	HLYDTIVLSG	TVGVDFALKVLQWSDYEIVRLQLWDIAGAL	CLCLCYYV	0.760422	0.00463249	0.382527
HLA-A0201	ISHQMTSL	KMLIIVVSAVAGTSCGKSTDHAFPRMTSAS	RCWTT	0.750146	0.0147257	0.382436
HLA-A0201	LLSNALLP	TVQVKFSELLWGGKGHRRLFHHSLLLRMSS	ADTS	0.759367	0.00545624	0.382412
HLA-A1101	VVASGSLPPP	NNLKARNSFRYNGLIHRKTVGVEPAADGKG	MCGPPSTRMLAPRSAASDT	0.75922	0.00558525	0.382402
HLA-A0201	LAGAEAKL	TRGDRKARKPLVEKKRRARINESLQELRLL	ENAEVLELTVRRVQGVLRGRARARAAAGGS	0.760465	0.00433114	0.382398
HLA-A0201	KVLPFFHVNTI	PTKAPHLQLIEGKTRAPESEGPCTGARDAV	ASRFSLPSRLPRFPFSQPS	0.586205	0.178591	0.382398
HLA-A1101	SLMNYLRMNWK	VTAVQELNRSQEIGVKPLSCGSAQIWQHGT	VLPATLNSTAKARGPTTL	0.726476	0.0382843	0.38238
HLA-A0301	AHPAGLLR	LGPAVQAVPRTRGLPGEAPGRAALPQQAGL	GWPRPSPAPQGGL	0.758125	0.00662564	0.382375
HLA-A0101	LGEVEAPR	KIRVHSRGNLWATGKAEGAGFATTQTPLWL	GGRLSVFPLQERKRGRDEELFL	0.760422	0.00428946	0.382356
HLA-A1101	PIKELKQR	EESGEHIIAGAGELHLEICLKDLEEDHACI	ARYLAEKYEWDVAEARKIWCFGPDGTGPNI	0.75948	0.00522209	0.382351
HLA-A0301	KVLEGMVV	ANAGKDTNGSQFFITTVKTAWLDGKHVVFG	RKVESTKTDSRDKPLKDVIIADCGKIEVEK	0.718592	0.04609	0.382341
HLA-A0301	PLISTTLTR	RTGTGPSTLRTLWLASPSCCGAQSTRSSSG	MATSPKRRCWPS	0.741801	0.0227645	0.382283
HLA-A0201	DLEDLDETINI	ELLQDPSTATREEIDWTTNELRNNLRSIEW	LFCGVCAIRDK	0.748968	0.0155645	0.382266
HLA-A0301	KMKTKRFWR	CFRCSYCNNKLRATMMKALGTDHTRIYGQA	DQPSLQMQGRPLTAQG	0.327705	0.436642	0.382173
HLA-A1101	HALPVLGSR	APRAGLGLFQDAHVRTETPDRGSSRLERRS	FFITCGCPAIDHSCA	0.30516	0.4591	0.38213
HLA-A2402	ASLKIHLL	SKLNEVEQLLYYLQNRRDSLSGKGKKKKNQ	LKEWRLMKLLTLMTWMNILSYYMKIFLTKF	0.688817	0.0754136	0.382115
HLA-A0101	QGSDDLLK	ALATNIPKGCAETAVRVHVSYLDGKGNLAP	YYHQVTRAVLGDDPQLMKVALQDLQTNSKI	0.759884	0.00433124	0.382108
HLA-A0301	PKNNFKCK	FAFFFCGGGVGRRGCPRENKTHCFNLALNQ	CFRVSVGEIVTRNQQMSGKENSLTEIWLMI	0.759131	0.00506589	0.382098
HLA-A0301	RLREGTGVPS	MVGKGAKGMLVSTEA	PAPRTSCQLLGRLRKAGTARAPECPADPGL	0.757994	0.00601777	0.382006
HLA-A0201	LQDLSASV	M	FFPPCSQHRTLGT	0.756889	0.00708016	0.381984
HLA-A0301	AAKVLTRR	HVDQRSREVLQMWSVLQDGPISRVIVFSLS	GNPSTLGGRSGRIT	0.74497	0.0189555	0.381963
HLA-A0201	FPFEVTKP	EKTKLNPFKFVGLKNFPCTPESLCDVLSMD	LSLLP	0.751514	0.0123542	0.381934
HLA-A1101	STMGNSTPLSW	TLQLSCTRAMCVSATTQAATPALPSTVLRR	LPLTRW	0.713666	0.0501935	0.38193
HLA-A0301	EQGFEKVK	SQFYKESLMKVMPYVDILFGNETEAATFAR	SLLLLSWIKTRKKLLIPMELEMHLLEVFCL	0.759964	0.00383478	0.381899
HLA-A1101	SSPGSLEIK	ACSSCQQSASIKMDPLLCSVPSLPVFLPPV	TG	0.436682	0.327099	0.381891
HLA-A0101	REMDWKEKY	KGKTLRSEMNERNYFVRDKLDPDMALCRNA	INRDYSKIFTENIVEQPCPDVFWFPIFSEK	0.0205244	0.743247	0.381886
HLA-A1101	DIRTYRKK	SAYMLAELILSTWEGGYNLQCQDLTSAGEA	PMKKDMQEPPAGKEVKNGFSKAYFTAANGV	0.752316	0.011444	0.38188
HLA-A0201	YMMEPGVLR	DSRLEASSSQSFGLGPHRGRLNIQAWRTAI	SRTPIHGFRWTLGTPPASRVLSHRAGTLSG	0.0613148	0.702378	0.381846
HLA-A2402	TFLPPKGLLYS	KLKHRRTSETSISPPGSSIGSPNRVICVCI		0.753494	0.0101238	0.381809
HLA-A0201	NLDEAEGI	GENGKNARDPRLSKREESIAKIGKKKYQKI	FLSLFPKLRATEQMTNVGC	0.756842	0.00663154	0.381737
HLA-A0201	SVTPWIDLRV	AWHDVRVTRNLRQDEKKTKTKTKTEELPLS	LHPQEKQASMTPPMLLGNPFLLPPNEIGSH	0.648816	0.114657	0.381736
HLA-A1101	GSYNGTAEDR	VDMRDGQEAAFASYDRFSVEDSRNLYKLRI	DNDVAVTNCAMSYKGAWWYKNCHRTNLNGK	0.633677	0.129764	0.381721
HLA-A0301	NSTGTMWK	SRSSRLGLWPRCFLIFPQLRILLLGPQESN	VSALLFVLGSASLWVLAEGGKL	0.758779	0.00458666	0.381683
HLA-A1101	SLKIHLLL	KLNEVEQLLYYLQNRRDSLSGKGKKKKNQA	KEWRLMKLLTLMTWMNILSYYMKIFLTKFG	0.752308	0.0110201	0.381664
HLA-A0301	QNFGKSGK	TFTGGTAASPPRGPLHTTDPQGSPQAQTGS	FTGAMGKAQSPQKGATEPQAGFRCPQSPRA	0.755949	0.0073744	0.381662
HLA-A0201	LAGAEAKL	TRGDRKARKPLVEKKRRARINESLQELRLL	ENAEVLELTVRRVQEREQLQAEASERFAAG	0.758986	0.00433114	0.381658
HLA-A0301	RLPRRPRIAPR	TAGAALLALLAALCPASRALEEKKGKGVSR	TPQPAQPRTGAPARRPRPRPSFPVSLRSAA	0.737759	0.0255241	0.381642
HLA-A2402	RYIFIYLFSV	VAKDPVNRRGSRWSGGMTFAGRRAPFNPLQ	STETLPRS	0.728112	0.0350861	0.381599
HLA-A1101	TTWLKGTR	MSLSLEVATYRYETSPVHPGTQRHTHMLGQ	GVGDGNSAATGFCDSRLVTSTPEHVLPETV	0.753725	0.00943389	0.381579
HLA-A0201	ADFEYRTTKL	RGRGGGRGGTFTAPRGFRGGFRGGRGGREF	LH	0.701107	0.0620299	0.381568
HLA-A1101	SDPAFLTPR	IGGEEHFEDYGEGSEAELSPETLCNGQLGC		0.519543	0.243544	0.381544
HLA-A0301	PTRRGLPR	MENGGSMQVSSHDPRGRASSRVAAG	VRSSDQEGEGSSRKGRHRSGQRRAGSGEVC	0.757571	0.00550893	0.38154
HLA-A1101	PGLPHGAR	PPERVLALSFRAPQVQSCTPRAREAVVPAL	PPSRGLGAARPR	0.757171	0.00588584	0.381528
HLA-A0201	HLSGLMFFNL	RTIAGDLVWAFGGKKTLAFCVTKVFMLFVS		0.19719	0.56564	0.381415
HLA-A0201	LLADIQAEG	MEEDDSYVPSDLTAEERQELENIRRRKQE		0.616893	0.145817	0.381355
HLA-A0201	DLATEADEATL	QAELRELRLRLDQLTANSARLEVERDNLAQ	ARLDLERKIESLEEEIRFLRKIHEEEVREL	0.754069	0.00854102	0.381305
HLA-A1101	NSRQSVGK	KGGLVSDAYGEDDFSRLGGDEDGYEEEEDE	SPRSRATESTISFVRFWNCANSVPFHG	0.752566	0.0100041	0.381285
HLA-A0101	TVQVSVVR	VEVDGSKLNVTSTWNLASPLLSVSVDGTQR	ISLEGLLKSRILVSTCVANT	0.754117	0.00845008	0.381283
HLA-A0301	ETNGSAGR	VMGLGLRVGRGVEEMQRPGDPGSARGEVNA	SPVAASACNPQ	0.756841	0.00563928	0.38124
HLA-A1101	ATAEPPGCAG	RFSRAHRGRRATAGRARRRPHHPLPRPLPA	LSAGQVDFPVPGPGGRGAGGAGSARQGERG	0.755698	0.00674974	0.381224
HLA-A0201	SQTPDLVI	SSWDYRCVPPCLANFFVFSVETVSLCWPGW	RPPRPPGVLGLQA	0.758297	0.00414348	0.38122
HLA-A1101	AGIPPDQQRLI	EVEPSDTIENVKAKIQDKEGIPPDQQRLIF	FAGKQLEDGR	0.758488	0.00389415	0.381191
HLA-A0301	FLLPPNEI	SSVTPWIDLRVLHPQEKQASMTPPMLLGNP	GSHSCQSFDSLGVMPTLLPA	0.757366	0.00493737	0.381152
HLA-A0101	LQDAMSFL	RPGGQAPSSPSYENSLHSLKNRVEQQLHEH	KDVCESRMEDRLDRLDDAIHVLRNHAVGPS	0.753519	0.00866515	0.381092
HLA-A0301	RWISNLKR	INRETGQQFAVKIVDVAKFTSSPGLSTEGK	EASICHMLKHPHIVELLETYSSDGMLYMVF	0.75764	0.00429847	0.380969
HLA-A1101	INQTNSTK	TSRLPHCVFNQDSFEHALEGEFQNEKKKSS	QGQVFEYLYLDT	0.754926	0.00694981	0.380938
HLA-A0301	TVDEVQAVNPR	NLNFSTRYKFYFYAQTSAGSGSQITEEAVT	ISNLTAAAAETYANISWEYEGPEHVNFYVE	0.62263	0.139165	0.380898
HLA-A0301	ESVSICGK	IKTIKAKQEILKQYHPVVHPLDLKYDPDPG	NEASAYNFYGFLIFF	0.748196	0.0134806	0.380838
HLA-A0201	ANFFLQERIKV	LVVKGGKKKKQVLKFTLDCTHPVEDGIMDA	NGKAGNLGGGVVTIERSKSKITVTSEVPFS	0.708154	0.0535038	0.380829
HLA-A0301	EAQNARVIVFK	DNAPKSVLGKVKIFEKMDHKARLQRMQELQ	LHIINKSFK	0.670206	0.091439	0.380823
HLA-A0301	SRSLPSLVK	NLTTYKSEIKYSCQEPYYKMLNNNTECGQP	RIIGGRNAEPGLFPWQALIVVEDTSRVPND	0.713656	0.0479746	0.380815
HLA-A0201	LARGDPVL	VRQKLQDETNLRLEAENNLAAYRQEADEAT	EEDPRGGGSGTPGAAGPTAGPCGA	0.75599	0.0052981	0.380644
HLA-A0301	NSTGTMWK	SRSSRLGLWPRCFLIFPQLRILLLGPQESN	VSALLFVLGSASLWVLAEGGKTQRKWLPAV	0.756694	0.00458666	0.38064
HLA-A0101	YSDPEDESKVG	NFYSKAGNISKNCTSDGWSETFPDFVDACG	SCVVLRW	0.711201	0.0498901	0.380546
HLA-A1101	IIILLVVL	SQGNMQSCSAEALLLPAGLSTGALIAILLC	FAALKRQRKKEPLILSKEDIRDNIVSYNDE	0.75783	0.00316778	0.380499
HLA-A0201	ILSLKHLVTL	FQGPLLIPPLRFLIMRLVKFQKITFQFNLH	RLNLCLVQTQSQHPLTLLLVKCYLLQLSSY	0.4439	0.317093	0.380497
HLA-A1101	ELQNRLSQK	QISERNWSQEKLQLVERLQGEKQQVEQQVK	AADPWVLKHSELEKQDNSWKETRSEKIHDK	0.204578	0.556387	0.380483
HLA-A0101	NGDAGGFLWK	GERRNSNVSQARHHHRNGSQKEKVKLLPDF	AKSREHSQHSDQHNGRT	0.679998	0.0808789	0.380439
HLA-A0301	ASFPALFP	CAGGRVHLAQRLGLGNGHYRKKMNVPRPQT	PRLASPAPRPLVSGLFFLGERRWRWGGTWR	0.75731	0.00340525	0.380358
HLA-A0301	NFFSSSTR	MEPVTYFITFANSMVFFAYFIVTRQLLRVG	NQSNSTLMCSNTTS	0.744901	0.0157604	0.380331
HLA-A0201	LMLTPCLKL	KCYLLQLSSYFMRPQLLLVLKYCYNLPFRL	FFQLCPVIQYWLKPPKLIKLVLQCCISLYQ	0.209332	0.55113	0.380231
HLA-A1101	HLYQFLMCR	LKPPKLIKLVLQCCISLYQILLQVKTCCTL	LLLICTLLHFKV	0.296484	0.463952	0.380218
HLA-A0201	IMSAVPFLIL	LAFMLVEGNFVLFCTYTLGFRNEFQNLLLA	VALMESNLIITYAVAVAAGISVAAAFLLPW	0.29675	0.463507	0.380128
HLA-A0201	AVQEVIGNKTL	QALEGGIDPLRPPEANTKFNSRWTTDEQLL	TQVKTFFVSYRRRFNLEEVLQEWEAEQDGA	0.551744	0.208279	0.380011
HLA-A0201	GIVEGLMSM	KYDNSLKIISNASCTTNCLAPLAKVIHDNF	PSLPPRRLWMAPPGNCGVMAAGLSRTSSLP	0.183774	0.576186	0.37998
HLA-A0101	LQEVQHNK	GDLPSWTRSLNLSYNKLSEIDPAGFEDLPN	IRSVEGSQLKAYLSLEVLDLSLNNITEVRN	0.756173	0.00377987	0.379976
HLA-A2402	YFMRPQLLLV	LRLNLCLVQTQSQHPLTLLLVKCYLLQLSS	LKYCYNLPFRLLMLTPCLKLFFQLCPVIQY	0.624746	0.13518	0.379963
HLA-A0201	KVPTSPVKL	LPDNHKNALAANIDEIVFTSTGDISIYYDE		0.380528	0.379364	0.379946
HLA-A0201	FEYRTTKL	RGGGRGGTFTAPRGFRGGFRGGRGGREFAD	LH	0.723267	0.0365803	0.379924
HLA-A1101	SRSLPSLVK	NLTTYKSEIKYSCQEPYYKMLNNNTECGQP	RIIGGRNAEPGLFPWQALIVVEDTSRVPND	0.72403	0.0357967	0.379913
HLA-A1101	GDFDYSRR	EAWVPDSEERLILREEFTSRMHQRFLDGKD	QPRLRQPRHRGTG	0.742208	0.0174927	0.379851
HLA-A0301	VSTEARLR	MVGKGAKGML	EGTGVPSPAPRTSCQLLGRLRKAGTARAPE	0.75422	0.00543474	0.379827
HLA-A1101	LEGLLKSR	TSTWNLASPLLSVSVDGTQRTVQVSVVRIS	ILVSTCVANT	0.753364	0.0062057	0.379785
HLA-A0301	YGVAGSKK	ISNLTAAAAETYANISWEYEGPEHVNFYVE	QFHYPIFNLGDAFFKRLKTFLRIYYGSS	0.752278	0.00726867	0.379773
HLA-A0301	SWRPPLKI	PTPRERNLASPSPSTLVEAREPHGPLRVPG	ILEELPQQGPQCRPSQCCPLTAPAEVEWPW	0.755492	0.00403789	0.379765
HLA-A0201	HPLTLLLV	ITFQFNLHILSLKHLVTLRLNLCLVQTQSQ	KCYLLQLSSYFMRPQLLLVLKYCYNLPFRL	0.730389	0.0291204	0.379755
HLA-A0101	WSDYILTLNL	DEIGPKHWPTSRFAHVMKLRQAALRTAREK	LIAENKTIVAPMLESRGLYSNFWCGITPKG	0.69995	0.0595515	0.379751
HLA-A1101	QQGKLLGR	LNKKRSKKIQKKYDERKKNAKISSLLEEQF	DSVAEQMAMC	0.741297	0.0180034	0.37965
HLA-A0101	AAGYAEDY	SIGLMFYLANVCGCAVSLLGLVESVLDVFG	TTGAVMNFASVFAVLFNGCTGIMAGANMSG	0.753281	0.00583315	0.379557
HLA-A2402	KYCTRGRSW	GRDSTRKQDASEKDSVPMGSPAFLLSLFTA	AAGREQQMERSLLIVLISWKTTVRRC	0.249262	0.509716	0.379489
HLA-A0201	SVAEQMAM	QKKYDERKKNAKISSLLEEQFQQGKLLGRD	C	0.744472	0.014427	0.379449
HLA-A0201	GESPVSAL	PVTLGAWTRVSLERNGRKGALRVGDGPRVL	GREGTPAAACSSSSGGSPAPAGAHGAVFLS	0.679813	0.0790403	0.379427
HLA-A0301	SLNGKILS	SFQEFLQRQVWLTTLTRGQLPKKVLNCFLW	SRKSKI	0.75168	0.00710663	0.379393
HLA-A0101	LLQVPHRL	YCLIDSFLGDSELIGDLTQCVDCVIPPEGS	LTLTLLPSLELCLLCGPSPPLSQLYPQLLE	0.753683	0.00503048	0.379357
HLA-A1101	TLLEEEGK	ESRGAIYSIPIMEDGGGGSSTPEDPAEAPR	ALEEEEKYEDEEEKEEEEEEEEVEDEALWA	0.74613	0.0124764	0.379303
HLA-A0301	LTAEMIKW	LGHAFPQSSRGHTHPPTHQEGNQERVPQRR	LFGLENSSVLI	0.733933	0.0245384	0.379236
HLA-A0201	GTPPASRV	NIQAWRTAIYMMEPGVLRSRTPIHGFRWTL	LSHRAGTLSGGMTGSHHTRSSSAMTVGPGG	0.753426	0.00492235	0.379174
HLA-A0201	QQMERSLL	SVPMGSPAFLLSLFTAKYCTRGRSWAAGRE	IVLISWKTTVRRC	0.753406	0.00492182	0.379164
HLA-A0301	KITFQFNLH	PVYNAPRACFQGPLLIPPLRFLIMRLVKFQ	ILSLKHLVTLRLNLCLVQTQSQHPLTLLLV	0.596983	0.161338	0.379161
HLA-A0201	LQDAMSFL	RPGGQAPSSPSYENSLHSLKNRVEQQLHEH	KDVCESRMEDRLDRLDDAIHVLRNHAVGPS	0.749943	0.00827851	0.379111
HLA-A0201	HLYQFLMC	LKPPKLIKLVLQCCISLYQILLQVKTCCTL	RLLLICTLLHFKV	0.753502	0.00452686	0.379015
HLA-A0301	PTASHPPR	TFAHGSHSAPTATPTAAGPLPPAPAGPQPA	SGCPPPQRPPWPSAPTHPDWNPSGAPSTLT	0.753857	0.00416268	0.37901
HLA-A1101	PLPGPGVR	DSWPVNERYPAADHLQQPGCHQDRGPGSGP	PLLQWAQGAGAGRRERPQCAD	0.752836	0.00507445	0.378955
HLA-A0301	DSTSIRGR	PVFGPYTRPSESELWDMWAGIRNNDGNLVI	SSEGAGWELLPL	0.721849	0.035983	0.378916
HLA-A0201	FSKDLPREILA	QLDLELEIENMGAHLNAYTSREQTVYYAKA	DIIQNSTLGEAEIERERGVILREMQEVETN	0.740756	0.0170546	0.378905
HLA-A1101	ACVPSVAHRR	FPVPGPGGRGAGGAGSARQGERGLPVPRGT	LPGAERAAPQRLRYLSL	0.736902	0.0207455	0.378824
HLA-A1101	STPLSWLPLTR	CTRAMCVSATTQAATPALPSTVLRRSTMGN	W	0.392652	0.364979	0.378815
HLA-A0101	RQHGIYYI	LWERTVPTVTTSHCPRKYLTNWRTTSKKLI	VGPC	0.723459	0.0340977	0.378778
HLA-A1101	IPIKELKQ	IEESGEHIIAGAGELHLEICLKDLEEDHAC	RARYLAEKYEWDVAEARKIWCFGPDGTGPN	0.747028	0.0104631	0.378745
HLA-A0301	RTLPVRFG	SDMTYGGFNWKLNFRWYPVPQREMDRRKGD	NVEAPWRLLLAPMLVMFFGRQLHTLFLVAL	0.749909	0.00751992	0.378715
HLA-A0201	VLQGYSLL	APRHRPHEVEEATGALTLTRKCFRHLALDY	HQLDPYMKKLAAELDQLVIDSAVEKREMER	0.751363	0.00601726	0.37869
HLA-A0301	STASRTGK	MITGSPQMTWCPPFWTPPI	L	0.737115	0.0202647	0.37869
HLA-A1101	AGGSRQVQR	GASVHKVIERRIRQELPFMATENIIMAMVK	FLEEEVYPLLKPYESVMKVKAELCL	0.727717	0.0295833	0.37865
HLA-A0201	YLLAPVRSLSG	AMAERKPQDVWVLLPEHSLVPGCLDGGGVQ	DLGLGPCARPLPPVVGQGQPPGAGEDAHLG	0.753359	0.00386194	0.37861
HLA-A1101	AGIPPDQQRLI	EVEPSDTIENVKAKIQDKEGIPPDQQRLIF	FAGKQLEDGRTLSDYNIQKESTLHLVLRLR	0.753154	0.00389415	0.378524
HLA-A1101	FADFEYRTTK	GRGRGGGRGGTFTAPRGFRGGFRGGRGGRE	LLH	0.118829	0.638083	0.378456
HLA-A0301	WFGTPRSR	MGKSGEPAGSPAAE	TSPSPSSAASQLPNSFIMRS	0.750829	0.00604201	0.378436
HLA-A1101	PRPTALRK	GASCVSLLTLSHHSEGIPTSRSPRTPSSFT	WPGPNTIPETSSTFTSG	0.753715	0.00312724	0.378421
HLA-A1101	AAQNLTLPRL	GWDGLRLNWTAADNAYEHFVIQVQEVNKVE	IESPSMG	0.7426	0.0142413	0.378421
HLA-A0201	QLIEGKTRA	AYGPGLVSIAVVQDGDGRREVRSPTKAPHL	PESEGPCTGARDAVKVLPFFHVNTIASRFS	0.494386	0.262414	0.3784
HLA-A0201	DLDETINILFC	QDPSTATREEIDWTTNELRNNLRSIEWDLE	GVCAIRDK	0.750501	0.00625602	0.378379
HLA-A0201	SLSLSQGFLHL	LNRADAESLLSLCKEGSYLVRLSETNPQDC	KFARTRENQVVLGQHSGPFPSVPELVLHYS	0.684311	0.0724438	0.378377
HLA-A0101	GTILGTGVEKW	TGVACARGMCFGATPSSFTSACLWSSNNVP	PVQALAPGSWQGVVRTHSHTAVKPRGSGPP	0.630163	0.12653	0.378347
HLA-A0201	RMSSLLSNA	SEGATVQVKFSELLWGGKGHRRLFHHSLLL	LLPADTS	0.0283526	0.728339	0.378346
HLA-A0101	LKEVVNKF	RKTSYAQHQQVRQIRKKMMEIMTREVQTND	GKAHGASW	0.740013	0.0166621	0.378338
HLA-A0201	LAFCVTKV	KKERSLLPALRAWCRTIAGDLVWAFGGKKT	FMLFVSHLSGLMFFNL	0.744242	0.0123522	0.378297
HLA-A0201	LAPARPSI	MEEFKDFNKYVAYIESQGAHRAGLAKVGDI	SLRRGPADILGPSSASPTGVACARGMCFGA	0.749434	0.00713026	0.378282
HLA-A2402	VPPHRGLLW	RNFLRSSGTSQPHPGHGYLGEHRCHRVRIN	ALSR	0.593784	0.16273	0.378257
HLA-A0301	FFLQERIK	MDAAN	VNGKAGNLGGGVVTIERSKSKITVTSEVPF	0.749602	0.00689156	0.378247
HLA-A0301	CSSTTFIK	DYSYKFIQLSEFGFGQVIIVSEEPWKENIS	STICLKMGCPGWPQVILPPWSPKAQRLQV	0.748195	0.00820652	0.378201
HLA-A1101	VSVVGNVL	SCSQGSGILHYAHGDSQQTHLLKQEAPWAL	VRKRTHRVLVLKSRDRALI	0.743431	0.0128956	0.378163
HLA-A0101	EVQAVNPR	FSTRYKFYFYAQTSAGSGSQITEEAVTTVD	ISNLTAAAAETYANISWEYEGPEHVNFYVE	0.735837	0.0204625	0.37815
HLA-A0201	QLLGRLRKA	GKGAKGMLVSTEARLREGTGVPSPAPRTSC	GTARAPECPADPGLGR	0.410178	0.346094	0.378136
HLA-A0301	AVFGTVLLC	PQIEPANQELSSNIVEVVQSSPVERPSTST	QSVHVKRKRIAP	0.750935	0.00518541	0.37806
HLA-A0201	TTQTPLWL	PEPRSRASKIRVHSRGNLWATGKAEGAGFA	LGEVEAPRGGRLSVFPLQERKRGRDEELFL	0.737247	0.0188213	0.378034
HLA-A0201	LYLNNNELTAV	AACTCAGDSLDCGGRGLAALPGDLPSWTRS	PSLGAASSHVVSLFLQHNKIRSVEGSQLKA	0.751036	0.00499792	0.378017
HLA-A1101	ILTTVVQGR	FVGAWLGALPIPLDWERPWQGAWYCEMSNL	FYSHFIH	0.442176	0.313837	0.378007
HLA-A1101	ARSGIERR	MAGKLPGKVYQGEEA	DGGDNARLELSGCSLGSRRPAWDRKRGTLS	0.750588	0.00539516	0.377992
HLA-A0301	LLLPDRLP	DETLDFGGLSPSDRSHPLAICSLHPKAQHL	QSGGEPGPVGEQQPVRRPEQPSCG	0.752183	0.00365296	0.377918
HLA-A0301	LLRVIGKT	NAASKLLGQNWVQNAFDGSCNFFRWLEHLR	TELATF	0.752737	0.0028801	0.377809
HLA-A1101	ALEGEFQNEKK	LLTCYSRETGTPIWTSRLPHCVFNQDSFEH	KSSINQTNSTKQGQVFEYLYLDT	0.632768	0.122845	0.377806
HLA-A0301	KTTELATF	LGQNWVQNAFDGSCNFFRWLEHLRLLRVIG		0.7256	0.0297611	0.37768
HLA-A0301	FIAQSARA	SWGLTAYSEKHHWHLCCDSSRTQTEWMTSI	ELERLRLSEKCDKESVDSSLKERASMVAHC	0.751839	0.0034919	0.377665
HLA-A0301	LLLPDRLP	DETLDFGGLSPSDRSHPLAICSLHPKAQHL	QSGGEPGPVGEQQPVRRPEQPSCGPASRMP	0.75158	0.00365296	0.377617
HLA-A0101	LIEMDSQF	QLLYKMIKSKTEYPLHKAIKVEREDVVFLY	CRLEV	0.749934	0.00524731	0.377591
HLA-A0101	TTGDWQKF	RLLLAPMLVMFFGRQLHTLFLVALVMSSTR	GWMNLKISSTSYPQVLSKWIMEMCQSEKH	0.735293	0.0198336	0.377564
HLA-A0201	VSSLNLNV	PLKMSPHSLTCVTSSHWDRPYSREVAAFPL	PAGKAWASSYPDGCTLLAS	0.7514	0.00369593	0.377548
HLA-A0201	FPAQLRRI	DAWDTGLQARRGTAAGTSGAPNRSQLSSLT	GVSGRKPGAGGRLGPGSRTCAPRCLPRARR	0.744371	0.0105164	0.377444
HLA-A0201	RLLRDPGTL	AVPVHGHVGLRGAGGVTGPLPGHGLQLPVR	RAHPPLRQA	0.429966	0.324858	0.377412
HLA-A0101	LINRGRKPGY	LRFRYRLRLVEDGLYGAPEPNGSWTGMVGE	FSFLDPFSPAVWLFMLLAYLAVSCVLFLAA	0.745254	0.00955889	0.377407
HLA-A0101	GDSSGVVFLY	MAQLFLPLLAALVLAQAPAALADVLE	REGSARYAFSFSGAQEACARIGAHIATPEQ	0.345977	0.408732	0.377355
HLA-A0201	SPNRVICV	ICKQAARAEKKLKHRRTSETSISPPGSSIG	CITFLPPKGLLYS	0.709697	0.0448099	0.377253
HLA-A1101	GTLRVQLGRCR	EENPAWLPLYGSVCCRLAAQPLCMTQPTAS	TGHKCMEF	0.660127	0.0943207	0.377224
HLA-A0101	IINLHSSW	RKKPDHIRYQMASFPLPSSYSSFLFGTRKL	ITCNG	0.74362	0.0107475	0.377184
HLA-A0201	ANFFLQERIKV	MDA	NGKAGNLGGGVVTIERSKSKITVTSEVPFS	0.698059	0.0562884	0.377174
HLA-A0201	VLQAAQAI	SAPPSHPPSSVWTIEPHPAPRTAPGRLHLL	VESPPGVQNGASASCHSGPLKSPM	0.748382	0.00596424	0.377173
HLA-A2402	ILTLNLLI	PKHWPTSRFAHVMKLRQAALRTAREKWSDY	AENKTIVAPMLESRGLYSNFWCGITPKGFY	0.751239	0.00302172	0.37713
HLA-A0201	SGPVPASV	ATAGPKASPTPQKTSAKSPGPMRRSKSPAD	LG	0.729731	0.0245099	0.37712
HLA-A0301	STANAEEPAGR	AIAGICHPDHGGRSSHPQGPVRQMSPSCTW	KALSVEKDAGCRGPSWECPRGWINLFAESL	0.639523	0.114672	0.377098
HLA-A0301	LLLAPMLV	WYPVPQREMDRRKGDRTLPVRFGNVEAPWR	MFFGRQLHTLFLVALVMSSTRTTGDWQKFG	0.751206	0.0029844	0.377095
HLA-A2402	QNARVIVF	APKSVLGKVKIFEKMDHKARLQRMQELQEA	KLHIINKSFK	0.686778	0.0673903	0.377084
HLA-A0101	TTLIKAEF	KSVPPFLRTHGFDGLDLAWLYPGRRDKQHF	IKEAQPGKKQLLLSAALSAGKVTIDSSYDI	0.735274	0.0186951	0.376984
HLA-A0101	FADFEYRT	GRGRGGGRGGTFTAPRGFRGGFRGGRGGRE	TKLLH	0.733568	0.0202896	0.376929
HLA-A1101	GQVVQEQR	GGAEPDGADNLRGGRDRLRLHPHGAGQDGG		0.743347	0.0103813	0.376864
HLA-A0301	LLLPDRLP	DETLDFGGLSPSDRSHPLAICSLHPKAQHL	QSGGEPGPVGEQQPAHPPPSDPSWPHSLLP	0.749972	0.00365296	0.376813
HLA-A0201	TLIKAEFIKEA	SVPPFLRTHGFDGLDLAWLYPGRRDKQHFT	QPGKKQLLLSAALSAGKVTIDSSYDIAKIS	0.684215	0.069368	0.376792
HLA-A1101	EADIRTYR	LLSAYMLAELILSTWEGGYNLQCQDLTSAG	KKPMKKDMQEPPAGKEVKNGFSKAYFTAAN	0.669514	0.0839086	0.376711
HLA-A0301	CTFGHDRY	AIKPFDHYDFSRAKIACNLAWLVAKAFGTE	PHDGLYCRNGQYRKSNCVCSAVFSFFSSHR	0.745599	0.00768677	0.376643
HLA-A1101	GTACVPSVAH	VDFPVPGPGGRGAGGAGSARQGERGLPVPR	RRLPGAERAAPQRLRYLSL	0.701219	0.0520276	0.376624
HLA-A0301	FTPRPTALRK	GIGASCVSLLTLSHHSEGIPTSRSPRTPSS	WPGPNTIPETSSTFTSG	0.371725	0.381451	0.376588
HLA-A0301	PCYNFIYR	DASTDVPEKSSLFHQEKFWSGEHVWSMHAC	ETNSFI	0.748506	0.00459201	0.376549
HLA-A2402	TQPVYNAEF	FPTEVTPHAFTPSSRQQDLVSTVNVVYSQT	TYTTSVFGDDNKALSKSEIIYGNETELQIP	0.34042	0.412617	0.376518
HLA-A0301	PVNCPFPR	PPPSDPSWPHSLLPATLNACPGRREQLLNL	PSPGLPAECHSPAGVCHLAEVPYLRILCQL	0.747124	0.00588629	0.376505
HLA-A0301	RMLAPRSA	KTVGVEPAADGKGVVASGSLPPPMCGPPST	ASDT	0.732787	0.0202066	0.376497
HLA-A0201	LAGGSVRV	PPGPTLLAFVEQRLSPDDSHAHRLVLRRGT	PGRPGQRNFLLWAVGCPARAGDSSPGGAPV	0.742583	0.0103705	0.376477
HLA-A0201	IQAWRTAI	GLESLRVSDSRLEASSSQSFGLGPHRGRLN	YMMEPGVLRSRTPIHGFRWTLGTPPASRVL	0.748455	0.00449521	0.376475
HLA-A2402	TTWPQFCQF	MLQ	QNVI	0.128394	0.624342	0.376368
HLA-A0301	AAYVHFTL	RFADLSHNRPTGGRSVLWMRPIALEMCRII	ISRGI	0.731171	0.0215496	0.37636
HLA-A2402	LFLVPFCVI	MVSGFTQGHQTKPLRAEIVTGISNQVSHLF	CLPDRHDFNIFVHIPYLIHKCSLLFHLLPT	0.460105	0.292494	0.376299
HLA-A0201	WLKGTRGV	LSLEVATYRYETSPVHPGTQRHTHMLGQTT	GDGNSAATGFCDSRLVTSTPEHVLPETVCS	0.748816	0.00370944	0.376263
HLA-A0201	SSHEDDLPVYL	MASGRRGWD	ARPGTTDQVPRQKYGGMFCNVEGAFESKT	0.7193	0.0332078	0.376254
HLA-A0201	QMKPPWPV	LAQDLATVRQKLQDETNLRLEAENNLAAYR	WIWRGRLSRWRRRSGS	0.743014	0.00943037	0.376222
HLA-A1101	EADIRTYRK	LLSAYMLAELILSTWEGGYNLQCQDLTSAG	KPMKKDMQEPPAGKEVKNGFSKAYFTAANG	0.633145	0.119252	0.376199
HLA-A1101	VLKVDKCYK	PKVTKYCLICVKDSYTDFHIDSGGASAWYH	CIVKQGQTLFIPSGWIYATLTPVDCLAFAG	0.433668	0.318716	0.376192
HLA-A2402	NLPFRLLML	LTLLLVKCYLLQLSSYFMRPQLLLVLKYCY	TPCLKLFFQLCPVIQYWLKPPKLIKLVLQC	0.45624	0.296081	0.376161
HLA-A0301	LLIPPLRFLIM	QQDLVSTVNVVYSQTTQPVYNAPRACFQGP	RLVKFQKITFQFNLHILSLKHLVTLRLNLC	0.748737	0.00354027	0.376139
HLA-A0201	LEGEVLPGV	GGDTATCCAKWNTEDKVSHVSTGGGASLEL	DALSNI	0.495	0.257271	0.376135
HLA-A0101	QQQLLHSK	MSGRGDGG	FLAGFVCHIEKNEVETNADTFCLYGVFLFL	0.747091	0.00504595	0.376068
HLA-A0201	VLNSWPQA	GRLLRRTLMRYVNLTSLLIFRSSLTMLPML	IFPP	0.747971	0.00410934	0.37604
HLA-A0201	AVPATPAA	LAVQGPDYIGLHVRAPISAPCATTPSTSHL	EATFAHGSHSAPTATPTAAGPLPPAPAGPQ	0.735441	0.0166269	0.376034
HLA-A0201	ALDYVLQGYSL	RNAQAPRHRPHEVEEATGALTLTRKCFRHL	LHQLDPYMKKLAAELDQLVIDSAVEKREME	0.624872	0.127065	0.375969
HLA-A1101	LCISGGFQSRK	VGIEGQNHGRQLLPARGPQHPFISEDEKQE	HGYEPRMFCVTTVCKKTQIQTAGRPDPGGA	0.745569	0.0063292	0.375949
HLA-A0301	VQDTCMPK	AAAELQASGGPRHPVCLLVLGMAGSGKTTF	ALHRM	0.609327	0.142562	0.375945
HLA-A0301	MLVMFFGR	QREMDRRKGDRTLPVRFGNVEAPWRLLLAP	QLHTLFLVALVMSSTRTTGDWQKFGWMNLK	0.747172	0.00467981	0.375926
HLA-A0201	KLTDKPLQG	CGSASRPGHVLPLQAALRPDPKTQTLPCKA	TKSNPFPASTPARPPATGLCPQLAPPLGPP	0.724441	0.0274036	0.375922
HLA-A0301	IKWTKVVR	SVQAALAELVALPCLFTLQPRPSAARDAPR	GIEDEQDLVPLEVTGVVFHYRSARDRYALT	0.729773	0.0220365	0.375905
HLA-A2402	VVSPFAMI	GSSMSTHLRLLVMFIMSAGTAIASYFIPST	AFLSLDSSLQGLHSVSVCIGFTRAFRMVWQ	0.747535	0.00426136	0.375898
HLA-A0301	SLHPKAQHLLL	LEEDVRFIVDETLDFGGLSPSDRSHPLAIC	LPDRLPQSGGEPGPVGEQQPVRRPEQPSCG	0.746999	0.00471594	0.375857
HLA-A1101	IIGPNGSAQR	MGFLKLIEIENFKSYKGRQIIGPFQRFTA	PLSPRIGTLQLLSTLLWRRHF	0.398579	0.35309	0.375834
HLA-A0101	QLNIIQRL	AAAKVDVEFDYDGPLMKTEVPGPRSQELMK	CIFSAITKRAEAITWLMWTATECWIFIPRS	0.744051	0.00737001	0.37571
HLA-A0201	SGYTLKGL	EGHLCLPVRYTHSFPEALQKFYRGGCGGRE	A	0.745746	0.00557937	0.375663
HLA-A0301	SDRSIFSGIGK	SAGKRKTEPSAWSQDTGDANTNGKDWGRSW	KC	0.502659	0.24855	0.375604
HLA-A0101	NIDETKPK	AATTPAAEDAAAKATAQPPTETGESSQAEE	ESARQDEGKEEEPEADQEHA	0.741137	0.00993812	0.375538
HLA-A2402	VIVFKLHII	VLGKVKIFEKMDHKARLQRMQELQEAQNAR	NKSFK	0.7295	0.0215424	0.375521
HLA-A0301	ELKLRILWR	VDDLSVLLSLGMGAVAVLDFIHYCRATVCW	RPSQPAVHRDQSFTYQYKIQDKSVSFFAKG	0.560631	0.190334	0.375482
HLA-A0301	SLHPKAQHLLL	LEEDVRFIVDETLDFGGLSPSDRSHPLAIC	LPDRLPQSGGEPGPVGEQQPAHPPPSDPSW	0.746171	0.00471594	0.375444
HLA-A1101	SEPSLENK	PAARPTPPTCYSRMRALSQEITRDFNLLQV	VQRRKKILLVILPPRGSCCRSIVEDHISAF	0.742264	0.00859912	0.375432
HLA-A2402	CWELKLRILW	LLVDDLSVLLSLGMGAVAVLDFIHYCRATV	RRPSQPAVHRDQSFTYQYKIQDKSVSFFAK	0.706417	0.0442544	0.375336
HLA-A0301	YIQGSWNH	MA		0.710257	0.0404009	0.375329
HLA-A1101	GIATDPYR	TGAMGKAQSPQKGATEPQAGFRCPQSPRAT	DLPSPGTVRA	0.743603	0.00674585	0.375175
HLA-A0201	GMFCNVEGA	RGWDSSHEDDLPVYLARPGTTDQVPRQKYG	FESKT	0.0544258	0.695895	0.37516
HLA-A0301	TICPPNIY	YSVSACRLRCEKEAVLQRCHCRMVHMPGNE	IECADHTLGPCCLPFPTSPSASSCLCPLFS	0.746175	0.00414506	0.37516
HLA-A1101	FPHEGAGR	CLAMGGTCAMLASASATPAGTPSRAPATST	RQRPSAGCTARIWPASAHPRNRTSSTTGTG	0.633829	0.116349	0.375089
HLA-A0201	VTSTPEHV	HMLGQTTWLKGTRGVGDGNSAATGFCDSRL	LPETVCSPIGWRPEQCPVPRKSPQER	0.74646	0.00366245	0.375061
HLA-A1101	SQTPDLVIR	SSWDYRCVPPCLANFFVFSVETVSLCWPGW	PPRPPGVLGLQA	0.645868	0.104179	0.375024
HLA-A0301	ANFFLQER	LVVKGGKKKKQVLKFTLDCTHPVEDGIMDA	IKVNGKAGNLGGGVVTIERSKSKITVTSEV	0.68175	0.0682909	0.375021
HLA-A0101	VVDLYSPEYP	M	GPSHRIKKTVQVEQSKVLIKEGGVQLLLTI	0.741991	0.00794733	0.374969
HLA-A0201	FNLHILSL	PRACFQGPLLIPPLRFLIMRLVKFQKITFQ	KHLVTLRLNLCLVQTQSQHPLTLLLVKCYL	0.74284	0.00709159	0.374966
HLA-A0201	VPTSPVKL	PDNHKNALAANIDEIVFTSTGDISIYYDEK		0.737253	0.0126403	0.374947
HLA-A0101	LTETSEAVW	PLSISTALAFLSLGAHNTTLTEILKGLKFN	LRGLCH	0.580913	0.168934	0.374923
HLA-A0201	WLEHLRLL	AGENLLNAASKLLGQNWVQNAFDGSCNFFR	RVIGKTTELATF	0.743379	0.0064611	0.37492
HLA-A0201	LIMRLVKF	NVVYSQTTQPVYNAPRACFQGPLLIPPLRF	QKITFQFNLHILSLKHLVTLRLNLCLVQTQ	0.745831	0.00394667	0.374889
HLA-A0101	GTAPPRYR	MRMTSTDYSLSATTHWHVGGLPPARPALWT	APDSPAPTHCPLI	0.711252	0.0384416	0.374847
HLA-A2402	SLLQVPHRL	SYCLIDSFLGDSELIGDLTQCVDCVIPPEG	LTLTLLPSLELCLLCGPSPPLSQLYPQLLE	0.416052	0.33355	0.374801
HLA-A0101	LVSTEARL	MVGKGAKGM	REGTGVPSPAPRTSCQLLGRLRKAGTARAP	0.743846	0.00565999	0.374753
HLA-A1101	AKQDFKTR	DKARAKNKDVLQAETSQQLCCQKFEKISES	RVAAFRKNLVELAELELKHAKGNLQLLQNC	0.713293	0.0361984	0.374745
HLA-A0201	KAGDVDTL	HPCLNGASCVPREAAYVCLCPGGFSGPHCE	AFDGRTFVEYLNAVTESEKALQSNHFELSL	0.743987	0.00547474	0.374731
HLA-A0201	SLHPKAQHLL	LEEDVRFIVDETLDFGGLSPSDRSHPLAIC	LLPDRLPQSGGEPGPVGEQQPVRRPEQPSC	0.607262	0.142186	0.374724
HLA-A0301	ALGTDHTR	ERLLANQQVFHISCFRCSYCNNKLRATMMK	IYGQAKMKTKRFWRDQPSLQMQGRPLTAQG	0.742931	0.00650183	0.374716
HLA-A0301	INRYIKYK	FYCFVSIFIYKRKLCSTTHHVNLAKWIVRL	TISYGLSINKFGNVGLIDIHPNCI	0.733995	0.0154274	0.374711
HLA-A1101	VCWELKLR	VLLVDDLSVLLSLGMGAVAVLDFIHYCRAT	ILWRRPSQPAVHRDQSFTYQYKIQDKSVSF	0.744255	0.00516393	0.37471
HLA-A0101	ESDTLTIGK	CRNSSSTVSYLKKEDSVSQSSSDAGLGSDH	DSGVSYSGGA	0.609561	0.139821	0.374691
HLA-A1101	SQKMDKKK	GGEKSKLRPKELPRGEISWRWLPSFESLRW	L	0.742403	0.00694886	0.374676
HLA-A0301	SIFSGIAA	KRKTEPSAWSQDTGDANTNGKDWGRSWSDR	WSSVDRGMNTSEQNSASFASLTLNSAVSGM	0.725545	0.0238013	0.374673
HLA-A1101	KFTGAMGK	ASPPRGPLHTTDPQGSPQAQTGSQNFGKSG	AQSPQKGATEPQAGFRCPQSPRATGIATDP	0.739336	0.00986568	0.374601
HLA-A0301	KVLPATLNS	QEIGVKPLSCGSAQIWQHGTSLMNYLRMNW	TAKARGPTTL	0.739578	0.00955227	0.374565
HLA-A1101	HTGSVRRK	MLRAGAPTGDLPRAGEV	AYSEERPLGPE	0.703347	0.0457387	0.374543
HLA-A0101	GTGPSTLR	TPSNSFTRSSSLREMPPPMHTSSSTPLMRT	TLWLASPSCCGAQSTRSSSGPLISTTLTRM	0.704791	0.0442886	0.37454
HLA-A0201	AQNLTLPR	WDGLRLNWTAADNAYEHFVIQVQEVNKVEA	LIESPSMG	0.709023	0.0399865	0.374505
HLA-A0201	LLIPPLRFLIM	QQDLVSTVNVVYSQTTQPVYNAPRACFQGP	RLVKFQKITFQFNLHILSLKHLVTLRLNLC	0.735374	0.0135035	0.374439
HLA-A0101	REERHWGY	SSFRPLILVYSNCRKTYIVNDRPPCFQFCD	RELFPLLQWAPEGKVGGQLTLGEMIGWRRE	0.600809	0.148064	0.374436
HLA-A0301	PLLIPPLRF	RQQDLVSTVNVVYSQTTQPVYNAPRACFQG	LIMRLVKFQKITFQFNLHILSLKHLVTLRL	0.743977	0.00487637	0.374427
HLA-A0201	QEFLKYTL	KWCTHHKDDPPPPEDDENKEKRTDDIPVWD	RKTTVSLQAANYLDIKGLLDVTCKTVANMI	0.714046	0.0347654	0.374406
HLA-A2402	RLKTFLRI	HVNFYVEYGVAGSKKQFHYPIFNLGDAFFK	YYGSS	0.73424	0.0145148	0.374378
HLA-A0201	KTFLRIYY	NFYVEYGVAGSKKQFHYPIFNLGDAFFKRL	GSS	0.650038	0.098673	0.374355
HLA-A0301	IMKEVIPFLKH	NRSSQQPVSEVSTIPCPRIDTQQLDRQIKA	MDEVCSSQLLTSVRRMVLTLTQQNDESKEF	0.617598	0.131086	0.374342
HLA-A0301	LLKSRILV	WNLASPLLSVSVDGTQRTVQVSVVRISLEG	STCVANT	0.742449	0.00611782	0.374284
HLA-A0101	SRDLYRAPVY	YLLLSLILVSVGFVVTVFGVIIFKVYKWKQ	LTTDSRRSDPLLKKPGAASPLASRQNTLRS	0.742607	0.00591237	0.374259
HLA-A0201	LLNHPLPG	MGSQEVLGHAARLASSGLLLQTNAA	QRGLPQSMSQWGHPARLEPDPQPAVANVSC	0.74391	0.00459079	0.37425
HLA-A0101	VTQTDPKM	DIKSKEEESVHVTQRKTHYSMDSLSSWYMT	LSKKRTTSSQWQSPPVVVILKDMESFATKV	0.743746	0.00450294	0.374124
HLA-A0301	GSLYTSLR	QTRCPFILPDNDEVIYGGLSSFICTGTVPG	WFCFLV	0.74355	0.00453491	0.374042
HLA-A1101	SVPTIQVTPH	LCPQLAPPLGPPALRVPPRPPPAGIEPNTK	PSPRGSPLPTPKGTPVHTPKESPAGTPNPT	0.732536	0.015541	0.374038
HLA-A2402	PFGGRGVLL	PGPGAPSRSADGTTHGGPRGYARRLHGARG	GWGMGGSRGWQPGRGFCV	0.54844	0.199593	0.374016
HLA-A1101	TNWRTTSK	FHTPLLISFSKLWERTVPTVTTSHCPRKYL	KLIRQHGIYYIVGPC	0.723387	0.0245774	0.373982
HLA-A0201	SLHPKAQHLL	LEEDVRFIVDETLDFGGLSPSDRSHPLAIC	LLPDRLPQSGGEPGPVGEQQPAHPPPSDPS	0.605721	0.142186	0.373954
HLA-A1101	IPTRLMFR	SFTEFLDPFQRVIQPEEIWLYKNPLVQSDN	CPWLLL	0.741208	0.00662727	0.373918
HLA-A1101	VHGHVGLR	TRTRCPRRLRAAERALIPGTAARRRLHAVP	GAGGVTGPLPGHGLQLPVRRLLRDPGTLRA	0.742479	0.005337	0.373908
HLA-A0301	SSKFLGSY	NKPPAHIAASHLSEPAKPAHSQNQSNFSSY	TSYDYLKRNVKW	0.738859	0.00890023	0.37388
HLA-A2402	MPARSLLF		ACPYILPLLLGLSRFLVSYSDSHPF	0.654601	0.0931001	0.37385
HLA-A0201	TEADEATLARL	LRELRLRLDQLTANSARLEVERDNLAQDLA	DLERKIESLEEEIRFLRKIHEEEVRELQEQ	0.716236	0.0313989	0.373817
HLA-A2402	KVLPFFHV	PTKAPHLQLIEGKTRAPESEGPCTGARDAV	NTIASRFSLPSRLPRFPFSQPS	0.727352	0.0202116	0.373782
HLA-A0301	ASPVAMWR	QMVWWGWMTLGRVRSCGSGQAMTMWDGATT	WSLSLTG	0.742684	0.00484456	0.373764
HLA-A0301	LMKQLNIIQR	ISQAAAKVDVEFDYDGPLMKTEVPGPRSQE	LCIFSAITKRAEAITWLMWTATECWIFIPR	0.548613	0.198862	0.373737
HLA-A0301	GVTGPLPGH	AERALIPGTAARRRLHAVPVHGHVGLRGAG	GLQLPVRRLLRDPGTLRAHPPLRQA	0.615271	0.132162	0.373716
HLA-A0201	TLMTWMNI	SLSGKGKKKKNQASLKIHLLLKEWRLMKLL	LSYYMKIFLTKFGVLL	0.741363	0.005905	0.373634
HLA-A0101	STFQKPEF	NGFQTAIDIFEDRIRGIDIIKWMERYLRDV	VFW	0.708559	0.0386611	0.37361
HLA-A0301	GFVVSSPR	VSPASPPPGRPPRRGRQVGAEGRVRLGGGE	GLGIQGRGAGRGEGEGPRPAPERRKPAGLA	0.740394	0.00677268	0.373583
HLA-A0101	LTCDLERW	ADLTDAAARNAELLRQAKHEANDYRRQLQS	RGWRKRGRASRTRWPATCRSTRTCSMSSWP	0.719786	0.0273508	0.373568
HLA-A1101	GTYLNSIPNL	AQYHSCKPHATAGPLYSDNSNISRYSEKEK	ASIHNRFLDNVFLGDRRVFPDIILE	0.67833	0.0688029	0.373567
HLA-A1101	RTAPGRLHLL	DRASHLGRVGSAPPSHPPSSVWTIEPHPAP	VLQAAQAIVESPPGVQNGASASCHSGPLKS	0.579374	0.167702	0.373538
HLA-A0301	VSIFIYKRK	QRKLVEEIGWSYTGKHITYIMRFSRNFYCF	LCSTTHHVNLAKWIVRLINRYIKYKTISYG	0.491038	0.255977	0.373508
HLA-A0201	RILVSTCV	SPLLSVSVDGTQRTVQVSVVRISLEGLLKS	ANT	0.726758	0.0202318	0.373495
HLA-A0101	GNTEKPLGFYW	LREFFDSLNEAIMRLVAVIMCHRLATPLLL	RVAASTHHRSGDLFKFCHPTHHLQVPGREQ	0.728006	0.0188559	0.373431
HLA-A0201	YIGLHVRA	IDPLRPPEANTKFNSRWTTDEQLLAVQGPD	PISAPCATTPSTSHLAVPATPAAEATFAHG	0.73826	0.00853003	0.373395
HLA-A0201	FSSHRSAL	GHDRYPHDGLYCRNGQYRKSNCVCSAVFSF		0.719727	0.0270465	0.373387
HLA-A2402	KYGGMFCNV	SGRRGWDSSHEDDLPVYLARPGTTDQVPRQ	EGAFESKT	0.124245	0.622486	0.373366
HLA-A0201	ILGTGVEKWPV	VACARGMCFGATPSSFTSACLWSSNNVPGT	QALAPGSWQGVVRTHSHTAVKPRGSGPPGC	0.712282	0.0344269	0.373354
HLA-A0301	SLLFHLLPTL	LFLVPFCVICLPDRHDFNIFVHIPYLIHKC	PLVICT	0.736108	0.0105822	0.373345
HLA-A0201	FQKITFQF	TQPVYNAPRACFQGPLLIPPLRFLIMRLVK	NLHILSLKHLVTLRLNLCLVQTQSQHPLTL	0.732036	0.0146305	0.373333
HLA-A2402	GWRREQRYLYL	RHWGYRELFPLLQWAPEGKVGGQLTLGEMI	GDRGEKEEEHGVW	0.742496	0.00416692	0.373331
HLA-A0201	SQAAVHPGVAV	TTVCKKTQIQTAGRPDPGGAPERGPDAPGR	TA	0.391345	0.355222	0.373283
HLA-A0301	FFLQERIK	VKGGKKKKQVLKFTLDCTHPVEDGIMDAAN	VNGKAGNLGGGVVTIERSKSKITVTSEVPF	0.739639	0.00689156	0.373265
HLA-A1101	AQDISRLRRK	EHVQTRLREIQPCLAESRAAREKESFNLKR	LEKQRKVEVYADADEILQEEIKEYKARLTC	0.598482	0.147966	0.373224
HLA-A1101	TTHMGQPRGR	STHTYTHTHVCAHTHARKHAHAQPGQRETH	SRFPWKSGVQ	0.554106	0.192289	0.373197
HLA-A0101	LTEPEYVA	EPIVEMRTEDERVTNHEDGSPVNEPNETTP	WSAHLCSNGKLPLKEEDGKEALNPETIEIK	0.7427	0.00363807	0.373169
HLA-A0301	LGNGHYRK	MGECAGGRVHLAQRLG	KMNVPRPQTASFPALFPPRLASPAPRPLVS	0.739635	0.00669456	0.373165
HLA-A0201	RMLGLACWL	FCLRLWDCSWPRAWPALRSCWSTCAAVATP	GPRSRQSTHSRMHSTT	0.0503956	0.695931	0.373163
HLA-A2402	KHPPEVAF	IPKIWKDSKEYGHTFRSDLREEILMLMARD	ADCAADIKSAYESQPIRQTAQDWPATSLNC	0.731046	0.0152355	0.373141
HLA-A0301	QNGIFSER	AAVHAGVVRNHGGYVDVMPVDKRKTYIASF	ILQEERHSECLLLC	0.722748	0.0233233	0.373035
HLA-A0301	NFFSSSTR	LWAGLALLSIQGGALAWLTWIILTQLLRVG	NQSNSTLMCSNTTS	0.73031	0.0157604	0.373035
HLA-A0101	SLDDLEVI	FGRGTGLTQPSQRTSARRSFGRSKRFSITR		0.731828	0.0142276	0.373028
HLA-A0301	ALREGKKK	QTKLLILHQAVAVILSLEQQVRGTLTPKQP	KFLPYRQSRQPHCQEPILGLVKLPTLWVIC	0.680859	0.0651832	0.373021
HLA-A1101	TSYPQVLSKW	TLFLVALVMSSTRTTGDWQKFGWMNLKISS	IMEMCQSEKH	0.597182	0.148825	0.373004
HLA-A0301	LSTGALRM	VSWSCPRCATSQRGWTSCRPRPSSPRRSCS	SVPRAWWTKTPSNSFTRSSSLREMPPPMHT	0.742455	0.00347536	0.372965
HLA-A0301	LLLPSFHL	EPGEDPRVTRAKYFIRDEFLDQHCQWRWAS	RCGH	0.734311	0.0115396	0.372925
HLA-A0101	AKELIEKHY	KNSAAPSGQRRPRLVIEECPLTSEAQTNDA	SPSKFCNGTNHDGDIESMLHVRHGSDENCR	0.670218	0.0756143	0.372916
HLA-A1101	LPSQSQEK	LIASGVSIKMITGDSQETAVAIVVWDCIPK	K	0.741176	0.00449857	0.372837
HLA-A2402	CWIFIPRSPL	QLNIIQRLCIFSAITKRAEAITWLMWTATE	SP	0.713837	0.0318229	0.37283
HLA-A2402	TTLIKAEF	KSVPPFLRTHGFDGLDLAWLYPGRRDKQHF	IKEAQPGKKQLLLSAALSAGKVTIDSSYDI	0.720674	0.0249293	0.372802
HLA-A1101	AILKKWCTHHK	QSVTIKTMLEDLGMDDEGDDDPVPLPNVNA	DDPPPPEDDENKEKRTDDIPVWDQEFLKVD	0.656632	0.088958	0.372795
HLA-A0301	GTLSPAAPCWR	IERRDGGDNARLELSGCSLGSRRPAWDRKR	RSAPPPPTAWGSAPSASNPAPTEGRRRQGK	0.363807	0.381769	0.372788
HLA-A1101	AILKKWCTHHK	QSVTIKTMLEDLGMDDEGDDDPVPLPNVNA	DDPPPPEDDENKEKRTDDIPVWDQEFLKYT	0.656604	0.088958	0.372781
HLA-A1101	CGLGERPK	RVRSSDQEGEGSSRKGRHRSGQRRAGSGEV	GGWGRRRRRGGRKGEGNTRWGQS	0.736638	0.00890628	0.372772
HLA-A0301	SSLNLNVPAGK	LKMSPHSLTCVTSSHWDRPYSREVAAFPLV	AWASSYPDGCTLLAS	0.378388	0.367016	0.372702
HLA-A0201	STFQKPEF	NGFQTAIDIFEDRIRGIDIIKWMERYLRDV	VFW	0.713158	0.0321737	0.372666
HLA-A2402	VKLPTLWVI	QPALREGKKKKFLPYRQSRQPHCQEPILGL	C	0.677359	0.0679597	0.37266
HLA-A1101	GIFLSLFPKLR	ARDPRLSKREESIAKIGKKKYQKINLDEAE	ATEQMTNVGC	0.734421	0.010891	0.372656
HLA-A0201	IQEQKRLL	ESLLSWMVDTEELVANQKPPSAEFKVVKAQ	DDRKSTVEVIKREGEKIATTAEPADKVKIL	0.74133	0.00396103	0.372646
HLA-A0101	RTDRRSTF	EEDVECEDDLILACQPESSLKALDFDISET	QAHLAPVVCPKQVKMVLSKLYENKKIASAT	0.726999	0.0181389	0.372569
HLA-A0101	ALFPPRLA	RVHLAQRLGLGNGHYRKKMNVPRPQTASFP	SPAPRPLVSGLFFLGERRWRWGGTWRRGRV	0.735156	0.00990914	0.372533
HLA-A2402	VQVSVVRI	EVDGSKLNVTSTWNLASPLLSVSVDGTQRT	SLEGLLKSRILVSTCVANT	0.699436	0.0456264	0.372531
HLA-A1101	AVWLRGLCH	ALAFLSLGAHNTTLTEILKGLKFNLTETSE		0.347684	0.397333	0.372509
HLA-A0201	FLPPVSSP	HKIPPACSSCQQSASIKMDPLLCSVPSLPV	GSLEIKTG	0.735863	0.0091411	0.372502
HLA-A0201	CLCPLFSSL	ICPPNIYIECADHTLGPCCLPFPTSPSASS	SWILPSQSLPGGFFLGVEP	0.0383865	0.706604	0.372495
HLA-A0301	LIFAGIPPDQQ	ITLEVEPSDTIENVKAKIQDKEGIPPDQQR	RLIFAGKQLEDGR	0.74106	0.00391053	0.372485
HLA-A0301	GIAGAVLPRP	DNNFTEWASLFRHYSPPPFGLLGTAPAYSF	LVACYAQP	0.727676	0.0172311	0.372454
HLA-A1101	CSVPVEATK	LSRNGSVFVRGQRLSVEKATIRPAKSMDSL	MHSTGTGSSCDLTKQEGEWGQEGMPPGAEG	0.226971	0.517925	0.372448
HLA-A0301	LALPPLPT	KPTNTQGKPLCPWAPPGSPYLYWGREKPSH	VAYSALLSSQGGSSCALSSSLLLLALF	0.741885	0.00286665	0.372376
HLA-A0301	TLFWSRQH	MGRVSGLVPSRFLTLLAHLVVVI	TGLPASHVHPRGV	0.722792	0.0219517	0.372372
HLA-A0201	GILKVLLF	YPGITEELLRSQLYPEVPPEEFRPFLAKMR	SVVSGLEQNPLAAGFRLSPPCLPLSSQAER	0.728728	0.015942	0.372335
HLA-A0101	WIVRLINRY	RFSRNFYCFVSIFIYKRKLCSTTHHVNLAK	IKYKTISYGLSINKFGNVGLIDIHPNCI	0.665466	0.0791307	0.372298
HLA-A0301	RTIAGDLVWAF	DVFLLLYFSECNKCDDKKERSLLPALRAWC	GGKKTLAFCVTKVFMLFVSHLSGLMFFNL	0.658653	0.0858393	0.372246
HLA-A0201	LMIQKNSF	KCKCFRVSVGEIVTRNQQMSGKENSLTEIW	KI	0.739615	0.00486664	0.372241
HLA-A0301	YVTNRYHK	GLQAIYVTALYITSWLLSGTWLSGLLAAFW	S	0.737227	0.00719007	0.372209
HLA-A0301	ALSSSLLL	GREKPSHLALPPLPTVAYSALLSSQGGSSC	LALF	0.737337	0.00705375	0.372195
HLA-A0301	ILLSLALISGR	LTVRFRIPGLPGCILSFQLKVCFLPVMWLF	MGDGTAPAL	0.729567	0.0147805	0.372174
HLA-A0301	YSSFLFGTRK	KRASNAFKTWNRKKPDHIRYQMASFPLPSS	LIINLHSSWITCNG	0.57274	0.171571	0.372155
HLA-A0301	EADIRTYR	LLSAYMLAELILSTWEGGYNLQCQDLTSAG	KKPMKKDMQEPPAGKEVKNGFSKAYFTAAN	0.690468	0.0537777	0.372123
HLA-A0201	TLLEEEGKALE	ESRGAIYSIPIMEDGGGGSSTPEDPAEAPR	EEEKYEDEEEKEEEEEEEEVEDEALWAWPS	0.733335	0.0109047	0.37212
HLA-A1101	GKAQSPQK	PLHTTDPQGSPQAQTGSQNFGKSGKFTGAM	GATEPQAGFRCPQSPRATGIATDPYRDLPS	0.739838	0.00432753	0.372083
HLA-A1101	EGQTQKGTVLK	MEENME	AFICN	0.659271	0.0848543	0.372063
HLA-A1101	CWLGPRSR	DCSWPRAWPALRSCWSTCAAVATPRMLGLA	QSTHSRMHSTT	0.739116	0.00481652	0.371966
HLA-A0201	GLVKLPTLWVI	PKQPALREGKKKKFLPYRQSRQPHCQEPIL	C	0.725185	0.0187419	0.371963
HLA-A2402	VFKLHIINKSF	GKVKIFEKMDHKARLQRMQELQEAQNARVI	K	0.683254	0.060623	0.371938
HLA-A1101	SSCQQSASIK	SAVGLPAEDVTLIIAVDWLLCSFHKIPPAC	MDPLLCSVPSLPVFLPPVSSPGSLEIKTG	0.329745	0.413977	0.371861
HLA-A0301	KFALKGGK	FINRDLAHDSEELFQDLSQLQETWLAEGKA	ATLEGERKEVLNLLS	0.739195	0.00447664	0.371836
HLA-A0201	LAQDLATA	DVYQAELRELRLRLDQLTANSARLEVERDN	PG	0.737974	0.00553449	0.371754
HLA-A0301	SKFGMKGK	HLSVYAVVVIASVVGFCLLVMLFLLKLARH	KGCVYLASYVDHFWLMTNANYH	0.713305	0.0301903	0.371748
HLA-A0301	QEFLKYTLRK	KWCTHHKDDPPPPEDDENKEKRTDDIPVWD	TTVSLQAANYLDIKGLLDVTCKTVANMIKG	0.732122	0.0113457	0.371734
HLA-A1101	GNLWATGK	FALLAAGVAPLSWDLPEPRSRASKIRVHSR	AEGAGFATTQTPLWLLGEVEAPRGGRLSVF	0.700412	0.043026	0.371719
HLA-A0201	SLFPKLRATE	RLSKREESIAKIGKKKYQKINLDEAEGIFL	QMTNVGC	0.733644	0.00978778	0.371716
HLA-A1101	STSCRTMTGR	MFAPRLLDFQKTKYASSGSSPASWAAPT	PSLPGSTASASAASSWCPLCFTPSPGRRAT	0.240105	0.503299	0.371702
HLA-A0301	WLKPPKLI	LKYCYNLPFRLLMLTPCLKLFFQLCPVIQY	KLVLQCCISLYQILLQVKTCCTLHLYQFLM	0.739987	0.00334713	0.371667
HLA-A0301	FPFEVTKP	EKTKLNPFKFVGLKNFPCTPESLCDVLSMD	LSLLP	0.733077	0.0102541	0.371666
HLA-A0301	LLLGLSRF	MPARSLLFACPYILP	LVSYSDSHPF	0.740573	0.00275536	0.371664
HLA-A0301	LLLKEWRLMK	EQLLYYLQNRRDSLSGKGKKKKNQASLKIH	LLTLMTWMNILSYYMKIFLTKFGVLL	0.462426	0.28072	0.371573
HLA-A0301	WESGIENK	KSDSEVAGYIRQAGDFHQVGRCLGAGRLWE	A	0.727081	0.0160545	0.371568
HLA-A0201	ALGPTAVG	MPRRGAQGPPP	ARGGEAGGQSPRPQQRPEGRVSPASPPPGR	0.739657	0.00347467	0.371566
HLA-A0301	ILLSLALISGR	PESQFRIPGLPGCILSFQLKVCFLPVMWLF	MGDGTAPAL	0.728297	0.0147805	0.371539
HLA-A0201	SVFVTGTL	RDKGSYFFRLERGSMKWSYKSQLNYKTKQL	ESGHSRNLTCSVPWACKQGTPPMISWIGAS	0.735554	0.0074937	0.371524
HLA-A0301	QLLAVQEV	SLRQALEGGIDPLRPPEANTKFNSRWTTDE	IGNKTLTQVKTFFVSYRRRFNLEEVLQEWE	0.738319	0.00471043	0.371515
HLA-A0201	WSVNQHKI	KYNRNGVNALQLDPALNRLFTAGRDSIIRI	HI	0.73876	0.00425209	0.371506
HLA-A1101	KLLEIPALLL	GAEHLWLTRHLRDPFVKAAKVESYRCRSAF	ASCLG	0.708459	0.0344669	0.371463
HLA-A0101	VGDLRSLR	FETAENILGVTNFIHMLSRSRVRLSWATHY	LNSGNAFGKKYPLIRASYESKGSRGLFILG	0.719735	0.0231573	0.371446
HLA-A0101	PGFTPFSY	HWDRPYSREVAAFPLTESRSVAQAGVQWHD	LSLPLGLQAPATMPG	0.736852	0.0060315	0.371442
HLA-A0201	SCFPKPGVSL	GGWGVGRSGGSGVQGHPQQGFPSFHHQRLA	WLPSHGAVAAHRGLPWGACCSSSWFCCCCS	0.687338	0.0554568	0.371397
HLA-A0201	FWRDQPSL	CNNKLRATMMKALGTDHTRIYGQAKMKTKR	QMQGRPLTAQG	0.696713	0.0460784	0.371396
HLA-A0201	SATTHWHV	RRRQKEKGRDLAPRVSYTPAMRMTSTDYSL	GGLPPARPALWTGTAPPRYRAPDSPAPTHC	0.731962	0.010783	0.371373
HLA-A0201	PIPAFPHL	EYDQPWEWKKDHISRAFAGASQTHTLTSEC	VMSPVSVYKVESNYLSLL	0.729094	0.0134232	0.371259
HLA-A0201	LSQGFLHL	ADAESLLSLCKEGSYLVRLSETNPQDCSLS	KFARTRENQVVLGQHSGPFPSVPELVLHYS	0.727152	0.0153235	0.371238
HLA-A0301	ALISGRMG	RIPGLPGCILSFQLKVCFLPVMWLFILLSL	DGTAPAL	0.738559	0.00380511	0.371182
HLA-A0101	VGDLRSLRL	FETAENILGVTNFIHMLSRSRVRLSWATHY	NSGNAFGKKYPLIRASYESKGSRGLFILGT	0.597084	0.145185	0.371135
HLA-A0301	TTHERVVQRF	VEESYAMPTKTIEVLQLQDQGSKMLLDSVL	ECYVCRNFLGNNPKQSS	0.727435	0.0148176	0.371126
HLA-A0301	SVSFLQLLALR	RSQGDLRRQEEQRSRLSRARQNLSQVPEAD	LALEDGCGPGPGPPRELSFTKSSQAVRAVR	0.735288	0.00695087	0.371119
HLA-A1101	TVPTVTTSH	SELSFHCPQQPQWCGFHTPLLISFSKLWER	CPRKYLTNWRTTSKKLIRQHGIYYIVGPC	0.501784	0.240441	0.371113
HLA-A2402	RQMKPPWPVW	NLAQDLATVRQKLQDETNLRLEAENNLAAY	IWRGRLSRWRRRSGS	0.643199	0.0989909	0.371095
HLA-A1101	HVCAHTHAR	KVSANVQNVTTEDVEKATGEAVSTHTYTHT	KHAHAQPGQRETHTTHMGQPRGRSRFPWKS	0.384549	0.35761	0.371079
HLA-A1101	DSSGVVFLY	MAQLFLPLLAALVLAQAPAALADVLEG	REGSARYAFSFSGAQEACARIGAHIATPEQ	0.489048	0.25287	0.370959
HLA-A0101	AVAGAVEW	MASVLSYESLVH	LMCC	0.707183	0.0346144	0.370899
HLA-A0301	ALPRLWAR	LPPRRLWMAPPGNCGVMAAGLSRTSSLPLL	SSLS	0.729142	0.0124951	0.370819
HLA-A0201	SIWPAVHQE	PAHPQQHICHSALGESEVREVHSRGWLWGI	SRGKGRSSNSYRLSLAEADGWRRTRRHSNL	0.574274	0.167307	0.37079
HLA-A0301	QMDDLRAR	MQRASRLKRELHMLATEPPPGITCWQDKD	RNIRWSQHTL	0.723221	0.0183548	0.370788
HLA-A1101	AVATPRMLGL	TLSATFCLRLWDCSWPRAWPALRSCWSTCA	ACWLGPRSRQSTHSRMHSTT	0.637878	0.103649	0.370763
HLA-A0301	TRMATSPK	TLRTLWLASPSCCGAQSTRSSSGPLISTTL	RRCWPS	0.715161	0.0263047	0.370733
HLA-A0301	PVYLTTDSRR	LVSVGFVVTVFGVIIFKVYKWKQSRDLYRA	SDPLLKKPGAASPLASRQNTLRSCDPVFYR	0.736161	0.00526087	0.370711
HLA-A0301	GLHLRPPARR	GDLRPARQQLPPPPPDGLWPAVSGGSTQVP	PLYPGH	0.676777	0.0646099	0.370693
HLA-A0301	IKYKTISY	VSIFIYKRKLCSTTHHVNLAKWIVRLINRY	GLSINKFGNVGLIDIHPNCI	0.653285	0.087869	0.370577
HLA-A0201	SLSWPVWPT	GGSDPRAGDVEEDASQLIFPKACYSRKSFI	FAQRLLRSPRL	0.17724	0.563897	0.370569
HLA-A2402	KFGKAHGASW	QHQQVRQIRKKMMEIMTREVQTNDLKEVVN		0.427792	0.313115	0.370454
HLA-A0101	GSYTSYDY	HIAASHLSEPAKPAHSQNQSNFSSYSSKFL	LKRNVKW	0.726689	0.013788	0.370238
HLA-A2402	FLPPKGLL	LKHRRTSETSISPPGSSIGSPNRVICVCIT	YS	0.728055	0.0124012	0.370228
HLA-A0101	APFNPLQR	TTDYVAYVAKDPVNRRGSRWSGGMTFAGRR	YIFIYLFSVSTETLPRS	0.674273	0.066176	0.370225
HLA-A2402	YLRDVSTF	NFLLVNGFQTAIDIFEDRIRGIDIIKWMER	QKPEFVFW	0.677216	0.0631994	0.370208
HLA-A0301	GVNVTTEV	TLLEALDCILPPTRPTDKPLRLPLQDVYKI	KSVEMHHEALSEALPGDNVGFNVKNVSVKD	0.730836	0.00946704	0.370152
HLA-A0301	AARSGIER	MAGKLPGKVYQGEE	RDGGDNARLELSGCSLGSRRPAWDRKRGTL	0.718631	0.0216284	0.37013
HLA-A1101	CRNGQYRK	IACNLAWLVAKAFGTECTFGHDRYPHDGLY	SNCVCSAVFSFFSSHRSAL	0.737251	0.00297071	0.370111
HLA-A0301	FTAKYCTR	SLRGRDSTRKQDASEKDSVPMGSPAFLLSL	GRSWAAGREQQMERSLLIVLISWKTTVRRC	0.723872	0.0163271	0.3701
HLA-A0301	VTRNQQMSGK	ENKTHCFNLALNQPKNNFKCKCFRVSVGEI	ENSLTEIWLMIQKNSFKI	0.248337	0.491661	0.369999
HLA-A0301	ASFASLTL	GRSWSDRSIFSGIAAWSSVDRGMNTSEQNS	NSAVSGM	0.732794	0.00718794	0.369991
HLA-A0301	RQAGDFHQVGR	MDWKGSQEYKKAEKKVWKIFKSDSEVAGYI	CLGAGRLWEWESGIENKA	0.444688	0.295278	0.369983
HLA-A0301	TTWTTARA	SHAAMADSAWTWATPCAAAAAPASRVLAAS	APALTAARVWRAAARTAAPARWASAAATAA	0.734929	0.00497736	0.369953
HLA-A0101	LSTEGKRW	SVVRRCINRETGQQFAVKIVDVAKFTSSPG	ISNLKREASICHMLKHPHIVELLETYSSDG	0.735439	0.00442936	0.369934
HLA-A0201	RNFLLWAV	SPDDSHAHRLVLRRGTLAGGSVRVPGRPGQ	GCPARAGDSSPGGAPVHEPLPCARCWHGHR	0.732491	0.00732473	0.369908
HLA-A0201	FPGPTLRA	SVLLLLLWAPALSLLAGSRSHRLPLLLRAG	GHR	0.708454	0.0313156	0.369885
HLA-A0201	RMLAPRSA	KTVGVEPAADGKGVVASGSLPPPMCGPPST	ASDT	0.715274	0.0243512	0.369812
HLA-A0201	PLTEPEYV	KEPIVEMRTEDERVTNHEDGSPVNEPNETT	AWSAHLCSNGKLPLKEEDGKEALNPETIEI	0.73627	0.00329522	0.369782
HLA-A0101	LTETSEAVWLR	PLSISTALAFLSLGAHNTTLTEILKGLKFN	GLCH	0.485882	0.25359	0.369736
HLA-A2402	PWSPHQVTV	KIILEELPQQGPQCRPSQCCPLTAPAEVEW	SPAPATMVGHAWRRRKGSAAYVCLAMGGTC	0.496612	0.242814	0.369713
HLA-A0301	SPGSLEIK	CSSCQQSASIKMDPLLCSVPSLPVFLPPVS	TG	0.73583	0.00354716	0.369688
HLA-A1101	TRMATSPK	TLRTLWLASPSCCGAQSTRSSSGPLISTTL	RRCWPS	0.714102	0.025271	0.369687
HLA-A1101	VGSCVVLR	SKNCTSDGWSETFPDFVDACGYSDPEDESK	W	0.695046	0.044301	0.369673
HLA-A2402	TYIVNDRPPC	VFSCSLYPSTPLPVSSSFRPLILVYSNCRK	FQFCDREERHWGYRELFPLLQWAPEGKVGG	0.726402	0.0128643	0.369633
HLA-A1101	PKRKPKRR	M	SARLSAQMLVPVTPEVKPKRTSSSRKMKTK	0.73484	0.00438921	0.369615
HLA-A1101	CAHTHARK	SANVQNVTTEDVEKATGEAVSTHTYTHTHV	HAHAQPGQRETHTTHMGQPRGRSRFPWKSG	0.726631	0.0123581	0.369494
HLA-A0201	VMFFGRQLHTL	EMDRRKGDRTLPVRFGNVEAPWRLLLAPML	FLVALVMSSTRTTGDWQKFGWMNLKISSTS	0.721831	0.0170885	0.36946
HLA-A0301	GLPPARPA	DLAPRVSYTPAMRMTSTDYSLSATTHWHVG	LWTGTAPPRYRAPDSPAPTHCPLI	0.734495	0.00438625	0.369441
HLA-A1101	SSPPGDLR	LCKDLWVAVFQKQMDSLRTNHQAPTPPTSL	PARQQLPPPPPDGLWPAVSGGSTQVPGLHL	0.71756	0.021308	0.369434
HLA-A0201	LLRDPGTLRA	VPVHGHVGLRGAGGVTGPLPGHGLQLPVRR	HPPLRQA	0.470324	0.268453	0.369389
HLA-A2402	PIFNLGDAFF	ANISWEYEGPEHVNFYVEYGVAGSKKQFHY	KRLKTFLRIYYGSS	0.722102	0.0165314	0.369317
HLA-A0301	KLPGKVYQ	MAG	GEEAARSGIERRDGGDNARLELSGCSLGSR	0.708308	0.0303108	0.369309
HLA-A1101	FRWLEHLR	GVAGENLLNAASKLLGQNWVQNAFDGSCNF	LLRVIGKTTELATF	0.727977	0.0106343	0.369305
HLA-A0101	KLEKVTYFF	NTEQAAPSGLRSQVQFNVEVLCQELTANIV	PVYGGSHSSACWLP	0.67504	0.0635378	0.369289
HLA-A0101	AVGWTQYF	GTLSGGMTGSHHTRSSSAMTVGPGGEVGTT	LPIQTQKLQC	0.734688	0.00383857	0.369263
HLA-A0301	RMATSPKR	LRTLWLASPSCCGAQSTRSSSGPLISTTLT	RCWPS	0.70803	0.0304665	0.369248
HLA-A2402	LHSKFLAGF	MSGRGDGGQQQL	VCHIEKNEVETNADTFCLYGVFLFLFFFSF	0.154256	0.584177	0.369216
HLA-A2402	RLVKFQKITF	YSQTTQPVYNAPRACFQGPLLIPPLRFLIM	QFNLHILSLKHLVTLRLNLCLVQTQSQHPL	0.649174	0.0890622	0.369118
HLA-A1101	AGGVAEYSLR	SESGGELIERDGKKYKLFYGMSSEMAMKKY	GKDSGSSF	0.719697	0.0184536	0.369075
HLA-A0201	KQEAPWAL	IPGCSSSGSCSQGSGILHYAHGDSQQTHLL	VSVVGNVLVRKRTHRVLVLKSRDRALI	0.732988	0.00501898	0.369003
HLA-A1101	TVLDPILGG	FITDVKIDDAGVYSCTAQNSAGSISANATL	PLGRPCGICGRNSGPPMQSHGEPSAPHHLV	0.700016	0.0379862	0.369001
HLA-A0301	RTYRKKPMKKD	YMLAELILSTWEGGYNLQCQDLTSAGEADI	MQEPPAGKEVKNGFSKAYFTAANGVMNKKA	0.734972	0.00291114	0.368942
HLA-A2402	LYLGDRASHLG	FPLLQWAPEGKVGGQLTLGEMIGWRREQRY	RVGSAPPSHPPSSVWTIEPHPAPRTAPGRL	0.727772	0.0100263	0.368899
HLA-A0201	TLHLYQFL	YWLKPPKLIKLVLQCCISLYQILLQVKTCC	MCRLLLICTLLHFKV	0.726038	0.0117539	0.368896
HLA-A0301	LLRDPGTL	VPVHGHVGLRGAGGVTGPLPGHGLQLPVRR	RAHPPLRQA	0.72835	0.00925367	0.368802
HLA-A0301	ITIDYTVPTVI	LFPRSIDVKYIGVKSAYVSYDVQKRTIYLN	AEEMSYMYDFCTLISIKVHNIVLMMQVTVT	0.723388	0.0141616	0.368775
HLA-A0301	LAVPATPA	LLAVQGPDYIGLHVRAPISAPCATTPSTSH	AEATFAHGSHSAPTATPTAAGPLPPAPAGP	0.73141	0.00598417	0.368697
HLA-A0301	TIYLNITI	LAVFFLFPRSIDVKYIGVKSAYVSYDVQKR	DYTVPTVIAEEMSYMYDFCTLISIKVHNIV	0.733005	0.00437694	0.368691
HLA-A0301	RVWRAAARTAA	CAAAAAPASRVLAASTTWTTARAAPALTAA	PARWASAAATAASARTRAPRAPVLTAAAAT	0.726024	0.0113478	0.368686
HLA-A1101	APQPLGFR	SLLSLCNPTRSSEARNPARYCRPLIRSPSL	TPSST	0.730061	0.00730498	0.368683
HLA-A0301	EAVSTHTY	DVEVLGPAVTFKVSANVQNVTTEDVEKATG	THTHVCAHTHARKHAHAQPGQRETHTTHMG	0.68481	0.0525555	0.368683
HLA-A0301	KILLVILPP	MRALSQEITRDFNLLQVSEPSLENKVQRRK	RGSCCRSIVEDHISAFCLHIGIQIRVCCVC	0.726817	0.0104801	0.368648
HLA-A0301	LVPQPPEY	SDGVGLSCPGWSAMAQSQLTAASASQVQAV	LGL	0.729509	0.00777937	0.368644
HLA-A0301	SMIPKTFSQ	RVLQYRELLDALPMDAYTHGCILHPELTTD	CHHGPHETGP	0.62223	0.115029	0.36863
HLA-A1101	AQAPCPRPRR	AAATPTSPASSALALPATWERGVSSQCTPT	ASGPGTLSATFCLRLWDCSWPRAWPALRSC	0.558782	0.178454	0.368618
HLA-A0201	FEHALEEA	LMGEVTIRCILGQPSHWNGPLPVCKVNQDS	AAETSLEGGNMALAIFIPVLIISLLLGGAY	0.726398	0.0108151	0.368606
HLA-A1101	TSGFSVNSKR	ASEETRAAKLRACQPNATHQPECATWQRCP	ASKTKHCRTQSAGKWTQG	0.646284	0.0909244	0.368604
HLA-A2402	VWQMAGVQW	GGHTAKISDFSWNPNEPWVICSVSEDNIMQ	CNLGSLQLPPPRFDRFSCLSLLSSWDYRCV	0.255407	0.481699	0.368553
HLA-A0301	LTMRIHRS	LQKVDIDQCSSDGWFSGTHKCHLNNSEIRN	DTAAG	0.734414	0.00263592	0.368525
HLA-A0301	HPLTLLLVK	ITFQFNLHILSLKHLVTLRLNLCLVQTQSQ	CYLLQLSSYFMRPQLLLVLKYCYNLPFRLL	0.674194	0.0628373	0.368515
HLA-A0101	PHDGLYCR	DFSRAKIACNLAWLVAKAFGTECTFGHDRY	NGQYRKSNCVCSAVFSFFSSHRSAL	0.731205	0.00578719	0.368496
HLA-A1101	SSESVPSGARR	QVVSVFTEEEDSCEYGASAGSGAGDGYRGG	ETSPLGRDLTPSRALLTAVGLSEDSPHTRE	0.697929	0.0389037	0.368416
HLA-A1101	PALREGKK	PQTKLLILHQAVAVILSLEQQVRGTLTPKQ	KKFLPYRQSRQPHCQEPILGLVKLPTLWVI	0.732926	0.00384204	0.368384
HLA-A0201	ALPGLPHG	RPPPERVLALSFRAPQVQSCTPRAREAVVP	ARPPSRGLGAARPR	0.733002	0.003729	0.368366
HLA-A0101	YSEKEKGTYLN	TVNTLNAQYHSCKPHATAGPLYSDNSNISR	SIPNLASIHNRFLDNVFLGDRRVFPDIILE	0.731442	0.00526917	0.368356
HLA-A0201	RTHRVLVL	AHGDSQQTHLLKQEAPWALVSVVGNVLVRK	KSRDRALI	0.713598	0.0230846	0.368341
HLA-A0201	LGLSRFLV	MPARSLLFACPYILPLL	SYSDSHPF	0.733582	0.0030948	0.368338
HLA-A1101	KLTDKPLQGTK	CGSASRPGHVLPLQAALRPDPKTQTLPCKA	SNPFPASTPARPPATGLCPQLAPPLGPPAL	0.524246	0.212384	0.368315
HLA-A2402	SLQLPPPRF	PNEPWVICSVSEDNIMQVWQMAGVQWCNLG	DRFSCLSLLSSWDYRCVPPCLANFFVFSVE	0.437159	0.299462	0.368311
HLA-A0201	LAKVGDIL	IMTFRPTMEEFKDFNKYVAYIESQGAHRAG	APARPSISLRRGPADILGPSSASPTGVACA	0.684327	0.0522648	0.368296
HLA-A0101	TDQVPRQK	MASGRRGWDSSHEDDLPVYLARPGT	YGGMFCNVEGAFESKT	0.726032	0.0105592	0.368296
HLA-A0201	YQMASFPL	ANGIVMEGYLFKRASNAFKTWNRKKPDHIR	PSSYSSFLFGTRKLIINLHSSWITCNG	0.728342	0.00822663	0.368284
HLA-A0301	LALDYVLQGY	VRNAQAPRHRPHEVEEATGALTLTRKCFRH	SLLHQLDPYMKKLAAELDQLVIDSAVEKRE	0.690198	0.0463055	0.368252
HLA-A0301	LLLLSWIKTRK	KVMPYVDILFGNETEAATFAREQGFEKVKS	KLLIPMELEMHLLEVFCLNWSLTSL	0.727395	0.00910039	0.368248
HLA-A0301	VSGELSRR	VPPGWKQWAREFSEQLSSSRGDGRRVECFA	LGSAGGADRHGCAGGNSTGADQPRPV	0.725769	0.0107221	0.368245
HLA-A0201	TAVPQLLPV	AALEPSSSADAGEFRTAPGHPRSSPGPGPE	HFPQGTGPGSGSSWTPDPGGRLGGSGGKGL	0.313203	0.423164	0.368184
HLA-A0101	YSNCRKTY	WPCLTYVFSCSLYPSTPLPVSSSFRPLILV	IVNDRPPCFQFCDREERHWGYRELFPLLQW	0.725638	0.0107024	0.36817
HLA-A0301	KVIGLGVAALL	YEVQITAANRLGYSEPTVYEFSMPPKPNII	LILVVTDVSCFFIRQCGLLMCITRRMCGKK	0.730548	0.00577394	0.368161
HLA-A1101	TGARDAVK	GRREVRSPTKAPHLQLIEGKTRAPESEGPC	VLPFFHVNTIASRFSLPSRLPRFPFSQPS	0.730247	0.00602061	0.368134
HLA-A2402	VFPDIILE	KEKGTYLNSIPNLASIHNRFLDNVFLGDRR		0.650854	0.0853735	0.368114
HLA-A0301	GKKKKFLPY	LILHQAVAVILSLEQQVRGTLTPKQPALRE	RQSRQPHCQEPILGLVKLPTLWVIC	0.700186	0.0360381	0.368112
HLA-A2402	LYLETINLQP	QGNPIANATISVEGIDHDVTSGGMVITGDC	QLQAIWQ	0.723537	0.0123927	0.367965
HLA-A0301	SMTPPMLL	KTKTKTEELPLSSVTPWIDLRVLHPQEKQA	GNPFLLPPNEIGSHSCQSFDSLGVMPTLLP	0.731303	0.00458545	0.367944
HLA-A0301	KFGWMNLK	MLVMFFGRQLHTLFLVALVMSSTRTTGDWQ	ISSTSYPQVLSKWIMEMCQSEKH	0.728778	0.00708045	0.367929
HLA-A0201	YNWKGFSI	GHEQFGFCQQGTAAAFSPDSHYLLFGAPGT	DSGKGLVRAEELSFVAGAPRANHKGAVVIL	0.729557	0.0062538	0.367905
HLA-A0301	AVATPRMLGL	TLSATFCLRLWDCSWPRAWPALRSCWSTCA	ACWLGPRSRQSTHSRMHSTT	0.655454	0.0803488	0.367902
HLA-A0101	FLSLFPKL	DPRLSKREESIAKIGKKKYQKINLDEAEGI	RATEQMTNVGC	0.731229	0.00456363	0.367897
HLA-A1101	FPLQERKR	KAEGAGFATTQTPLWLLGEVEAPRGGRLSV	GRDEELFL	0.729794	0.00592906	0.367861
HLA-A0101	FVSHLSGLMF	AWCRTIAGDLVWAFGGKKTLAFCVTKVFML	FNL	0.719165	0.0165006	0.367833
HLA-A0301	VSGELSRR	VPPGWKQWAREFSEQLSSSRGDGRRVECFA	LGSAGGADRHGCAGGNSTGADQPRAVHHQR	0.724835	0.0107221	0.367779
HLA-A1101	KFADDMQEFTK	PGVGEELKQAKEIEDAEKYSFMATVTKAPK	FPTKTGRRSLSRSISQSSTDSYSSAASYTD	0.597915	0.137626	0.367771
HLA-A0301	RRAPFNPLQR	PDTTDYVAYVAKDPVNRRGSRWSGGMTFAG	YIFIYLFSVSTETLPRS	0.413508	0.32184	0.367674
HLA-A0201	SVTPWIDL	AWHDVRVTRNLRQDEKKTKTKTKTEELPLS	RVLHPQEKQASMTPPMLLGNPFLLPPNEIG	0.728334	0.00697255	0.367653
HLA-A0101	GISGTSIK	KGHQMLAGAAQAASVRRSKGSRTPSRAGTS	AWAWLWMTPMRTTAGTRATPSSPA	0.730688	0.00449347	0.367591
HLA-A1101	GAWVSTEKR	SSSASSEASETCQSVSECSSPTSVSSGSTM	RKEKREPDPNGGGPTTASGPPAAAEEAQRP	0.241192	0.49398	0.367586
HLA-A0201	ASAPATMV	GRTAPAGTSVQAQPVLPTDSASRGGVAVVP	GHAWRRRKGSAAYVCLAMGGTCAMLASASA	0.73002	0.00500711	0.367513
HLA-A0201	EGMVVRKV	GKDTNGSQFFITTVKTAWLDGKHVVFGKVL	ESTKTDSRDKPLKDVIIADCGKIEVEKPFA	0.686848	0.04798	0.367414
HLA-A2402	RLINRYIKY	RNFYCFVSIFIYKRKLCSTTHHVNLAKWIV	KTISYGLSINKFGNVGLIDIHPNCI	0.684227	0.0505041	0.367366
HLA-A0201	FLGDRRVFPDI	ISRYSEKEKGTYLNSIPNLASIHNRFLDNV	ILE	0.667621	0.0671021	0.367361
HLA-A1101	LQEMGSKK	REVSKKPASGPGAVVRPPKAPEDFSQNWKA	KPKIIQQNKKETSPQVKGEEMPAGKDQEAS	0.728224	0.00647497	0.36735
HLA-A0301	LCIFSAITKR	EFDYDGPLMKTEVPGPRSQELMKQLNIIQR	AEAITWLMWTATECWIFIPRSPLSP	0.729196	0.00543146	0.367314
HLA-A0301	VVQGRFYSH	WLGALPIPLDWERPWQGAWYCEMSNLILTT	FIH	0.25559	0.479027	0.367309
HLA-A2402	LQTTWPQF	M	CQFQNVI	0.726096	0.00851281	0.367304
HLA-A0301	QTRTSPHTWK	VPTVDTYDGRGDSVVYGLRSKSKKFRRPDI	ARS	0.327579	0.407007	0.367293
HLA-A0201	AVSGGSTQV	TPPTSLSSPPGDLRPARQQLPPPPPDGLWP	PGLHLRPPARRPLYPGH	0.189813	0.544755	0.367284
HLA-A1101	NVWPSHQACVR	TCFTELQRDFLKQRPTKLKSLIRLVKHWYQ	RSLGSCHLSMPWSS	0.388804	0.345728	0.367266
HLA-A0301	GSKKQFHY	TAAAAETYANISWEYEGPEHVNFYVEYGVA	PIFNLGDAFFKRLKTFLRIYYGSS	0.728973	0.0055344	0.367254
HLA-A0101	LASYVDHF	VGFCLLVMLFLLKLARHSKFGMKGKKGCVY	WLMTNANYH	0.726175	0.00820815	0.367192
HLA-A0301	KIKKKGRPSGR	SEEYGNFLVTQKSVQVLAYYTVRNFTLRNT	VVTQYHYTQWPDMGVPEYSLPVLTFVRKAA	0.680225	0.0541251	0.367175
HLA-A0101	RSNWTLAPAGW	MVSLRL	TWRIWRKM	0.7249	0.0094322	0.367166
HLA-A0201	THIPQEWL	SYTPAMRMTSTDYSLSGKGHAPGLPPLPLH	CL	0.72687	0.00744474	0.367158
HLA-A2402	CLPDRHDF	QTKPLRAEIVTGISNQVSHLFLFLVPFCVI	NIFVHIPYLIHKCSLLFHLLPTLPLVICT	0.72072	0.0135772	0.367148
HLA-A1101	GTLAGGSVRVP	PVPPGPTLLAFVEQRLSPDDSHAHRLVLRR	GRPGQRNFLLWAVGCPARAGDSSPGGAPVH	0.715478	0.0187873	0.367133
HLA-A0301	LAEVPYLR	QLLNLPVNCPFPRPSPGLPAECHSPAGVCH	ILCQLEKGFQDQALQDTECGKVDTRFLFPS	0.724247	0.00995812	0.367102
HLA-A1101	ATFAHGSHSAP	GLHVRAPISAPCATTPSTSHLAVPATPAAE	TATPTAAGPLPPAPAGPQPAPTASHPPRSG	0.729185	0.00500635	0.367096
HLA-A0301	LTFPAQLRRI	GGDAWDTGLQARRGTAAGTSGAPNRSQLSS	GVSGRKPGAGGRLGPGSRTCAPRCLPRARR	0.704367	0.029751	0.367059
HLA-A0301	EVQHNKIR	LPSWTRSLNLSYNKLSEIDPAGFEDLPNLQ	SVEGSQLKAYLSLEVLDLSLNNITEVRNTC	0.729002	0.00510941	0.367056
HLA-A0301	ALSFRAPQ	PGVPLGVRCRERPQVGPGLEGARPPPERVL	VQSCTPRAREAVVPALPGLPHGARPPSRGL	0.729996	0.00406442	0.36703
HLA-A0201	LVLQAAQA	GSAPPSHPPSSVWTIEPHPAPRTAPGRLHL	IVESPPGVQNGASASCHSGPLKSPM	0.730741	0.00325042	0.366996
HLA-A0201	AVLTSALCSV	INGVTQGDRLRALKSRRQSKTNAIPLTCPL	VIWWIVCDYILPILLFCLDGFRTQ	0.186838	0.547147	0.366992
HLA-A1101	VLQGYSLLH	APRHRPHEVEEATGALTLTRKCFRHLALDY	QLDPYMKKLAAELDQLVIDSAVEKREMERK	0.556462	0.177336	0.366899
HLA-A0201	SQDGSTAL	MLAALAAVEAEKDMRIVEELFGCGDVNAKA	SIALEAGHKDIAVLLYAHVNFAKAQSPGTP	0.709645	0.0241416	0.366893
HLA-A0301	SFSKLWER	YWEKDINTSELSFHCPQQPQWCGFHTPLLI	TVPTVTTSHCPRKYLTNWRTTSKKLIRQHG	0.72919	0.00458556	0.366888
HLA-A0301	KKNLFLIGWK	VGKAGDASIFLILTTTGHYSLFPLLFTAPE	LSTCLAWGLWKSAVNLYSLSPPGR	0.722613	0.0111371	0.366875
HLA-A0201	AIMSAVPFLIL	SLAFMLVEGNFVLFCTYTLGFRNEFQNLLL	VALMESNLIITYAVAVAAGISVAAAFLLPW	0.685108	0.0485926	0.36685
HLA-A0201	ALPSTVLR	LQNWPRANITLQLSCTRAMCVSATTQAATP	RSTMGNSTPLSWLPLTRW	0.72484	0.0088355	0.366838
HLA-A0201	LLKQEAPWALV	ENIPGCSSSGSCSQGSGILHYAHGDSQQTH	SVVGNVLVRKRTHRVLVLKSRDRALI	0.718885	0.0147558	0.36682
HLA-A0201	HLVQGGPPA	LGGPLGRPCGICGRNSGPPMQSHGEPSAPH	EPH	0.228273	0.505223	0.366748
HLA-A0201	YFMRPQLL	LRLNLCLVQTQSQHPLTLLLVKCYLLQLSS	LVLKYCYNLPFRLLMLTPCLKLFFQLCPVI	0.705951	0.0275024	0.366727
HLA-A0101	LGLGNGHY	MGECAGGRVHLAQR	RKKMNVPRPQTASFPALFPPRLASPAPRPL	0.726789	0.00657256	0.366681
HLA-A0301	FAYDSVPS	DPVYEHNTMVGSAASQSFPPPLMIKQEPRD	CHSIYMRQEGFLAHPSRTEVKLSTTEIPCK	0.72575	0.00760979	0.36668
HLA-A0101	KELIEKHY	NSAAPSGQRRPRLVIEECPLTSEAQTNDAA	SPSKFCNGTNHDGDIESMLHVRHGSDENCR	0.703432	0.0299134	0.366673
HLA-A0301	KVKSLLLLSW	ESLMKVMPYVDILFGNETEAATFAREQGFE	IKTRKKLLIPMELEMHLLEVFCLNWSLTSL	0.726992	0.00623351	0.366613
HLA-A0301	SLTFPAQL	GGGDAWDTGLQARRGTAAGTSGAPNRSQLS	RRIGVSGRKPGAGGRLGPGSRTCAPRCLPR	0.729377	0.00384509	0.366611
HLA-A2402	EYTGLSTTV	PSPVPSFSPAKSATSVEVPPPSSPVSNPSP	TTAAGSPAENSQQLPCMRNTHVPSSSVTHR	0.33576	0.397318	0.366539
HLA-A2402	RDIGYILL	YGHRQYLECEVFRVEGIKDNLDDIKRIIKA	KMEKMENLCHLCCVTLWG	0.702932	0.0299898	0.366461
HLA-A0301	RKRTHRVLVLK	HYAHGDSQQTHLLKQEAPWALVSVVGNVLV	SRDRALI	0.716716	0.0161828	0.36645
HLA-A0301	GLFFLGERR	KMNVPRPQTASFPALFPPRLASPAPRPLVS	WRWGGTWRRGRVPDCLQWVGRVGGCAWALI	0.520802	0.212056	0.366429
HLA-A1101	KVIGLGVAAL	YEVQITAANRLGYSEPTVYEFSMPPKPNII	LLILVVTDVSCFFIRQCGLLMCITRRMCGK	0.715667	0.017187	0.366427
HLA-A1101	SAPPAGPRY	RGHLIVQLQELLHHWVLWSAVKSRWVIVAG	SSGLIPTSRCCWTSSTT	0.414654	0.318094	0.366374
HLA-A1101	DGDFDYSR	SEAWVPDSEERLILREEFTSRMHQRFLDGK	RQPRLRQPRHRGTG	0.722821	0.00982003	0.36632
HLA-A0101	FICTGEGEVY	PCKQYCLEVQTRCPFILPDNDEVIYGGLSS	L	0.249805	0.482801	0.366303
HLA-A0301	VSVPVASNR	MSGGESIRQPINWADD	R	0.172137	0.560459	0.366298
HLA-A0301	RTHRVLVL	AHGDSQQTHLLKQEAPWALVSVVGNVLVRK	KSRDRALI	0.711559	0.0209937	0.366276
HLA-A1101	DLVIRPPR	YRCVPPCLANFFVFSVETVSLCWPGWSQTP	PPGVLGLQA	0.727277	0.00521896	0.366248
HLA-A0201	VLPLQAAL	PPPPEPPFVARPLATSTEPEACGSASRPGH	RPDPKTQTLPCKAKLTDKPLQGTKSNPFPA	0.725754	0.00666501	0.366209
HLA-A0201	HTEQHWTL	AAHSAVAMGKHVYIFGGMTPAGALDTMYQY	LKFDTLLPPGRLDHSMCIIPWPVTCASEKE	0.691719	0.0406912	0.366205
HLA-A1101	QYWLKPPK	LVLKYCYNLPFRLLMLTPCLKLFFQLCPVI	LIKLVLQCCISLYQILLQVKTCCTLHLYQF	0.7274	0.00498876	0.366194
HLA-A1101	ATTQAATPAL	DTYLQFTDLQNWPRANITLQLSCTRAMCVS	PSTVLRRSTMGNSTPLSWLPLTRW	0.722457	0.00979692	0.366127
HLA-A0301	FAYDSVPS	DPVYEHNTMVGSAASQSFPPPLMIKQEPRD	CHSIYMRQEGFLAHPSRTEGCMFEKGPRQF	0.72463	0.00760979	0.36612
HLA-A0201	LAHPAGLL	HLGPAVQAVPRTRGLPGEAPGRAALPQQAG	RGWPRPSPAPQGGL	0.721555	0.0105814	0.366068
HLA-A0101	LTETSEAVWL	PLSISTALAFLSLGAHNTTLTEILKGLKFN	RGLCH	0.592813	0.139311	0.366062
HLA-A0201	MLYWEKDI	NKLLSHGVPLPNWLINSYKKKLWIWCQNMW	NTSELSFHCPQQPQWCGFHTPLLISFSKLW	0.727198	0.00491682	0.366057
HLA-A0101	AVSGELSR	QVPPGWKQWAREFSEQLSSSRGDGRRVECF	RLGSAGGADRHGCAGGNSTGADQPRPV	0.679283	0.052827	0.366055
HLA-A0101	HITYIMRF	LCVCRLDWANGYYRQQRKLVEEIGWSYTGK	SRNFYCFVSIFIYKRKLCSTTHHVNLAKWI	0.723476	0.00860901	0.366043
HLA-A1101	LGLGNGHYRKK	MGECAGGRVHLAQR	MNVPRPQTASFPALFPPRLASPAPRPLVSG	0.719732	0.0122884	0.36601
HLA-A0101	AVSGELSR	QVPPGWKQWAREFSEQLSSSRGDGRRVECF	RLGSAGGADRHGCAGGNSTGADQPRAVHHQ	0.679144	0.052827	0.365985
HLA-A0301	RVKDARLQRRW	APMLEVALTLIDSWCKDHSYVIAGYYQANE	PPESPRASATLRSSW	0.641253	0.0906779	0.365966
HLA-A0201	VIRPPRPPGV	CVPPCLANFFVFSVETVSLCWPGWSQTPDL	LGLQA	0.530715	0.201188	0.365951
HLA-A0301	TLGGRSGR	WSVLQDGPISRVIVFSLSAAKVLTRRGNPS	IT	0.72643	0.00534871	0.36589
HLA-A2402	APQVFLNF	CFCLLGITCAIPVKQADSGSSEEKQKQNLL	S	0.704826	0.0268817	0.365854
HLA-A0201	KLTDKPLQ	CGSASRPGHVLPLQAALRPDPKTQTLPCKA	GTKSNPFPASTPARPPATGLCPQLAPPLGP	0.725494	0.00613291	0.365814
HLA-A2402	RFSLPSRL	TRAPESEGPCTGARDAVKVLPFFHVNTIAS	PRFPFSQPS	0.717087	0.0144371	0.365762
HLA-A1101	PTFAQRLLR	GDVEEDASQLIFPKACYSRKSFISLSWPVW	SPRL	0.625235	0.106254	0.365745
HLA-A0301	ACIPIKEL	CIIEESGEHIIAGAGELHLEICLKDLEEDH	KQRARYLAEKYEWDVAEARKIWCFGPDGTG	0.726198	0.00526044	0.365729
HLA-A0301	NNFSPNTRTQK	KLTAEVLGIICIVLMATVLKTIVLIPFLEQ	VVITLVRKEELGKRVCWPVLRRTPVCFL	0.650547	0.0808723	0.36571
HLA-A0201	LLAPMLVMFF	YPVPQREMDRRKGDRTLPVRFGNVEAPWRL	GRQLHTLFLVALVMSSTRTTGDWQKFGWMN	0.688035	0.0433427	0.365689
HLA-A0201	FLPIQTQK	TGSHHTRSSSAMTVGPGGEVGTTAVGWTQY	LQC	0.662713	0.0686241	0.365669
HLA-A0101	TGDPGASLGH	NPLPKVLSRRGVGAGLEAAERESFERTQVR	PEGRGVREGL	0.639104	0.0921883	0.365646
HLA-A0301	LGPPALRV	PLQGTKSNPFPASTPARPPATGLCPQLAPP	PPRPPPAGIEPNTKSVPTIQVTPHPSPRGS	0.72826	0.00297895	0.365619
HLA-A0301	AEAHPQFSK	DGGSPVPARRAIEMAQHGQSKAMFSKSLDI	EDRSRSISGASSGLSTSPLSSPRPIRKLVL	0.406837	0.324275	0.365556
HLA-A0301	KWIVRLINRY	MRFSRNFYCFVSIFIYKRKLCSTTHHVNLA	IKYKTISYGLSINKFGNVGLIDIHPNCI	0.704605	0.0264953	0.36555
HLA-A0201	MVITGDCLYL	KGFVRDLQGNPIANATISVEGIDHDVTSGG	ETINLQPQLQAIWQ	0.200518	0.530425	0.365471
HLA-A2402	FHFSTLFAFF	KNEVETNADTFCLYGVFLFLFFFSFSLFFF	FCGGGVGRRGCPRENKTHCFNLALNQPKNN	0.323581	0.407355	0.365468
HLA-A1101	PDRGGSQR	MPPAPAWSSGPAARPG	RGGGGSEPQASAAT	0.726707	0.00403598	0.365372
HLA-A0301	SIYLQILCF	KPTFISKVNTAVQLILVAASLAAPVFNYAD	HHSCISL	0.674108	0.0566352	0.365372
HLA-A0101	RTAPGHPR	PAEAAPCPAEPERSQSAALEPSSSADAGEF	SSPGPGPETAVPQLLPVHFPQGTGPGSGSS	0.692311	0.0384244	0.365368
HLA-A1101	FSPNTRTQK	TAEVLGIICIVLMATVLKTIVLIPFLEQNN	VVITLVRKEELGKRVCWPVLRRTPVCFL	0.380598	0.350065	0.365331
HLA-A1101	GSTQVPGLHLR	SLSSPPGDLRPARQQLPPPPPDGLWPAVSG	PPARRPLYPGH	0.672866	0.057756	0.365311
HLA-A0101	FQDGTPLT	NKLNVEDVDSTKNRKLIDDYDSTKSGLDHK	AEDIVHKIAARIYEENDRAVFDKIVSKLLN	0.725425	0.00509162	0.365258
HLA-A0301	RFADLSHNR	GFKISLHCPCCTFVPSNNYIIPNKSEELEA	PTGGRSVLWMRPIALEMCRIIAAYVHFTLI	0.165713	0.564792	0.365253
HLA-A2402	TWIILTQLLRV	IEAHSEAKTSGLLWAGLALLSIQGGALAWL	GNFFSSSTRNQSNSTLMCSNTTS	0.7097	0.0208019	0.365251
HLA-A2402	FFHVNTIASRF	PHLQLIEGKTRAPESEGPCTGARDAVKVLP	SLPSRLPRFPFSQPS	0.119513	0.610807	0.36516
HLA-A1101	VAAFPLTESR	IDPRVNPLKMSPHSLTCVTSSHWDRPYSRE	SVAQAGVQWHDPGFTPFSYLSLPLGLQAPA	0.664678	0.0655703	0.365124
HLA-A2402	SMTPPMLL	KTKTKTEELPLSSVTPWIDLRVLHPQEKQA	GNPFLLPPNEIGSHSCQSFDSLGVMPTLLP	0.724854	0.0051789	0.365016
HLA-A0201	ATPRMLGL	SATFCLRLWDCSWPRAWPALRSCWSTCAAV	ACWLGPRSRQSTHSRMHSTT	0.7173	0.0127321	0.365016
HLA-A2402	KVYDITVGW	NRLHPAEEGDFWAESSMLGLKITYFALMDG	MPACRYLPRYPQSPLSHLIWFSDSRHQRAA	0.189261	0.540735	0.364998
HLA-A1101	RSGLPQPRRR	MVPEAW	AATIRLRPCNRDADNQGSAGLRGHQTP	0.625519	0.10429	0.364905
HLA-A1101	QKFGWMNLK	PMLVMFFGRQLHTLFLVALVMSSTRTTGDW	ISSTSYPQVLSKWIMEMCQSEKH	0.31812	0.411688	0.364904
HLA-A0301	GVCAIRDK	DWTTNELRNNLRSIEWDLEDLDETINILFC		0.709697	0.0200659	0.364881
HLA-A2402	QLCPVIQYW	MRPQLLLVLKYCYNLPFRLLMLTPCLKLFF	LKPPKLIKLVLQCCISLYQILLQVKTCCTL	0.0730544	0.656656	0.364855
HLA-A1101	GGFLWKAK	NSNVSQARHHHRNGSQKEKVKLLPDFNGDA	SREHSQHSDQHNGRT	0.715518	0.0141591	0.364838
HLA-A1101	LVAVIMCHR	MCFGFVIGNMKEQGQALREFFDSLNEAIMR	LATPLLLGNTEKPLGFYWRVAASTHHRSGD	0.490352	0.239289	0.36482
HLA-A1101	RQQFVQSSTFK	QGTNASETPATRMSIIQTDNFPAEPNYMGS	DPERASLRDSGHGDSDQADSDQDTNKGSCC	0.529498	0.200139	0.364818
HLA-A0101	YLASYVDHFW	VVGFCLLVMLFLLKLARHSKFGMKGKKGCV	LMTNANYH	0.703452	0.0261287	0.36479
HLA-A0201	TLQLLSTL	GRQIIGPFQRFTAIIGPNGSAQRPLSPRIG	LWRRHF	0.723769	0.00569845	0.364734
HLA-A0201	MQVWQMAGV	IHGGHTAKISDFSWNPNEPWVICSVSEDNI	QWCNLGSLQLPPPRFDRFSCLSLLSSWDYR	0.00800502	0.721433	0.364719
HLA-A1101	RDAEHRTKK	MLDEDDVKVAVDVLKELEALMPSAAGQEKQ	KKRSRSRDRNRDRDRDRERNRDRDHKRRHR	0.571836	0.157441	0.364638
HLA-A1101	LSTLLWRR	IGPFQRFTAIIGPNGSAQRPLSPRIGTLQL	HF	0.710859	0.0182466	0.364553
HLA-A1101	CLFISSGR	ARSPQGLGASTAEISARTMQSSRCLSLLTF	CC	0.720475	0.0085049	0.36449
HLA-A1101	LCSVPVEATK	KLSRNGSVFVRGQRLSVEKATIRPAKSMDS	MHSTGTGSSCDLTKQEGEWGQEGMPPGAEG	0.697712	0.0312421	0.364477
HLA-A0301	REMDWKEK	KGKTLRSEMNERNYFVRDKLDPDMALCRNA	YINRDYSKIFTENIVEQPCPDVFWFPIFSE	0.668827	0.0600883	0.364458
HLA-A0101	STADTCRL	APERRKPAGLAGCRPPLPADRNPRPHRGLS	LPSGAQG	0.724888	0.00401479	0.364452
HLA-A0301	VIGKTTEL	SKLLGQNWVQNAFDGSCNFFRWLEHLRLLR	ATF	0.692675	0.0362249	0.36445
HLA-A0301	FTLDEIQSLKR	RSKFLLEDAIPSSDFTSAWSTNHHLASIFD	CRLHRRCQHLWLCLHQPLL	0.545645	0.183171	0.364408
HLA-A1101	TECWIFIPR	MKQLNIIQRLCIFSAITKRAEAITWLMWTA	SPLSP	0.654946	0.0737904	0.364368
HLA-A0301	KIREKSVVPW	RIDHYVVEVNKLIIRLEKLTAFDRTNTESA	VNDQDVPFCPDCGNKFSIRNRRHHCRLCGS	0.722631	0.0059057	0.364268
HLA-A0301	HLQHQRLR	AADGPGGPPAPAAGAWRLEWCHHHGAGARS	CH	0.719658	0.00884068	0.36425
HLA-A0201	GTILGTGV	TGVACARGMCFGATPSSFTSACLWSSNNVP	EKWPVQALAPGSWQGVVRTHSHTAVKPRGS	0.721706	0.00658956	0.364148
HLA-A0201	TISYGLSI	IYKRKLCSTTHHVNLAKWIVRLINRYIKYK	NKFGNVGLIDIHPNCI	0.723867	0.00429217	0.36408
HLA-A0201	FPWQALIV	NNNTECGQPSRSLPSLVKRIIGGRNAEPGL	VEDTSRVPNDKWFGSGALLSASWILTAAHV	0.722539	0.00546173	0.364
HLA-A0301	MLFVSHLSGL	LRAWCRTIAGDLVWAFGGKKTLAFCVTKVF	MFFNL	0.71953	0.00844721	0.363988
HLA-A0301	VLPGHLRA	RGHGVLLDGLGAQPGRLLRPSRHHHPGHLC	AAAPPRAQVRAAHTARGAAAAGDTRGRPWD	0.715349	0.0124819	0.363915
HLA-A2402	CYVCRNFL	IEVLQLQDQGSKMLLDSVLTTHERVVQRFE	GNNPKQSS	0.704116	0.0236062	0.363861
HLA-A0201	QLLHSKFL	MSGRGDGGQQ	AGFVCHIEKNEVETNADTFCLYGVFLFLFF	0.723534	0.00417019	0.363852
HLA-A1101	AVLVPQPPEYL	LPSDGVGLSCPGWSAMAQSQLTAASASQVQ	GL	0.711625	0.0160511	0.363838
HLA-A0301	RVRINVPP	PRAEQRNFLRSSGTSQPHPGHGYLGEHRCH	HRGLLWALSR	0.673652	0.0539649	0.363808
HLA-A0301	RLFHHSLL	SVVIPVTGDSEGATVQVKFSELLWGGKGHR	LRMSSLLSNALLPADTS	0.719365	0.00816966	0.363767
HLA-A0301	FPKPGVSL	WGVGRSGGSGVQGHPQQGFPSFHHQRLASC	WLPSHGAVAAHRGLPWGACCSSSWFCCCCS	0.669279	0.0581098	0.363694
HLA-A0201	LIVLISWKTTV	AFLLSLFTAKYCTRGRSWAAGREQQMERSL	RRC	0.720268	0.00710559	0.363687
HLA-A1101	AQRPLSPR	IEIENFKSYKGRQIIGPFQRFTAIIGPNGS	IGTLQLLSTLLWRRHF	0.634648	0.0926986	0.363673
HLA-A2402	IINGKVCF	GGNAVVDGCGKAQNSTELAAEEYTLMSIDT	LD	0.683213	0.044012	0.363612
HLA-A0101	SSMYILFH	PQELFAVDPTTVSQGLKDEVLYKCRKCREA		0.632067	0.0950401	0.363553
HLA-A0301	LTIGSLQD	LVAIFHKYSGREGDKHTLSKKELKELIQKE	AEIARLMEDLDRNKDQEVNFQEYVTFLGAL	0.724382	0.00269872	0.363541
HLA-A0301	MMARWAAR	MCSGAGV	GRAGWRSTVRILF	0.720891	0.00615895	0.363525
HLA-A1101	KILSSRKSK	FLQRQVWLTTLTRGQLPKKVLNCFLWSLNG	I	0.32904	0.397993	0.363517
HLA-A2402	VFPEKPVP	MFLLPKQNHLW	APKASWLEETRPNPFAALTGGSNGFCEKKF	0.672691	0.0543362	0.363514
HLA-A1101	TAASARTR	ARAAPALTAARVWRAAARTAAPARWASAAA	APRAPVLTAAAATPTSPASSALALPATWER	0.719107	0.00779842	0.363453
HLA-A2402	AHQYSIQNW	GVLVLSWYPPGMADDNGEPSDDLVPAILDT	KAV	0.305208	0.421625	0.363416
HLA-A2402	VRLPPVSL	GSAKMLMFVNISPLEENVSESLNSLRFASK	VRTRGWL	0.711125	0.0156798	0.363402
HLA-A0201	HKFQDGTPLTA	LDNKLNVEDVDSTKNRKLIDDYDSTKSGLD	EDIVHKIAARIYEENDRAVFDKIVSKLLNL	0.663965	0.0628231	0.363394
HLA-A1101	ATHYVGDLRSL	GNSAFETAENILGVTNFIHMLSRSRVRLSW	RLNSGNAFGKKYPLIRASYESKGSRGLFIL	0.648162	0.0786242	0.363393
HLA-A0301	AQEHVSRL	KLQAKHQAECDLLEDMRTFSQKKAAIEREY	EIFSRGNNAGSPVSDEYM	0.715306	0.0114396	0.363373
HLA-A0201	TVAYSALL	KPLCPWAPPGSPYLYWGREKPSHLALPPLP	SSQGGSSCALSSSLLLLALF	0.723626	0.00311042	0.363368
HLA-A0301	PFNPLQRY	TDYVAYVAKDPVNRRGSRWSGGMTFAGRRA	IFIYLFSVSTETLPRS	0.717929	0.00879761	0.363363
HLA-A0301	IIGPNGSAQR	MGFLKLIEIENFKSYKGRQIIGPFQRFTA	PLSPRIGTLQLLSTLLWRRHF	0.517984	0.208742	0.363363
HLA-A1101	ASLWVLAEGGK	LRILLLGPQESNNSTGTMWKVSALLFVLGS	L	0.399468	0.327117	0.363292
HLA-A0301	ATDPYRDL	AMGKAQSPQKGATEPQAGFRCPQSPRATGI	PSPGTVRA	0.717468	0.00908488	0.363277
HLA-A0301	FLLPKQNHLWV	M	FPEKPVPAPKASWLEETRPNPFAALTGGSN	0.720147	0.00639466	0.363271
HLA-A0201	VVGNVLVR	SQGSGILHYAHGDSQQTHLLKQEAPWALVS	KRTHRVLVLKSRDRALI	0.692315	0.034219	0.363267
HLA-A2402	RFRPRSNSTDY	HISDICENGRPRSNSWQGNLGGNKKKIRGK	GRHPF	0.700632	0.025862	0.363247
HLA-A0201	MVVDLYSP		EYPGPSHRIKKTVQVEQSKVLIKEGGVQLL	0.721936	0.00429166	0.363114
HLA-A0301	AAVATPRM	GTLSATFCLRLWDCSWPRAWPALRSCWSTC	LGLACWLGPRSRQSTHSRMHSTT	0.707214	0.0189598	0.363087
HLA-A0301	SLLPATLN	DRLPQSGGEPGPVGEQQPAHPPPSDPSWPH	ACPGRREQLLNLPVNCPFPRPSPGLPAECH	0.723365	0.00275499	0.36306
HLA-A1101	GLFFLGERR	KMNVPRPQTASFPALFPPRLASPAPRPLVS	WRWGGTWRRGRVPDCLQWVGRVGGCAWALI	0.518467	0.20765	0.363058
HLA-A0301	MLFVSHLS	LRAWCRTIAGDLVWAFGGKKTLAFCVTKVF	GLMFFNL	0.723238	0.00286175	0.36305
HLA-A2402	KYLTNWRTTS	WCGFHTPLLISFSKLWERTVPTVTTSHCPR	KKLIRQHGIYYIVGPC	0.714383	0.0116797	0.363032
HLA-A0301	GGFSGHGR	LDQYRNASNPLAHYDTTADEILQQCDAGHA	HHHGHCQEAEGEVSWMQDHWGGSRRVHPRR	0.708224	0.0177132	0.362969
HLA-A2402	SAPPPPTAW	ELSGCSLGSRRPAWDRKRGTLSPAAPCWRR	GSAPSASNPAPTEGRRRQGKAS	0.159632	0.566222	0.362927
HLA-A0201	TIAGDLVWA	VFLLLYFSECNKCDDKKERSLLPALRAWCR	FGGKKTLAFCVTKVFMLFVSHLSGLMFFNL	0.340558	0.385255	0.362906
HLA-A0201	PLSPSLLR	APSLGGVPGAQPAGGVGAVLREGGRAARPE	RSLRRSPGVPLGVRCRERPQVGPGLEGARP	0.722206	0.00354935	0.362878
HLA-A1101	AAYRQQMK	ERDNLAQDLATVRQKLQDETNLRLEAENNL	PPWPVWIWRGRLSRWRRRSGS	0.706154	0.0195241	0.362839
HLA-A0301	WPASAHPR	TPSRAPATSTFPHEGAGRRQRPSAGCTARI	NRTSSTTGTGSTSGSDSTTGPSKATSCGRM	0.704051	0.0215985	0.362825
HLA-A0201	RSAFKLLEI	KNRTGAEHLWLTRHLRDPFVKAAKVESYRC	PALLLASCLG	0.194815	0.530735	0.362775
HLA-A0301	RRWPPESPRAS	TLIDSWCKDHSYVIAGYYQANERVKDARLQ	ATLRSSW	0.721706	0.00383122	0.362769
HLA-A2402	VWELGWGF	PSHGAVAAHRGLPWGACCSSSWFCCCCSAQ	LGMGPGVLELAGLQGTHAPSQGQTN	0.700852	0.024679	0.362765
HLA-A0201	GTMWKVSAL	SRLGLWPRCFLIFPQLRILLLGPQESNNST	LFVLGSASLWVLAEGGKTQRKWLPAVADGD	0.050112	0.675355	0.362733
HLA-A1101	RTIAGDLVWAF	DVFLLLYFSECNKCDDKKERSLLPALRAWC	GGKKTLAFCVTKVFMLFVSHLSGLMFFNL	0.60864	0.116772	0.362706
HLA-A1101	TEADEATLAR	LRELRLRLDQLTANSARLEVERDNLAQDLA	LDLERKIESLEEEIRFLRKIHEEEVRELQE	0.703133	0.0222353	0.362684
HLA-A1101	SPAAPCWR	RDGGDNARLELSGCSLGSRRPAWDRKRGTL	RSAPPPPTAWGSAPSASNPAPTEGRRRQGK	0.698766	0.0265956	0.362681
HLA-A0201	FTAPEKKNLFL	MSLLSVGKAGDASIFLILTTTGHYSLFPLL	IGWKLSTCLAWGLWKSAVNLYSLSPPGR	0.695156	0.0301166	0.362636
HLA-A0201	IIILLVVL	SQGNMQSCSAEALLLPAGLSTGALIAILLC	FAALKRQRKKEPLILSKEDIRDNIVSYNDE	0.719582	0.00567713	0.36263
HLA-A0201	GTMWKVSAL	SRLGLWPRCFLIFPQLRILLLGPQESNNST	LFVLGSASLWVLAEGGKL	0.0498716	0.675355	0.362613
HLA-A0301	GLYCRNGQYR	RAKIACNLAWLVAKAFGTECTFGHDRYPHD	KSNCVCSAVFSFFSSHRSAL	0.350107	0.375058	0.362583
HLA-A0301	AVHPGVAVTA	CKKTQIQTAGRPDPGGAPERGPDAPGRSQA		0.575319	0.149762	0.36254
HLA-A0301	YLYLGDRGEK	LFPLLQWAPEGKVGGQLTLGEMIGWRREQR	EEEHGVW	0.343133	0.38193	0.362532
HLA-A1101	GNGHYRKK	MGECAGGRVHLAQRLGL	MNVPRPQTASFPALFPPRLASPAPRPLVSG	0.717119	0.00790806	0.362514
HLA-A2402	SVPSLPVF	DWLLCSFHKIPPACSSCQQSASIKMDPLLC	LPPVSSPGSLEIKTG	0.7137	0.0113031	0.362502
HLA-A0101	RSDAVQKVV	GPPSKPPDEEHRLEDAETESQSAVSETPQK	KLLSNKRSQAVGILMSSLHLDMKDIQHAVV	0.51148	0.213474	0.362477
HLA-A0301	SQLIFPKA	MAAGGSDPRAGDVEEDA	CYSRKSFISLSWPVWPTFAQRLLRSPRL	0.670043	0.054866	0.362454
HLA-A1101	LIPPLRFLIMR	QDLVSTVNVVYSQTTQPVYNAPRACFQGPL	LVKFQKITFQFNLHILSLKHLVTLRLNLCL	0.719176	0.00572052	0.362448
HLA-A0201	LLAIMSAVPFL	FTSLAFMLVEGNFVLFCTYTLGFRNEFQNL	ILVALMESNLIITYAVAVAAGISVAAAFLL	0.716749	0.00813601	0.362442
HLA-A0301	SLENKVQRRKK	RPTPPTCYSRMRALSQEITRDFNLLQVSEP	ILLVILPPRGSCCRSIVEDHISAFCLHIGI	0.632874	0.09199	0.362432
HLA-A1101	GVSRRLPRR	RPSGTAGAALLALLAALCPASRALEEKKGK	PRIAPRTPQPAQPRTGAPARRPRPRPSFPV	0.578139	0.146719	0.362429
HLA-A0301	HQVILPKA	EELPQQGPQCRPSQCCPLTAPAEVEWPWSP	QLPSLSYSFSSPCSSGSP	0.696037	0.0288183	0.362427
HLA-A0301	ITNLVEKGRK	AYIAAQGPLKSTAEDFWRMIWEHNVEVIVM	M	0.584652	0.140123	0.362388
HLA-A0301	SLSGKGKK	RKVVEECKLIHPSKLNEVEQLLYYLQNRRD	KKNQASLKIHLLLKEWRLMKLLTLMTWMNI	0.712216	0.0125519	0.362384
HLA-A2402	SFRPLILVY	WVGEEKENWPCLTYVFSCSLYPSTPLPVSS	SNCRKTYIVNDRPPCFQFCDREERHWGYRE	0.249249	0.475516	0.362382
HLA-A0301	HLFLFLVPF	YEVMVSGFTQGHQTKPLRAEIVTGISNQVS	CVICLPDRHDFNIFVHIPYLIHKCSLLFHL	0.718005	0.00671264	0.362359
HLA-A2402	PIQPLLRTF	INGTSPFAYDYDLTHIVAAYQERNGESQVE	KVD	0.594096	0.13056	0.362328
HLA-A0201	FLVARWAF	KPGYFSFLDPFSPGVWLFMLLAYLAVSCVL	TLIIISSYTANLAAFLTVQRMDVPIESVDD	0.719302	0.00530375	0.362303
HLA-A0301	WLWGGTVGGR	CQTSGKSHSPLSPHVPTVHSTDACWVPAGC	HRLPKLREFTFQL	0.544962	0.179602	0.362282
HLA-A0101	FSVREENLRF	EHDLSVLDYLSDFICCLYGVPSAYGVVTMP	RDASLVFKVAETANEEEVKKMCMYKYPGMK	0.698099	0.026457	0.362278
HLA-A0201	RMGDGTAPA	PGCILSFQLKVCFLPVMWLFILLSLALISG	L	0.0326166	0.691913	0.362265
HLA-A0201	ALRCRLHPV	AEVLELTVRRVQGVLRGRARARAAAGGSER	HARGAHVRVHVPGHRRYRRCRAPEPSARVH	0.170476	0.554051	0.362263
HLA-A0201	AVLPRPLVAC	TEWASLFRHYSPPPFGLLGTAPAYSFGIAG	YAQP	0.697147	0.027328	0.362238
HLA-A0301	VLKVDKCY	PKVTKYCLICVKDSYTDFHIDSGGASAWYH	KCIVKQGQTLFIPSGWIYATLTPVDCLAFA	0.721079	0.00337661	0.362228
HLA-A0101	IINGKVCF	GGNAVVDGCGKAQNSTELAAEEYTLMSIDT	LD	0.68811	0.0362667	0.362188
HLA-A0201	KFQDGTPLTA	DNKLNVEDVDSTKNRKLIDDYDSTKSGLDH	EDIVHKIAARIYEENDRAVFDKIVSKLLNL	0.643556	0.0807964	0.362176
HLA-A2402	AYIQGSWNH	M		0.394777	0.329496	0.362137
HLA-A1101	PPGRPPRR	TAVGARGGEAGGQSPRPQQRPEGRVSPASP	GRQVGAEGRVRLGGGEGFVVSSPRGLGIQG	0.720674	0.00356814	0.362121
HLA-A0301	HLAQRLGL	MGECAGGRV	GNGHYRKKMNVPRPQTASFPALFPPRLASP	0.715479	0.00854649	0.362013
HLA-A0201	VRLPPVSL	GSAKMLMFVNISPLEENVSESLNSLRFASK	VRTRGWL	0.708553	0.015461	0.362007
HLA-A0301	KCFKHFMK	RTWEESLQACASKNSSSLLCIDNEEEMVRC	SFFQ	0.698187	0.0257223	0.361954
HLA-A0101	KTCCTLHLY	PVIQYWLKPPKLIKLVLQCCISLYQILLQV	QFLMCRLLLICTLLHFKV	0.18401	0.539765	0.361887
HLA-A0101	RAQDISRL	LEHVQTRLREIQPCLAESRAAREKESFNLK	RRKLEKQRKVEVYADADEILQEEIKEYKAR	0.691376	0.0323447	0.36186
HLA-A0201	ILLVVLFA	GNMQSCSAEALLLPAGLSTGALIAILLCII	ALKRQRKKEPLILSKEDIRDNIVSYNDEGG	0.712647	0.0110633	0.361855
HLA-A1101	PPRSQNWR	APQPPKTKLPSTPCVPDPTKQAEEILNAIL	RKRETWRGK	0.720483	0.00320858	0.361846
HLA-A0101	ATPRGGPRTSW	RNPYRSLVAEFNRKCAGHLGYAADRNWKSK	TGSSTGSGCWWCTTRSCGAAWCPRYGRWWP	0.594269	0.129322	0.361795
HLA-A0301	RVSGAVTVRP	LSLEPASLEGGRRVPGRAPENCAVAFSAET	ASRFISDAG	0.70983	0.0136908	0.36176
HLA-A1101	KLQAIMSK	GRVNVYHHLVETLKFAKGQRWRLGDPRSHP	LWLGFDLRAAIAAPILHVNSKGCVEYEPNF	0.677446	0.0460724	0.361759
HLA-A0201	AKMRGILKV	TFHGYPGITEELLRSQLYPEVPPEEFRPFL	LLFSVVSGLEQNPLAAGFRLSPPCLPLSSQ	0.455594	0.267618	0.361606
HLA-A0301	ILNAILPPRS	PGPSGSAPQPPKTKLPSTPCVPDPTKQAEE	QNWRRKRETWRGK	0.719436	0.0037609	0.361599
HLA-A1101	ISLEGLLKSR	NVTSTWNLASPLLSVSVDGTQRTVQVSVVR	ILVSTCVANT	0.624915	0.098275	0.361595
HLA-A0101	LSSQGFLH	ADAESLLSLCKEGSYLVRLSETNPQDCSLS	LKFARTRENQVVLGQHSGPFPSVPELVLHY	0.714284	0.00884604	0.361565
HLA-A1101	NEVDGGDTQK	DSRPKSSSPIRLPEMSGGQTNRTTETEPQP	KQLINPHVELQFSDANAKFYCRLYYAGEFH	0.635526	0.0875259	0.361526
HLA-A1101	EVHTGSVR	MLRAGAPTGDLPRAG	RKAYSEERPLGPE	0.520762	0.202069	0.361415
HLA-A0101	GDFHQVGR	KGSQEYKKAEKKVWKIFKSDSEVAGYIRQA	CLGAGRLWEWESGIENKA	0.662321	0.0604261	0.361373
HLA-A0301	AMGKAQSPQK	RGPLHTTDPQGSPQAQTGSQNFGKSGKFTG	GATEPQAGFRCPQSPRATGIATDPYRDLPS	0.226287	0.496454	0.36137
HLA-A0301	LLSTLLWRR	IIGPFQRFTAIIGPNGSAQRPLSPRIGTLQ	HF	0.507555	0.215121	0.361338
HLA-A0101	KEAQTAAY	GPKRASRIRKLFNLSKEDDVRQYVVRKPLN	CSEEAAYQEK	0.679032	0.0436312	0.361331
HLA-A0301	CLAWGLWK	TTTGHYSLFPLLFTAPEKKNLFLIGWKLST	SAVNLYSLSPPGR	0.713499	0.0091341	0.361316
HLA-A0301	RTGAPARR	ALEEKKGKGVSRRLPRRPRIAPRTPQPAQP	PRPRPSFPVSLRSAAPPTGTAGGTGRFVLR	0.704689	0.0178656	0.361277
HLA-A2402	DRTLPVRF	GSDMTYGGFNWKLNFRWYPVPQREMDRRKG	GNVEAPWRLLLAPMLVMFFGRQLHTLFLVA	0.699259	0.0232717	0.361266
HLA-A0201	FAYDSVPS	DPVYEHNTMVGSAASQSFPPPLMIKQEPRD	CHSIYMRQEGFLAHPSRTEVKLSTTEIPCK	0.71338	0.00905937	0.361219
HLA-A1101	AGGVLPQAR	LHTLVQNLVNNGYVRDETVRAAPYDWRLEP	RAGGGDARCLWEACLPHWPQPRLSTLALFP	0.683896	0.038538	0.361217
HLA-A0201	VTLENGSL	RLRVDKWWGNRKELATVRTICSHVQNMIKG	VEIRNFLGEKYIRRVRMRPGVACSVSQAQK	0.718915	0.0035117	0.361214
HLA-A0201	GDAFFKRL	EYEGPEHVNFYVEYGVAGSKKQFHYPIFNL	KTFLRIYYGSS	0.710912	0.0115141	0.361213
HLA-A1101	VIIVSEEPWK	NVKLSSCLGLPCCWDYSYKFIQLSEFGFGQ	ENISCSSTTFIKSTICLKMGCPGWPQVILP	0.447709	0.274606	0.361157
HLA-A1101	SSYSSFLFGTR	LFKRASNAFKTWNRKKPDHIRYQMASFPLP	KLIINLHSSWITCNG	0.491206	0.230942	0.361074
HLA-A2402	LRPNDSGVVF	RVKVNEAYRFRVALPAYPASLTDVSLALSE	LYREGSARYAFSFSGAQEACARIGAHIATP	0.704311	0.0178262	0.361069
HLA-A0301	TAAPARWA	SRVLAASTTWTTARAAPALTAARVWRAAAR	SAAATAASARTRAPRAPVLTAAAATPTSPA	0.716221	0.00586104	0.361041
HLA-A0301	KLIRQHGIYYI	FSKLWERTVPTVTTSHCPRKYLTNWRTTSK	VGPC	0.701834	0.0201755	0.361005
HLA-A1101	GGSNGFCEK	HLWVFPEKPVPAPKASWLEETRPNPFAALT	KFPRL	0.450457	0.271545	0.361001
HLA-A0301	GLFFLGERRWR	KMNVPRPQTASFPALFPPRLASPAPRPLVS	WGGTWRRGRVPDCLQWVGRVGGCAWALILC	0.702416	0.0195246	0.36097
HLA-A0201	YVIPPQAS	KGMDQGLLGMCPGERRKIIIPPFLAYGEKG	LVFHVLLIDVHNPKDAVQLETLELPPGCVR	0.71554	0.00638624	0.360963
HLA-A0301	LVIDSTSIR	GLTPVFGPYTRPSESELWDMWAGIRNNDGN	GRSSEGAGWELLPL	0.577555	0.144367	0.360961
HLA-A0301	QLWDIAGALH	DSFSKHYKSTVGVDFALKVLQWSDYEIVRL	LYDTIVLSGCLCLCYYV	0.702894	0.0189067	0.3609
HLA-A2402	PLPVSSSF	MMVEWVGEEKENWPCLTYVFSCSLYPST	RPLILVYSNCRKTYIVNDRPPCFQFCDREE	0.71454	0.00719383	0.360867
HLA-A1101	SNNSTGTMWK	PPSRSSRLGLWPRCFLIFPQLRILLLGPQE	VSALLFVLGSASLWVLAEGGKL	0.422556	0.29901	0.360783
HLA-A2402	RFWRDQPSLQM	YCNNKLRATMMKALGTDHTRIYGQAKMKTK	QGRPLTAQG	0.452319	0.269175	0.360747
HLA-A0301	TGTAPPRY	AMRMTSTDYSLSATTHWHVGGLPPARPALW	RAPDSPAPTHCPLI	0.71586	0.00560812	0.360734
HLA-A1101	TQKVVITL	IICIVLMATVLKTIVLIPFLEQNNFSPNTR	VRKEELGKRVCWPVLRRTPVCFL	0.681029	0.0403735	0.360701
HLA-A1101	ATPALPSTVL	FTDLQNWPRANITLQLSCTRAMCVSATTQA	RRSTMGNSTPLSWLPLTRW	0.616721	0.104672	0.360697
HLA-A1101	ASRVLSHR	WRTAIYMMEPGVLRSRTPIHGFRWTLGTPP	AGTLSGGMTGSHHTRSSSAMTVGPGGEVGT	0.708845	0.0125076	0.360676
HLA-A0201	FAYDSVPS	DPVYEHNTMVGSAASQSFPPPLMIKQEPRD	CHSIYMRQEGFLAHPSRTEGCMFEKGPRQF	0.712229	0.00905937	0.360644
HLA-A1101	LPLQAALR	PPPEPPFVARPLATSTEPEACGSASRPGHV	PDPKTQTLPCKAKLTDKPLQGTKSNPFPAS	0.717869	0.00327467	0.360572
HLA-A0201	VIVFKLHI	VLGKVKIFEKMDHKARLQRMQELQEAQNAR	INKSFK	0.717185	0.00392632	0.360556
HLA-A1101	LVHTEALLQWK	FTITRLNPATEYEISLNSVRGREESERICT	APVGEVENYVIVLTHFAVAGETILVDGVSE	0.681305	0.0397709	0.360538
HLA-A0101	GTTDQVPR	MASGRRGWDSSHEDDLPVYLARP	QKYGGMFCNVEGAFESKT	0.707279	0.0137867	0.360533
HLA-A0201	SLPLLALPRL	MSMPSLPPRRLWMAPPGNCGVMAAGLSRTS	WARSSLS	0.372573	0.348472	0.360522
HLA-A0301	QTNAALLN	MGSQEVLGHAARLASSGLLL	HPLPGQRGLPQSMSQWGHPARLEPDPQPAV	0.718177	0.00281683	0.360497
HLA-A0301	QVFPELETNVL	APDELWNSLGPHPIPVIFKQQTANRMRNRL	MVDDDTLISTPDLVFAFSVWQQFPDQIVGF	0.644469	0.0762999	0.360384
HLA-A0101	LAPQPLGF	CSLLSLCNPTRSSEARNPARYCRPLIRSPS	RTPSST	0.714529	0.00603233	0.360281
HLA-A0301	KVDTRFLFP	CHLAEVPYLRILCQLEKGFQDQALQDTECG	SD	0.691167	0.0293558	0.360261
HLA-A1101	AHAQPGQR	EDVEKATGEAVSTHTYTHTHVCAHTHARKH	ETHTTHMGQPRGRSRFPWKSGVQ	0.70991	0.0106107	0.36026
HLA-A0301	SAYRLLLATY	NRPGPREPPPYQEPRPRGNPPHSAPCVPNG	ARPPRGPGPPTPAWAKPTNTQAYSGDYMEP	0.681752	0.0387196	0.360236
HLA-A0301	SLKEWPKH	LAEAEAALQKAWNQGGNLSHLSPAHPQPSP	AASHSQSS	0.715329	0.00513037	0.36023
HLA-A0201	VLPPPPPE	SKEDRSRSISGASSGLSTSPLSSPRPIRKL	PPFVARPLATSTEPEACGSASRPGHVLPLQ	0.711909	0.0084648	0.360187
HLA-A0201	YLNITIDY	VFFLFPRSIDVKYIGVKSAYVSYDVQKRTI	TVPTVIAEEMSYMYDFCTLISIKVHNIVLM	0.712923	0.00740949	0.360166
HLA-A0201	IYLNITIDYTV	AVFFLFPRSIDVKYIGVKSAYVSYDVQKRT	PTVIAEEMSYMYDFCTLISIKVHNIVLMMQ	0.715951	0.00421849	0.360085
HLA-A1101	SNNSTGTMWK	PPSRSSRLGLWPRCFLIFPQLRILLLGPQE	VSALLFVLGSASLWVLAEGGKTQRKWLPAV	0.421157	0.29901	0.360084
HLA-A1101	RAGEVHTGSVR	MLRAGAPTGDLP	RKAYSEERPLGPE	0.577518	0.14264	0.360079
HLA-A1101	SYVDHFWL	FCLLVMLFLLKLARHSKFGMKGKKGCVYLA	MTNANYH	0.67915	0.040998	0.360074
HLA-A0301	SLSQGFLHL	RADAESLLSLCKEGSYLVRLSETNPQDCSL	KFARTRENQVVLGQHSGPFPSVPELVLHYS	0.678905	0.041156	0.36003
HLA-A0301	GLKILETL	TVRSFGIRRNEKIAVHCTVRGAKAEEILEK	VLGSRNTSIWVSNMTQALVSTAWTSMWCWV	0.715758	0.00427641	0.360017
HLA-A1101	ASLEGGRRVPG	YVRIRSRRLGVSIDPLRVAVRRFDCLSLEP	RAPENCAVAFSAETRVSGAVTVRPASRFIS	0.714487	0.00554242	0.360015
HLA-A0301	TLCFATGAGK	PARWGWCPVGRHRSCPWLKCSAAHGCAMRW	DWPSAICR	0.152334	0.567685	0.360009
HLA-A1101	APARPSISLR	EEFKDFNKYVAYIESQGAHRAGLAKVGDIL	RGPADILGPSSASPTGVACARGMCFGATPS	0.643444	0.0764894	0.359967
HLA-A0201	SLWLPSHGAV	GGSGVQGHPQQGFPSFHHQRLASCFPKPGV	AAHRGLPWGACCSSSWFCCCCSAQVWELGW	0.224691	0.495226	0.359958
HLA-A0201	LLCSVPSLPV	IAVDWLLCSFHKIPPACSSCQQSASIKMDP	FLPPVSSPGSLEIKTG	0.11034	0.609536	0.359938
HLA-A0301	ASLLLPSFHLR	TPEPGEDPRVTRAKYFIRDEFLDQHCQWRW	CGH	0.686531	0.0332884	0.35991
HLA-A0301	TQKVVITLVRK	IICIVLMATVLKTIVLIPFLEQNNFSPNTR	EELGKRVCWPVLRRTPVCFL	0.637002	0.0827857	0.359894
HLA-A0301	FSGPSPGY	AGVVIKQEQTDFAYDSDVTGCASMYLHTEG	GYEKPLRPFPDDVCVVPEKFEGDIKQEGVG	0.712692	0.00706055	0.359876
HLA-A1101	VSVVRISL	DGSKLNVTSTWNLASPLLSVSVDGTQRTVQ	EGLLKSRILVSTCVANT	0.695594	0.0241315	0.359863
HLA-A0201	GEHPDLQV	VTALVQCVLRATKHREQGGHLPGGWRPGLP	SEQLAGHHRERRRHPPQCVQPRRHP	0.713739	0.00595245	0.359846
HLA-A2402	LFPWQALI	LNNNTECGQPSRSLPSLVKRIIGGRNAEPG	VVEDTSRVPNDKWFGSGALLSASWILTAAH	0.714409	0.00525519	0.359832
HLA-A0301	ATPRGGPR	RNPYRSLVAEFNRKCAGHLGYAADRNWKSK	TSWTGSSTGSGCWWCTTRSCGAAWCPRYGR	0.710235	0.00937846	0.359807
HLA-A0301	TAFVLKQA	IQKGYMRIQQFRKADGSYAAWLSRGSSTWL	DGSFQDLSPVIHRSMQGGLVGNDETVALTA	0.707257	0.0123495	0.359803
HLA-A0201	HLCSNGKL	RVTNHEDGSPVNEPNETTPLTEPEYVAWSA	PLKEEDGKEALNPETIEIKVSNDIIQSKED	0.715892	0.00370875	0.359801
HLA-A0201	YFMRPQLLLV	LRLNLCLVQTQSQHPLTLLLVKCYLLQLSS	LKYCYNLPFRLLMLTPCLKLFFQLCPVIQY	0.665817	0.0537231	0.35977
HLA-A0301	NLQEVQHNK	PGDLPSWTRSLNLSYNKLSEIDPAGFEDLP	IRSVEGSQLKAYLSLEVLDLSLNNITEVRN	0.191849	0.527664	0.359756
HLA-A0301	KQSPPKKNR	EAQVFRGLASTVSLSAESGKSEKGQPQNSK	ALIQKLVRWVGK	0.530229	0.189278	0.359754
HLA-A0101	STSYPQVL	HTLFLVALVMSSTRTTGDWQKFGWMNLKIS	SKWIMEMCQSEKH	0.705511	0.0139457	0.359728
HLA-A0201	GISNQVSHLFL	GLITGIGYEVMVSGFTQGHQTKPLRAEIVT	FLVPFCVICLPDRHDFNIFVHIPYLIHKCS	0.706345	0.0130594	0.359702
HLA-A0301	KGFSIDSGK	QFGFCQQGTAAAFSPDSHYLLFGAPGTYNW	GLVRAEELSFVAGAPRANHKGAVVILRKDS	0.293769	0.425564	0.359666
HLA-A0301	VEWVGEEK	MM	ENWPCLTYVFSCSLYPSTPLPVSSSFRPLI	0.693021	0.0262927	0.359657
HLA-A1101	KELQNRLSQK	LQISERNWSQEKLQLVERLQGEKQQVEQQV	AADPWVLKHSELEKQDNSWKETRSEKIHDK	0.431875	0.28737	0.359623
HLA-A1101	IGYILLKM	HRQYLECEVFRVEGIKDNLDDIKRIIKARD	EKMENLCHLCCVTLWG	0.714786	0.00442709	0.359607
HLA-A1101	LKEWRLMK	LLYYLQNRRDSLSGKGKKKKNQASLKIHLL	LLTLMTWMNILSYYMKIFLTKFGVLL	0.715726	0.00342339	0.359574
HLA-A0101	LLGNPFLL	EELPLSSVTPWIDLRVLHPQEKQASMTPPM	PPNEIGSHSCQSFDSLGVMPTLLPA	0.715692	0.00345391	0.359573
HLA-A0101	STMNELGF	MYSKQPSVFVKSTEEGIARVLNSNYAFLLE	PGRV	0.706951	0.0121394	0.359545
HLA-A0301	SSFTPRPTAL	GSGIGASCVSLLTLSHHSEGIPTSRSPRTP	RKWPGPNTIPETSSTFTSG	0.680806	0.0382165	0.359511
HLA-A0201	LVIRPPRPPGV	RCVPPCLANFFVFSVETVSLCWPGWSQTPD	LGLQA	0.703574	0.0154397	0.359507
HLA-A1101	ARIWPASAHPR	PAGTPSRAPATSTFPHEGAGRRQRPSAGCT	NRTSSTTGTGSTSGSDSTTGPSKATSCGRM	0.647795	0.0711534	0.359474
HLA-A1101	FHHSLLLR	VIPVTGDSEGATVQVKFSELLWGGKGHRRL	MSSLLSNALLPADTS	0.709036	0.00984443	0.35944
HLA-A1101	GDFDYSRRQPR	EAWVPDSEERLILREEFTSRMHQRFLDGKD	LRQPRHRGTG	0.697689	0.0211476	0.359418
HLA-A1101	PTRRGLPR	MENGGSMQVSSHDPRGRASSRVAAG	VRSSDQEGEGSSRKGRHRSGQRRAGSGEVC	0.713723	0.00510233	0.359412
HLA-A1101	GAWVSTEKRRK	SSSASSEASETCQSVSECSSPTSVSSGSTM	EKREPDPNGGGPTTASGPPAAAEEAQRPRS	0.660141	0.0586532	0.359397
HLA-A1101	LPPPPQVR	MLQRGLWPWRTRLLPTPGTWRPARPWP	AGAGLWGFGVGWCKVCVGQLWREQKPSGRA	0.712075	0.0066739	0.359374
HLA-A1101	GHDPGAER	LIKILAASALWAAAWHGQKPGTHPPSELDC	HV	0.583252	0.135338	0.359295
HLA-A0301	CLYNVRSH	KIKKEPHSPCSEISSACSQEQPFKFSYGEK	KWE	0.714017	0.00456586	0.359292
HLA-A0101	TASPVAMW	WQMVWWGWMTLGRVRSCGSGQAMTMWDGAT	RWSLSLTG	0.704052	0.0143274	0.35919
HLA-A2402	YLNSIPNL	YHSCKPHATAGPLYSDNSNISRYSEKEKGT	ASIHNRFLDNVFLGDRRVFPDIILE	0.69607	0.0221461	0.359108
HLA-A2402	KTCDGLHRF	KCESIVEPKPDGEPAATREKSARCQGPRSP	VQAAPGPP	0.0278335	0.690347	0.35909
HLA-A0201	RALEEKKGNYV	MRPSGTAGAALLALLAALCPAS	VTDHGSCVRACGADSYEMEEDGVRKCKKCE	0.695486	0.022652	0.359069
HLA-A0201	GPFGGRGV	GPGPGAPSRSADGTTHGGPRGYARRLHGAR	LLGWGMGGSRGWQPGRGFCV	0.635404	0.0826683	0.359036
HLA-A0201	STFPHEGA	YVCLAMGGTCAMLASASATPAGTPSRAPAT	GRRQRPSAGCTARIWPASAHPRNRTSSTTG	0.709377	0.00862975	0.359004
HLA-A0301	RIIAAYVHFTL	LEARFADLSHNRPTGGRSVLWMRPIALEMC	ISRGI	0.700082	0.01785	0.358966
HLA-A1101	TPDLVIRP	WDYRCVPPCLANFFVFSVETVSLCWPGWSQ	PRPPGVLGLQA	0.711212	0.00666472	0.358938
HLA-A0201	LRFLIMRL	STVNVVYSQTTQPVYNAPRACFQGPLLIPP	VKFQKITFQFNLHILSLKHLVTLRLNLCLV	0.714205	0.00362391	0.358914
HLA-A0201	ALLPHLRKHSF	GVERAGPEQELTRLLEFYDATAHFAKGLEM	LPVL	0.691616	0.0260998	0.358858
HLA-A0301	KLHIINKS	VKIFEKMDHKARLQRMQELQEAQNARVIVF	FK	0.704819	0.0126002	0.35871
HLA-A0301	RQFEESEFQAL	TFPECNCPDADIQAMEDSLLQIQDSWATHN	LKRLPDDRFLNSTAISQFWAMDTSLQHRYQ	0.663483	0.0538237	0.358653
HLA-A1101	NELGFPGR	KQPSVFVKSTEEGIARVLNSNYAFLLESTM	V	0.658236	0.0590238	0.35863
HLA-A0101	AEEPAGRK	ICHPDHGGRSSHPQGPVRQMSPSCTWSTAN	ALSVEKDAGCRGPSWECPRGWINLFAESLQ	0.711632	0.00557924	0.358605
HLA-A1101	RLISRIHKVK	MMLKGIT	TFSEACLMVRKPALELLHYLKNTSFAYPAI	0.497285	0.219906	0.358595
HLA-A0101	SEFQALLK	NCPDADIQAMEDSLLQIQDSWATHNRQFEE	RLPDDRFLNSTAISQFWAMDTSLQHRYQQL	0.696111	0.0210753	0.358593
HLA-A0201	GSAYRLLL	NNRPGPREPPPYQEPRPRGNPPHSAPCVPN	ATYARPPRGPGPPTPAWAKPTNTQAYSGDY	0.707893	0.00925227	0.358573
HLA-A0101	SLPEVYSV	MQVSSLNEVKIYSLSCGK	AQAGVQWHNHGSPQP	0.66727	0.0498436	0.358557
HLA-A2402	AHPPPSDPSW	LHPKAQHLLLLPDRLPQSGGEPGPVGEQQP	PHSLLPATLNACPGRREQLLNLPVNCPFPR	0.559772	0.157278	0.358525
HLA-A1101	AFPLTESR	PRVNPLKMSPHSLTCVTSSHWDRPYSREVA	SVAQAGVQWHDPGFTPFSYLSLPLGLQAPA	0.694582	0.0221797	0.358381
HLA-A0101	FLFGTRKL	SNAFKTWNRKKPDHIRYQMASFPLPSSYSS	IINLHSSWITCNG	0.671602	0.0451484	0.358375
HLA-A0301	VEGAFESK	SHEDDLPVYLARPGTTDQVPRQKYGGMFCN	T	0.698454	0.0181627	0.358308
HLA-A0201	GSAYRLLL	NNRPGPREPPPYQEPRPRGNPPHSAPCVPN	ATYARPPRGPGPPTPAWAKPTNTQGKPLCP	0.70733	0.00925227	0.358291
HLA-A0201	MSAVPFLI	AFMLVEGNFVLFCTYTLGFRNEFQNLLLAI	LVALMESNLIITYAVAVAAGISVAAAFLLP	0.70644	0.0101294	0.358285
HLA-A2402	ILQPFQVAEVF	AVDPLDSTSRIMDPNIVGSEHYDVARGVQK	TGHMGKLVPLKETIKGFQQILAGEYDHLPE	0.640878	0.0756299	0.358254
HLA-A0301	APAGWTWRIWR	MVSLRLRSNWTL	KM	0.626145	0.0903555	0.35825
HLA-A0301	AGFPGPTLRA	LASVLLLLLWAPALSLLAGSRSHRLPLLLR	GHR	0.69806	0.0183083	0.358184
HLA-A1101	SFPALFPPR	AGGRVHLAQRLGLGNGHYRKKMNVPRPQTA	LASPAPRPLVSGLFFLGERRWRWGGTWRRG	0.525905	0.190462	0.358183
HLA-A1101	AHPAGLLR	LGPAVQAVPRTRGLPGEAPGRAALPQQAGL	GWPRPSPAPQGGL	0.708388	0.0079574	0.358173
HLA-A0101	LEGMVVRK	AGKDTNGSQFFITTVKTAWLDGKHVVFGKV	VESTKTDSRDKPLKDVIIADCGKIEVEKPF	0.709658	0.00667898	0.358169
HLA-A0301	RRWPPESPR	TLIDSWCKDHSYVIAGYYQANERVKDARLQ	ASATLRSSW	0.631941	0.0843231	0.358132
HLA-A1101	ISHQMTSLR	KMLIIVVSAVAGTSCGKSTDHAFPRMTSAS	CWTT	0.162504	0.553754	0.358129
HLA-A1101	GELINRGR	ELLRFRYRLRLVEDGLYGAPEPNGSWTGMV	KPGYFSFLDPFSPAVWLFMLLAYLAVSCVL	0.703871	0.0123578	0.358115
HLA-A0301	ATMVGHAWRRR	CRPSQCCPLTAPAEVEWPWSPHQVTVSPAP	KGSAAYVCLAMGGTCAMLASASATPAGTPS	0.650218	0.0659847	0.358101
HLA-A0301	RTPIHGFR	SFGLGPHRGRLNIQAWRTAIYMMEPGVLRS	WTLGTPPASRVLSHRAGTLSGGMTGSHHTR	0.706165	0.00999356	0.358079
HLA-A0201	LSAAKVLT	VAHVDQRSREVLQMWSVLQDGPISRVIVFS	RRGNPSTLGGRSGRIT	0.71289	0.00316045	0.358025
HLA-A1101	AVFSFFSSHRS	TECTFGHDRYPHDGLYCRNGQYRKSNCVCS	AL	0.690974	0.0249753	0.357974
HLA-A0301	AVPVHGHVGLR	RHPTRTRCPRRLRAAERALIPGTAARRRLH	GAGGVTGPLPGHGLQLPVRRLLRDPGTLRA	0.560384	0.155494	0.357939
HLA-A1101	FLYPVHML	VILHLLSQLKLGMDLTRVSLVCWSMEKSTH	GQF	0.686829	0.0289558	0.357892
HLA-A0101	RINVPPHR	AEQRNFLRSSGTSQPHPGHGYLGEHRCHRV	GLLWALSR	0.689859	0.0259171	0.357888
HLA-A0301	SVFVTGTL	RDKGSYFFRLERGSMKWSYKSQLNYKTKQL	ESGHSRNLTCSVPWACKQGTPPMISWIGAS	0.709932	0.0057602	0.357846
HLA-A1101	FQQGKLLGR	ILNKKRSKKIQKKYDERKKNAKISSLLEEQ	DSVAEQMAMC	0.397025	0.31866	0.357843
HLA-A0301	PVWPTFAQRL	PRAGDVEEDASQLIFPKACYSRKSFISLSW	LRSPRL	0.71192	0.00370963	0.357815
HLA-A0301	VRLINRYIKYK	SRNFYCFVSIFIYKRKLCSTTHHVNLAKWI	TISYGLSINKFGNVGLIDIHPNCI	0.710362	0.00518208	0.357772
HLA-A0301	STTHHVNL	YTGKHITYIMRFSRNFYCFVSIFIYKRKLC	AKWIVRLINRYIKYKTISYGLSINKFGNVG	0.697746	0.0177184	0.357732
HLA-A2402	AFPLVSSLNL	PRVNPLKMSPHSLTCVTSSHWDRPYSREVA	NVPAGKAWASSYPDGCTLLAS	0.387751	0.327709	0.35773
HLA-A0301	AVLREGGRAAR	HCAPRRRRCRAVGAPSLGGVPGAQPAGGVG	PEPLSPSLLRRSLRRSPGVPLGVRCRERPQ	0.632177	0.0832527	0.357715
HLA-A0101	LGNTEKPLGFY	ALREFFDSLNEAIMRLVAVIMCHRLATPLL	WRVAASTHHRSGDLFKFCHPTHHLQVPGRE	0.693612	0.0217893	0.357701
HLA-A0301	PVGEQQPVRR	HPLAICSLHPKAQHLLLLPDRLPQSGGEPG	PEQPSCG	0.708112	0.00724378	0.357678
HLA-A0101	TASFPALF	ECAGGRVHLAQRLGLGNGHYRKKMNVPRPQ	PPRLASPAPRPLVSGLFFLGERRWRWGGTW	0.711028	0.00429193	0.35766
HLA-A0101	IFSGIGKK	RKTEPSAWSQDTGDANTNGKDWGRSWSDRS	C	0.695021	0.0202788	0.35765
HLA-A0201	CQEPILGL	VRGTLTPKQPALREGKKKKFLPYRQSRQPH	VKLPTLWVIC	0.709411	0.00585877	0.357635
HLA-A0301	KLWERTVPT	KDINTSELSFHCPQQPQWCGFHTPLLISFS	VTTSHCPRKYLTNWRTTSKKLIRQHGIYYI	0.691579	0.023595	0.357587
HLA-A0301	KVYDITVG	NRLHPAEEGDFWAESSMLGLKITYFALMDG	WMPACRYLPRYPQSPLSHLIWFSDSRHQRA	0.701963	0.0130366	0.3575
HLA-A2402	TMWKVSALLF	RLGLWPRCFLIFPQLRILLLGPQESNNSTG	VLGSASLWVLAEGGKTQRKWLPAVADGDER	0.472396	0.242586	0.357491
HLA-A0301	IIKARDIGY	KLRFYGHRQYLECEVFRVEGIKDNLDDIKR	ILLKMEKMENLCHLCCVTLWG	0.573984	0.140951	0.357467
HLA-A0201	YQERNGRL	GGLDARYNISVINGTSPFAYDYDLTHIVAA	MENETNTNTAEKQTKEKAF	0.71115	0.00377208	0.357461
HLA-A0301	NGSSAVMK	ETRVRAGELDQALGRPFTLSISNQYGDDEA	S	0.7049	0.0100143	0.357457
HLA-A1101	MVEWVGEEK	M	ENWPCLTYVFSCSLYPSTPLPVSSSFRPLI	0.366918	0.347956	0.357437
HLA-A0201	TLARGDPV	TVRQKLQDETNLRLEAENNLAAYRQEADEA	LEEDPRGGGSGTPGAAGPTAGPCGA	0.709957	0.00484681	0.357402
HLA-A0301	RTTGDWQK	WRLLLAPMLVMFFGRQLHTLFLVALVMSST	FGWMNLKISSTSYPQVLSKWIMEMCQSEKH	0.698893	0.0158886	0.357391
HLA-A1101	GPVVGSIMK	VTVWATLRLYFDDTGCWDMNDSTALWWVIK	LQSPDMGGNESSIYLRLARSTLLLIPLFGI	0.661642	0.053136	0.357389
HLA-A0201	TICPPNIYI	YSVSACRLRCEKEAVLQRCHCRMVHMPGNE	ECADHTLGPCCLPFPTSPSASSCLCPLFSS	0.323499	0.391213	0.357356
HLA-A0301	LIFRSSLTMLP	FLISSSVHGSDEHGRLLRRTLMRYVNLTSL	MLVLNSWPQAIFPP	0.708698	0.00600395	0.357351
HLA-A0101	IPNLASIHNRF	KPHATAGPLYSDNSNISRYSEKEKGTYLNS	LDNVFLGDRRVFPDIILE	0.6825	0.0320616	0.357281
HLA-A0101	SFQEFLQR	EVKKRELVFLQFRLNKSSEDFSAIDYLLFS	QVWLTTLTRGQLPKKVLNCFLWSLNGKILS	0.667798	0.0467368	0.357268
HLA-A0201	GTYNWKGFSI	PQGHEQFGFCQQGTAAAFSPDSHYLLFGAP	DSGKGLVRAEELSFVAGAPRANHKGAVVIL	0.535275	0.179199	0.357237
HLA-A0101	QSDDESQSL	EDFQPREEAMLYHNQTAELRELLEFTHMYL	NSH	0.447351	0.26712	0.357236
HLA-A0301	VPTSPVKL	PDNHKNALAANIDEIVFTSTGDISIYYDEK		0.704191	0.0102719	0.357231
HLA-A0301	FLFGTRKLIIN	SNAFKTWNRKKPDHIRYQMASFPLPSSYSS	LHSSWITCNG	0.710422	0.0040131	0.357218
HLA-A1101	WGGKGHRR	QKKQTRASVVIPVTGDSEGATVQVKFSELL	LFHHSLLLRMSSLLSNALLPADTS	0.709833	0.00448123	0.357157
HLA-A2402	TMWKVSALLF	RLGLWPRCFLIFPQLRILLLGPQESNNSTG	VLGSASLWVLAEGGKL	0.471695	0.242586	0.357141
HLA-A0301	SCFPKPGVSL	GGWGVGRSGGSGVQGHPQQGFPSFHHQRLA	WLPSHGAVAAHRGLPWGACCSSSWFCCCCS	0.697463	0.01679	0.357127
HLA-A1101	SPFVALHL	RAGPACSSREACSSPRAGWNPAGFRLPGRW	VCQIREVNIRAWC	0.707121	0.00703217	0.357076
HLA-A1101	QNFGKSGK	TFTGGTAASPPRGPLHTTDPQGSPQAQTGS	FTGAMGKAQSPQKGATEPQAGFRCPQSPRA	0.705873	0.008277	0.357075
HLA-A0301	SAYRLLLATY	NRPGPREPPPYQEPRPRGNPPHSAPCVPNG	ARPPRGPGPPTPAWAKPTNTQGKPLCPWAP	0.675375	0.0387196	0.357047
HLA-A1101	LYNVRSHK	IKKEPHSPCSEISSACSQEQPFKFSYGEKC	WE	0.706468	0.00759534	0.357032
HLA-A0301	HLNNSEIR	RGVMKVDINLQKVDIDQCSSDGWFSGTHKC	NLTMRIHRSDTAAG	0.709078	0.00494686	0.357013
HLA-A0301	SLYTSLRW	TRCPFILPDNDEVIYGGLSSFICTGTVPGG	FCFLV	0.708647	0.00535505	0.357001
HLA-A0201	LLIFRSSLTML	MFLISSSVHGSDEHGRLLRRTLMRYVNLTS	PMLVLNSWPQAIFPP	0.709542	0.00445262	0.356997
HLA-A2402	LLSSALLF	HANASMSHTILLKAAELGMVSAYYTYIFTN	DAVYAVVTAVQELNRSQEIGVKPLSCGSAQ	0.709124	0.00484834	0.356986
HLA-A0101	GKSLPEVY	MQVSSLNEVKIYSLSC	SVAQAGVQWHNHGSPQP	0.690341	0.0236098	0.356976
HLA-A0201	ILTTVVQG	FVGAWLGALPIPLDWERPWQGAWYCEMSNL	RFYSHFIH	0.709285	0.00460881	0.356947
HLA-A0301	EGATVQVK	STIIGFSQVFEPHQKKQTRASVVIPVTGDS	FSELLWGGKGHRRLFHHSLLLRMSSLLSNA	0.702271	0.0116115	0.356941
HLA-A1101	DSLSGKGKKK	ARKVVEECKLIHPSKLNEVEQLLYYLQNRR	KNQASLKIHLLLKEWRLMKLLTLMTWMNIL	0.620984	0.0928124	0.356898
HLA-A1101	IIKEEEGK	YGKYSDQLIVDMPTDNPELDLFPELIGTEE	DIEEGAIVNPGRDSATNQIRKKEPQISTTT	0.691923	0.0218445	0.356884
HLA-A0301	NLAAYRQMK	EVERDNLAQDLATVRQKLQDETNLRLEAEN	PPWPVWIWRGRLSRWRRRSGS	0.275536	0.438088	0.356812
HLA-A0301	KLTDKPLQ	CGSASRPGHVLPLQAALRPDPKTQTLPCKA	GTKSNPFPASTPARPPATGLCPQLAPPLGP	0.707733	0.00588744	0.35681
HLA-A0201	YGLSINKF	RKLCSTTHHVNLAKWIVRLINRYIKYKTIS	GNVGLIDIHPNCI	0.704403	0.00917316	0.356788
HLA-A0201	RSDAVQKV	GPPSKPPDEEHRLEDAETESQSAVSETPQK	VKLLSNKRSQAVGILMSSLHLDMKDIQHAV	0.702827	0.0107299	0.356778
HLA-A0301	RSPGVPLGVR	AGGVGAVLREGGRAARPEPLSPSLLRRSLR	CRERPQVGPGLEGARPPPERVLALSFRAPQ	0.370082	0.34323	0.356656
HLA-A0301	THRVLVLK	HGDSQQTHLLKQEAPWALVSVVGNVLVRKR	SRDRALI	0.683731	0.0295418	0.356637
HLA-A0201	RLWEWESG	WKIFKSDSEVAGYIRQAGDFHQVGRCLGAG	IENKA	0.702141	0.0110857	0.356613
HLA-A0101	YGLSINKF	RKLCSTTHHVNLAKWIVRLINRYIKYKTIS	GNVGLIDIHPNCI	0.704317	0.008877	0.356597
HLA-A1101	PVYLTTDSRR	LVSVGFVVTVFGVIIFKVYKWKQSRDLYRA	SDPLLKKPGAASPLASRQNTLRSCDPVFYR	0.7065	0.00668993	0.356595
HLA-A0201	RTIAGDLVWA	DVFLLLYFSECNKCDDKKERSLLPALRAWC	FGGKKTLAFCVTKVFMLFVSHLSGLMFFNL	0.483062	0.230074	0.356568
HLA-A1101	ESVSICGK	IKTIKAKQEILKQYHPVVHPLDLKYDPDPG	NEASAYNFYGFLIFF	0.680943	0.0321644	0.356554
HLA-A1101	TMVGHAWRR	AGTSVQAQPVLPTDSASRGGVAVVPASAPA	RKGSAAYVCLAMGGTCAMLASASATPAGTP	0.312704	0.400301	0.356502
HLA-A0201	KLPGKVYQG	MAG	EEAARSGIERRDGGDNARLELSGCSLGSRR	0.651167	0.061739	0.356453
HLA-A1101	RPSFPVSLR	RRLPRRPRIAPRTPQPAQPRTGAPARRPRP	SAAPPTGTAGGTGRFVLRPGESGAGGGGDA	0.586761	0.126066	0.356414
HLA-A0301	RLPKLREF	SPHVPTVHSTDACWVPAGCWLWGGTVGGRH	TFQL	0.695609	0.0172016	0.356405
HLA-A0201	ALQDTECGKV	ECHSPAGVCHLAEVPYLRILCQLEKGFQDQ	DTRFLFPSD	0.332725	0.379858	0.356291
HLA-A0101	TFQKPEFVFW	GFQTAIDIFEDRIRGIDIIKWMERYLRDVS		0.61504	0.0975057	0.356273
HLA-A0301	VWLTTLTR	LQFRLNKSSEDFSAIDYLLFSSFQEFLQRQ	GQLPKKVLNCFLWSLNGKILSSRKSKI	0.706613	0.0059328	0.356273
HLA-A0301	IPGTAARR	GDTRGRPWDPARHPTRTRCPRRLRAAERAL	RLHAVPVHGHVGLRGAGGVTGPLPGHGLQL	0.706778	0.00571792	0.356248
HLA-A0301	EANGSSAVMK	NKETRVRAGELDQALGRPFTLSISNQYGDD	S	0.256654	0.455752	0.356203
HLA-A1101	KRLKTFLR	EHVNFYVEYGVAGSKKQFHYPIFNLGDAFF	IYYGSS	0.703532	0.00885986	0.356196
HLA-A0201	ILPKAQLP	PQQGPQCRPSQCCPLTAPAEVEWPWSPHQV	SLSYSFSSPCSSGSP	0.705852	0.00649213	0.356172
HLA-A0301	SRFSLPSRLPR	KTRAPESEGPCTGARDAVKVLPFFHVNTIA	FPFSQPS	0.654974	0.0570592	0.356016
HLA-A2402	VWPTFAQR	RAGDVEEDASQLIFPKACYSRKSFISLSWP	LLRSPRL	0.673975	0.0380223	0.355999
HLA-A0201	TLFDEQYSQ	PALPHDTAISGPLHYAPYHRSSAQPHFPDG	TASYPSHSPLARGALSQHVLHKPVCAFCEV	0.611729	0.100241	0.355985
HLA-A1101	RPSISLRR	KDFNKYVAYIESQGAHRAGLAKVGDILAPA	GPADILGPSSASPTGVACARGMCFGATPSS	0.705996	0.00582121	0.355909
HLA-A0201	LSSSLLLL	REKPSHLALPPLPTVAYSALLSSQGGSSCA	ALF	0.69474	0.0170649	0.355903
HLA-A0201	KLLTLMTWMNI	RRDSLSGKGKKKKNQASLKIHLLLKEWRLM	LSYYMKIFLTKFGVLL	0.705968	0.00571377	0.355841
HLA-A0201	ETINLQPQL	PIANATISVEGIDHDVTSGGMVITGDCLYL	QAIWQ	0.468157	0.243486	0.355822
HLA-A1101	VGLIDIHP	NLAKWIVRLINRYIKYKTISYGLSINKFGN	NCI	0.704344	0.00729673	0.355821
HLA-A2402	ITFPKVAL	QILRSSFGKQYMLRRPALEDYVVLMKRGTA	DMLNPHVTLPVFYPHLKHGGVCAVYVVNIT	0.683375	0.0282294	0.355802
HLA-A0301	LLAPQTLPS	VICFCLLGITCAIPVKQADSGSSEEKQKQN	KSNESHDHMDDMDDEDDDDHVDSQDSIDSN	0.705961	0.00558954	0.355775
HLA-A2402	LYRKPNGL	DLAVAPLAITYVREKVIDFSKPFMTLGISI	VLMSGIIHTLATLTQTWWKTILPC	0.691978	0.0195687	0.355773
HLA-A1101	RATESTISFVR	DFSRLGGDEDGYEEEEDENSRQSVGKSPRS	FWNCANSVPFHG	0.505428	0.206111	0.35577
HLA-A0301	VAFSAETR	AVRRFDCLSLEPASLEGGRRVPGRAPENCA	VSGAVTVRPASRFISDAG	0.699316	0.0120891	0.355702
HLA-A2402	QVSHLFLF	GIGYEVMVSGFTQGHQTKPLRAEIVTGISN	LVPFCVICLPDRHDFNIFVHIPYLIHKCSL	0.699725	0.011633	0.355679
HLA-A1101	GGMTFAGR	SFASGGDPDTTDYVAYVAKDPVNRRGSRWS	RAPFNPLQRYIFIYLFSVSTETLPRS	0.688101	0.0231234	0.355612
HLA-A0101	LWDIAGALHL	SFSKHYKSTVGVDFALKVLQWSDYEIVRLQ	YDTIVLSGCLCLCYYV	0.557373	0.153837	0.355605
HLA-A0201	AVPVHGHV	RHPTRTRCPRRLRAAERALIPGTAARRRLH	GLRGAGGVTGPLPGHGLQLPVRRLLRDPGT	0.694285	0.016828	0.355556
HLA-A1101	GPLLIPPLR	SRQQDLVSTVNVVYSQTTQPVYNAPRACFQ	FLIMRLVKFQKITFQFNLHILSLKHLVTLR	0.684902	0.0261716	0.355537
HLA-A1101	APAGWTWR	MVSLRLRSNWTL	IWRKM	0.68375	0.0273027	0.355526
HLA-A1101	AQGAGAGR	HLQQPGCHQDRGPGSGPPLPGPGVRPLLQW	RERPQCAD	0.694878	0.0161504	0.355514
HLA-A0301	AVYSRDTWL	HPLYALKRHLLKYEAIYPETAAILGYCRGE	KKARVVRLGEVPYKMVKGFSNRARKARLAE	0.692337	0.0186297	0.355483
HLA-A1101	KQEVAAVK	LLTQTENRLIGHQEAFMIGDGTVELKKYQS	QLEESKTKIENLLDWLSNVDKDSERAGTKH	0.701773	0.00916279	0.355468
HLA-A0301	AVFGTVLLCQ	PQIEPANQELSSNIVEVVQSSPVERPSTST	SVHVKRKRIAP	0.687975	0.0229411	0.355458
HLA-A1101	TTVDEVQAVNP	KNLNFSTRYKFYFYAQTSAGSGSQITEEAV	RISNLTAAAAETYANISWEYEGPEHVNFYV	0.704915	0.00598015	0.355448
HLA-A1101	TKKQNASK	AFKGSHKSGKQLPPHLVQGAKILNGAFRSW	AVRPEVNTVASSDEVCDGDREKEEPPSPIE	0.707427	0.00340451	0.355416
HLA-A0101	FEELQSAF	IPFLEQNNFSPNTRTQKGKKNLGREFAGLY	YR	0.687918	0.0228878	0.355403
HLA-A1101	WTLAPAGWTWR	MVSLRLRSN	IWRKM	0.684351	0.0263524	0.355352
HLA-A0101	GSFTQCHTY	QSKCRLERAQALEQAKKPQEAVFVPECGED	TGYCWCVTPDGKPISGSSVQNKTPVCSGSV	0.0230552	0.687532	0.355294
HLA-A2402	KLPTLWVI	PALREGKKKKFLPYRQSRQPHCQEPILGLV	C	0.703124	0.00733467	0.355229
HLA-A0201	GLSRTSSL	GIVEGLMSMPSLPPRRLWMAPPGNCGVMAA	PLLALPRLWARSSLS	0.70468	0.00571065	0.355195
HLA-A0201	MLAGAAQAA	PTPPSSAGLGSNSAPPIPDSRLGEENKGHQ	SVRRSKGSRTPSRAGTSGISGTSIKAWAWL	0.164481	0.545909	0.355195
HLA-A0201	PLTLLILV	SSAMSGSHQDLSVIQPIVKDCKEVTHQGLS	SSHH	0.705382	0.00499077	0.355186
HLA-A0301	REFSEQLSSSR	KEAFRQMPGENEKQPGQAPKQVPPGWKQWA	GDGRRVECFAVSGELSRRLGSAGGADRHGC	0.670917	0.0393482	0.355132
HLA-A1101	SVGEIVTRN	RGCPRENKTHCFNLALNQPKNNFKCKCFRV	QQMSGKENSLTEIWLMIQKNSFKI	0.703906	0.00635846	0.355132
HLA-A0301	TAVGWTQY	AGTLSGGMTGSHHTRSSSAMTVGPGGEVGT	FLPIQTQKLQC	0.704293	0.00590605	0.355099
HLA-A0301	LIFAGIPPDQ	ITLEVEPSDTIENVKAKIQDKEGIPPDQQR	QRLIFAGKQLEDGR	0.705797	0.00436877	0.355083
HLA-A0101	IRQHGIYY	KLWERTVPTVTTSHCPRKYLTNWRTTSKKL	IVGPC	0.689682	0.0203902	0.355036
HLA-A0101	TAEMIKWLF	GHAFPQSSRGHTHPPTHQEGNQERVPQRRL	GLENSSVLI	0.439689	0.270357	0.355023
HLA-A0301	CAAVATPR	PGTLSATFCLRLWDCSWPRAWPALRSCWST	MLGLACWLGPRSRQSTHSRMHSTT	0.69963	0.0103221	0.354976
HLA-A0301	LSPSLLRR	PSLGGVPGAQPAGGVGAVLREGGRAARPEP	SLRRSPGVPLGVRCRERPQVGPGLEGARPP	0.703685	0.00612062	0.354903
HLA-A0201	ITFLPPKG	KKLKHRRTSETSISPPGSSIGSPNRVICVC	LLYS	0.699015	0.0107281	0.354872
HLA-A1101	ATPAGTPSRA	VGHAWRRRKGSAAYVCLAMGGTCAMLASAS	PATSTFPHEGAGRRQRPSAGCTARIWPASA	0.69184	0.0177699	0.354805
HLA-A1101	AAGDTRGR	HLCVLPGHLRAAAAPPRAQVRAAHTARGAA	PWDPARHPTRTRCPRRLRAAERALIPGTAA	0.699659	0.00994788	0.354804
HLA-A0301	RGLGIQGR	PGRPPRRGRQVGAEGRVRLGGGEGFVVSSP	GAGRGEGEGPRPAPERRKPAGLAGCRPPLP	0.702634	0.00696168	0.354798
HLA-A0301	LLIPPLRFL	QQDLVSTVNVVYSQTTQPVYNAPRACFQGP	IMRLVKFQKITFQFNLHILSLKHLVTLRLN	0.699674	0.00984903	0.354761
HLA-A0201	WTPPISTA	MITGSPQMTWCPPF	SRTGKL	0.700931	0.00854121	0.354736
HLA-A1101	LGNGHYRKK	MGECAGGRVHLAQRLG	MNVPRPQTASFPALFPPRLASPAPRPLVSG	0.623069	0.0863387	0.354704
HLA-A0301	WTIEPHPAPR	REQRYLYLGDRASHLGRVGSAPPSHPPSSV	TAPGRLHLLVLQAAQAIVESPPGVQNGASA	0.621659	0.0877441	0.354702
HLA-A0301	KIFLTKFG	SLKIHLLLKEWRLMKLLTLMTWMNILSYYM	VLL	0.704806	0.00456303	0.354685
HLA-A1101	FAVSGELSR	KQVPPGWKQWAREFSEQLSSSRGDGRRVEC	RLGSAGGADRHGCAGGNSTGADQPRAVHHQ	0.131486	0.577843	0.354664
HLA-A0101	KQEVAAVK	LLTQTENRLIGHQEAFMIGDGTVELKKYQS	QLEESKTKIENLLDWLSNVDKDSERAGTKH	0.703809	0.00550063	0.354655
HLA-A2402	AYQERNGRLM	CGGLDARYNISVINGTSPFAYDYDLTHIVA	ENETNTNTAEKQTKEKAF	0.484548	0.224755	0.354651
HLA-A1101	FAVSGELSR	KQVPPGWKQWAREFSEQLSSSRGDGRRVEC	RLGSAGGADRHGCAGGNSTGADQPRPV	0.131383	0.577843	0.354613
HLA-A2402	SFLQLLALRL	QGDLRRQEEQRSRLSRARQNLSQVPEADSV	ALEDGCGPGPGPPRELSFTKSSQAVRAVRD	0.626895	0.082272	0.354583
HLA-A0101	WAPPGSPY	ATYARPPRGPGPPTPAWAKPTNTQGKPLCP	LYWGREKPSHLALPPLPTVAYSALLSSQGG	0.696326	0.0128359	0.354581
HLA-A0101	STTHHVNLAKW	YTGKHITYIMRFSRNFYCFVSIFIYKRKLC	IVRLINRYIKYKTISYGLSINKFGNVGLID	0.695518	0.0134156	0.354467
HLA-A2402	RLMKLLTL	LQNRRDSLSGKGKKKKNQASLKIHLLLKEW	MTWMNILSYYMKIFLTKFGVLL	0.667385	0.0414523	0.354419
HLA-A0101	VLPRPLVACY	EWASLFRHYSPPPFGLLGTAPAYSFGIAGA	AQP	0.327639	0.381192	0.354415
HLA-A0301	LQAIMSKL	RVNVYHHLVETLKFAKGQRWRLGDPRSHPK	WLGFDLRAAIAAPILHVNSKGCVEYEPNFS	0.705867	0.00273369	0.3543
HLA-A1101	TGVPSPAPR	MVGKGAKGMLVSTEARLREG	TSCQLLGRLRKAGTARAPECPADPGLGR	0.509327	0.199228	0.354278
HLA-A0101	LSQGFLHLKF	ADAESLLSLCKEGSYLVRLSETNPQDCSLS	ARTRENQVVLGQHSGPFPSVPELVLHYSSR	0.662818	0.0456678	0.354243
HLA-A0301	QLWDIAGA	DSFSKHYKSTVGVDFALKVLQWSDYEIVRL	LHLYDTIVLSGCLCLCYYV	0.704313	0.00416273	0.354238
HLA-A0201	PLLRTFKV	TSPFAYDYDLTHIVAAYQERNGESQVEPIQ	D	0.704218	0.0042349	0.354226
HLA-A0301	TLSATFCLR	PATWERGVSSQCTPTAQAPCPRPRRASGPG	LWDCSWPRAWPALRSCWSTCAAVATPRMLG	0.352573	0.355878	0.354226
HLA-A0201	SLHSLSRM	TPVGSPSPLTGTSQWPRPGGQAPSSPSYEN	EDRLDRLDDAIHVLRNHAVGPSTSLPAGHS	0.704388	0.00403929	0.354214
HLA-A0101	GVGSVSNR	QNVTTEDVEKATVDNKDKLEETSGLKILQT	RGAVCSAICSAVWVLANTVRTEAGPAG	0.699671	0.00874963	0.35421
HLA-A0201	VMMARWAA	MCSGAG	RGRAGWRSTVRILF	0.690372	0.0179661	0.354169
HLA-A1101	LCSNGKLPLK	VTNHEDGSPVNEPNETTPLTEPEYVAWSAH	EEDGKEALNPETIEIKVSNDIIQSKEDDSK	0.651163	0.0571021	0.354133
HLA-A1101	IILDEADR	SNDRGIDVVRNKIKMFAQQKVTLPKGRHKI		0.700338	0.00788227	0.35411
HLA-A1101	YVREIKSSGK	KGDIIYVTRVEEGGWWEGTLNGRTGWFPSN		0.252065	0.456123	0.354094
HLA-A2402	KFLAGFVCHI	MSGRGDGGQQQLLHS	EKNEVETNADTFCLYGVFLFLFFFSFSLFF	0.262769	0.445362	0.354066
HLA-A0101	PNDSGVVF	KVNEAYRFRVALPAYPASLTDVSLALSELR	LYREGSARYAFSFSGAQEACARIGAHIATP	0.701918	0.00608829	0.354003
HLA-A0201	VSFLQLLA	SQGDLRRQEEQRSRLSRARQNLSQVPEADS	LRLALEDGCGPGPGPPRELSFTKSSQAVRA	0.703874	0.00412194	0.353998
HLA-A0301	GTPPASRV	NIQAWRTAIYMMEPGVLRSRTPIHGFRWTL	LSHRAGTLSGGMTGSHHTRSSSAMTVGPGG	0.704315	0.00364428	0.35398
HLA-A0301	RSGDLFKF	MCHRLATPLLLGNTEKPLGFYWRVAASTHH	CHPTHHLQVPGREQWRGQARHQIRAPRRSH	0.700345	0.00756375	0.353955
HLA-A1101	ISTASRTGK	MITGSPQMTWCPPFWTPP	L	0.224503	0.483355	0.353929
HLA-A0301	QQQKLKKK	KSKTAAAASEKNRGPRKGGRVIAPKKARVV	SESGRRSNMTW	0.699495	0.0081765	0.353836
HLA-A0201	SAYNFYGF	KQYHPVVHPLDLKYDPDPGESVSICGKNEA	LIFF	0.653019	0.0546407	0.35383
HLA-A0201	FLFSVAVP	SLLELRALQTLSLGGNQLQSIPAEIENLQS	TTICGVQ	0.700471	0.0071638	0.353817
HLA-A0301	LFTAPEKK	PMSLLSVGKAGDASIFLILTTTGHYSLFPL	NLFLIGWKLSTCLAWGLWKSAVNLYSLSPP	0.701803	0.00581084	0.353807
HLA-A0301	SLHSLSRM	TPVGSPSPLTGTSQWPRPGGQAPSSPSYEN	EDRLDRLDDAIHVLRNHAVGPSTSLPAGHS	0.704714	0.00284116	0.353778
HLA-A0101	TIAGDLVW	VFLLLYFSECNKCDDKKERSLLPALRAWCR	AFGGKKTLAFCVTKVFMLFVSHLSGLMFFN	0.69072	0.0168063	0.353763
HLA-A0201	WLEETRPNPFA	MFLLPKQNHLWVFPEKPVPAPKAS	ALTGGSNGFCEKKFPRL	0.694467	0.0130359	0.353752
HLA-A0301	GLWGFGVGW	WRTRLLPTPGTWRPARPWPLPPPPQVRAGA	CKVCVGQLWREQKPSGRAVNCVLLAAGLRA	0.6064	0.10109	0.353745
HLA-A0301	AGWRSTVR	MCSGAGVMMARWAARGR	ILF	0.662196	0.0452624	0.353729
HLA-A1101	LGASVHKVIER	EKAGFKRAFIITGQTYTRKVDIEVLSVLAS	RIRQELPFMATENIIMAMVKAGGSRQVQRF	0.648273	0.059046	0.35366
HLA-A0301	LSSPRPIR	LDIAEAHPQFSKEDRSRSISGASSGLSTSP	KLVLPPPPPEPPFVARPLATSTEPEACGSA	0.696746	0.0105551	0.35365
HLA-A0201	YLLAPVRS	AMAERKPQDVWVLLPEHSLVPGCLDGGGVQ	LSGDLGLGPCARPLPPVVGQGQPPGAGEDA	0.702942	0.00430083	0.353621
HLA-A0201	FLQLLALRLAL	GDLRRQEEQRSRLSRARQNLSQVPEADSVS	EDGCGPGPGPPRELSFTKSSQAVRAVRDML	0.700306	0.00693219	0.353619
HLA-A0301	RFASKVRL	QNSLGGSAKMLMFVNISPLEENVSESLNSL	PPVSLVRTRGWL	0.697771	0.00945089	0.353611
HLA-A0201	VRFRIPGL	MTCLLLIFTHASIMSLLAIAVDRYLRVKLT	PGCILSFQLKVCFLPVMWLFILLSLALISG	0.686345	0.0208503	0.353598
HLA-A0301	DTGLQARR	AAPPTGTAGGTGRFVLRPGESGAGGGGDAW	GTAAGTSGAPNRSQLSSLTFPAQLRRIGVS	0.696808	0.0102146	0.353511
HLA-A0201	IPVPIEDA	KPGDRVALVYPNNDPVMFMVAFYGCLLAEV	GGQQIGFLLGSCGIALALTSEVCLKGLPKT	0.693878	0.0131292	0.353504
HLA-A1101	NLKLFRLR	AALSNLEVTLEGGKADSLLEDITDIPKLAD	SCARCKCSRKKIWNQVTNPCCRWYE	0.701485	0.00548902	0.353487
HLA-A0301	TVLDPILG	FITDVKIDDAGVYSCTAQNSAGSISANATL	GPLGRPCGICGRNSGPPMQSHGEPSAPHHL	0.700573	0.0063911	0.353482
HLA-A0301	SLSAAKVL	RVAHVDQRSREVLQMWSVLQDGPISRVIVF	TRRGNPSTLGGRSGRIT	0.701599	0.00531532	0.353457
HLA-A0101	ALEEKKGNY	MRPSGTAGAALLALLAALCPASR	VVTDHGSCVRACGADSYEMEEDGVRKCKKC	0.33995	0.366934	0.353442
HLA-A2402	YYMKIFLT	NQASLKIHLLLKEWRLMKLLTLMTWMNILS	KFGVLL	0.683509	0.0233023	0.353406
HLA-A0301	SQWGHPAR	RLASSGLLLQTNAALLNHPLPGQRGLPQSM	LEPDPQPAVANVSCALAGDTFQEGRCSEHW	0.681379	0.0254147	0.353397
HLA-A0301	PLLALPRL	MPSLPPRRLWMAPPGNCGVMAAGLSRTSSL	WARSSLS	0.70242	0.0043571	0.353389
HLA-A1101	ISYGLSINKF	YKRKLCSTTHHVNLAKWIVRLINRYIKYKT	GNVGLIDIHPNCI	0.670751	0.0360248	0.353388
HLA-A0301	SLLRRSLRR	GGVPGAQPAGGVGAVLREGGRAARPEPLSP	SPGVPLGVRCRERPQVGPGLEGARPPPERV	0.423863	0.282882	0.353373
HLA-A1101	QKVVITLVRK	ICIVLMATVLKTIVLIPFLEQNNFSPNTRT	EELGKRVCWPVLRRTPVCFL	0.682439	0.0242985	0.353369
HLA-A0301	DVSVPVASNR	MSGGESIRQPINWAD	R	0.471361	0.235325	0.353343
HLA-A2402	YPQVLSKW	FLVALVMSSTRTTGDWQKFGWMNLKISSTS	IMEMCQSEKH	0.655431	0.0512532	0.353342
HLA-A2402	SHEDDLPVYL	MASGRRGWDS	ARPGTTDQVPRQKYGGMFCNVEGAFESKT	0.499766	0.206917	0.353342
HLA-A1101	LLQVPHRL	YCLIDSFLGDSELIGDLTQCVDCVIPPEGS	LTLTLLPSLELCLLCGPSPPLSQLYPQLLE	0.702112	0.0044733	0.353293
HLA-A2402	TYTHTHVC	PAVTFKVSANVQNVTTEDVEKATGEAVSTH	AHTHARKHAHAQPGQRETHTTHMGQPRGRS	0.701978	0.00457247	0.353275
HLA-A1101	LGASVHKVIER	EKAGFKRAFIITGQTYTRKVDIEVLSVLAS	RIRQELPFMATENIIMAMVKAGGSRQDCHE	0.647453	0.059046	0.353249
HLA-A0201	TAPGRLHL	RASHLGRVGSAPPSHPPSSVWTIEPHPAPR	LVLQAAQAIVESPPGVQNGASASCHSGPLK	0.701706	0.00476332	0.353234
HLA-A1101	LSYYMKIFLTK	KKNQASLKIHLLLKEWRLMKLLTLMTWMNI	FGVLL	0.695372	0.0110606	0.353216
HLA-A0301	KLQEAQDQRR	MEHQLELGNLQAKHDLETAMHVKEKEALRE	DAELRVHELEKLDVEYRGQAQAIEFLKEQI	0.490988	0.215438	0.353213
HLA-A2402	PMLVLNSW	DEHGRLLRRTLMRYVNLTSLLIFRSSLTML	PQAIFPP	0.702386	0.00401043	0.353198
HLA-A0101	RSSAQPHF	NQHPHPMQSQYPALPHDTAISGPLHYAPYH	PDGTLFDEQYSQTASYPSHSPLARGALSQH	0.703243	0.0031435	0.353193
HLA-A0201	VLRALGSV	FSGVKQEQLSPRGQAGPPESLGVPTAQEAS	PGGSITKGIPSTRVPSDSAITYRGSITHGT	0.701359	0.00499033	0.353174
HLA-A0301	SLLLPSFH	PEPGEDPRVTRAKYFIRDEFLDQHCQWRWA	LRCGH	0.701225	0.00511126	0.353168
HLA-A1101	VGEQQPVR	PLAICSLHPKAQHLLLLPDRLPQSGGEPGP	RPEQPSCG	0.699908	0.006411	0.35316
HLA-A2402	VQVKFSEL	GFSQVFEPHQKKQTRASVVIPVTGDSEGAT	LWGGKGHRRLFHHSLLLRMSSLLSNALLPA	0.672484	0.0338322	0.353158
HLA-A0301	KQGQVFEY	VFNQDSFEHALEGEFQNEKKKSSINQTNST	LYLDT	0.688777	0.0174491	0.353113
HLA-A0301	RTQKVVITLVR	GIICIVLMATVLKTIVLIPFLEQNNFSPNT	KEELGKRVCWPVLRRTPVCFL	0.632055	0.0741558	0.353106
HLA-A0101	HTPLLISF	QNMWMLYWEKDINTSELSFHCPQQPQWCGF	SKLWERTVPTVTTSHCPRKYLTNWRTTSKK	0.678895	0.0272299	0.353062
HLA-A1101	SQWGHPAR	RLASSGLLLQTNAALLNHPLPGQRGLPQSM	LEPDPQPAVANVSCALAGDTFQEGRCSEHW	0.676076	0.030016	0.353046
HLA-A0201	PLGPPALR	KPLQGTKSNPFPASTPARPPATGLCPQLAP	VPPRPPPAGIEPNTKSVPTIQVTPHPSPRG	0.702776	0.00330736	0.353042
HLA-A2402	KILETLVL	RSFGIRRNEKIAVHCTVRGAKAEEILEKGL	GSRNTSIWVSNMTQALVSTAWTSMWCWVGQ	0.695332	0.0106847	0.353008
HLA-A0301	RLWREGAPGPW	GLKAKPTKPVTEVLRPVVARYGLDLSGLLV	RPYIESGRTAGCLGGEGSFQRKGIRR	0.699753	0.00622891	0.352991
HLA-A0301	LIFAGIPP	ITLEVEPSDTIENVKAKIQDKEGIPPDQQR	DQQRLIFAGKQLEDGR	0.701981	0.00394962	0.352965
HLA-A0201	LGTDHTRI	RLLANQQVFHISCFRCSYCNNKLRATMMKA	YGQAKMKTKRFWRDQPSLQMQGRPLTAQG	0.699878	0.00600891	0.352943
HLA-A0301	DQVPRQKY	MASGRRGWDSSHEDDLPVYLARPGTT	GGMFCNVEGAFESKT	0.682114	0.0237717	0.352943
HLA-A1101	HESDTLTIGK	SCRNSSSTVSYLKKEDSVSQSSSDAGLGSD	DSGVSYSGGA	0.306743	0.399142	0.352942
HLA-A0301	AVLTPFERVR	FCTTLPPSFLRVDDRATSSTTDSSRAVSEM	RDPPVCTVSYQRF	0.552927	0.152909	0.352918
HLA-A0201	GMIRDNGV	RMASPCSMRTGTLGSLTATSCLERTAWSWC	TCPATTTCPTPARWGWCPVGRHRSCPWLKC	0.699594	0.00622102	0.352908
HLA-A0201	VAAKKTSL	M	ESINSRLQLVMKSGKYVLGYKQTLKMIRQG	0.700861	0.00495369	0.352907
HLA-A0201	FTLISRGI	SHNRPTGGRSVLWMRPIALEMCRIIAAYVH		0.686643	0.0191568	0.3529
HLA-A0301	TTASPSSSRWP	EADGQPAHQSPGPDPTHQPLLSPRGPTSCK	LACSIWRKHPSSWPSPAASCAAPSIPWAL	0.702485	0.00329619	0.352891
HLA-A0201	LQLLSTLL	RQIIGPFQRFTAIIGPNGSAQRPLSPRIGT	WRRHF	0.70105	0.00460453	0.352827
HLA-A0201	VLPQARRA	LVQNLVNNGYVRDETVRAAPYDWRLEPAGG	GGGDARCLWEACLPHWPQPRLSTLALFPAA	0.700466	0.00512312	0.352794
HLA-A1101	STFQKPEFVFW	NGFQTAIDIFEDRIRGIDIIKWMERYLRDV		0.544573	0.160984	0.352779
HLA-A1101	VLTTHERVVQR	IKVEESYAMPTKTIEVLQLQDQGSKMLLDS	FECYVCRNFLGNNPKQSS	0.663517	0.0420051	0.352761
HLA-A0101	RTQGERGLSW	GAPPIFLPSDGQALVLGRGPLTQVTDRKCS	RGCGLLQKREQSRGTLGCYAGLQWCSQPRS	0.36995	0.335393	0.352671
HLA-A2402	SFLQLLAL	QGDLRRQEEQRSRLSRARQNLSQVPEADSV	RLALEDGCGPGPGPPRELSFTKSSQAVRAV	0.694626	0.0105629	0.352595
HLA-A0301	KMNVPRPQ	MGECAGGRVHLAQRLGLGNGHYRK	TASFPALFPPRLASPAPRPLVSGLFFLGER	0.700676	0.00448053	0.352578
HLA-A2402	QYSQTASY	DTAISGPLHYAPYHRSSAQPHFPDGTLFDE	PSHSPLARGALSQHVLHKPVCAFCEVRKL	0.698995	0.00607712	0.352536
HLA-A0201	YLFSVSTETLP	VNRRGSRWSGGMTFAGRRAPFNPLQRYIFI	RS	0.677484	0.0275478	0.352516
HLA-A0201	VQKVVKLL	KPPDEEHRLEDAETESQSAVSETPQKRSDA	SNKRSQAVGILMSSLHLDMKDIQHAVVNLD	0.653618	0.0513522	0.352485
HLA-A0201	CLSLLTFCL	LYYFRLAARSPQGLGASTAEISARTMQSSR	FISSGRCC	0.269778	0.435167	0.352472
HLA-A1101	KESGHMFPR	MSDDDRKEVVNIQTWINKPDVKHHFPCKEV	EIVSRKGLAYIQSRQALNSVVKITSKKKHP	0.426354	0.278562	0.352458
HLA-A0301	GIMQKIISV	EVARRWGIQKNRPAMNYDKLSRSLRYYYEK	HC	0.480738	0.224169	0.352453
HLA-A0301	YFIVTRQL	AWLTWWVYSWDIMEPVTYFITFANSMVFFA	LRVGNFFSSSTRNQSNSTLMCSNTTS	0.645029	0.0598551	0.352442
HLA-A2402	TPIHGFRW	FGLGPHRGRLNIQAWRTAIYMMEPGVLRSR	TLGTPPASRVLSHRAGTLSGGMTGSHHTRS	0.581678	0.123147	0.352412
HLA-A2402	GWLWGISIW	EACSCAPAHPQQHICHSALGESEVREVHSR	PAVHQESRGKGRSSNSYRLSLAEADGWRRT	0.297889	0.406916	0.352403
HLA-A0301	SIYYDEKV	KEKVTSLPDNHKNALAANIDEIVFTSTGDI	PTSPVKL	0.699619	0.0051694	0.352394
HLA-A0301	GLSPLTLLIL	KSTSSAMSGSHQDLSVIQPIVKDCKEVTHQ	VSSHH	0.698779	0.00600075	0.35239
HLA-A1101	GVTGPLPGH	AERALIPGTAARRRLHAVPVHGHVGLRGAG	GLQLPVRRLLRDPGTLRAHPPLRQA	0.55162	0.153128	0.352374
HLA-A1101	QAGDFHQVGR	DWKGSQEYKKAEKKVWKIFKSDSEVAGYIR	CLGAGRLWEWESGIENKA	0.594454	0.110194	0.352324
HLA-A0201	KTTELATF	LGQNWVQNAFDGSCNFFRWLEHLRLLRVIG		0.673128	0.0313532	0.35224
HLA-A0201	ILLQVKTC	FFQLCPVIQYWLKPPKLIKLVLQCCISLYQ	CTLHLYQFLMCRLLLICTLLHFKV	0.700634	0.00380831	0.352221
HLA-A0101	TIDYTVPT	FPRSIDVKYIGVKSAYVSYDVQKRTIYLNI	VIAEEMSYMYDFCTLISIKVHNIVLMMQVT	0.699672	0.00460642	0.352139
HLA-A0301	RIAPRTPQ	LALLAALCPASRALEEKKGKGVSRRLPRRP	PAQPRTGAPARRPRPRPSFPVSLRSAAPPT	0.700725	0.00350381	0.352114
HLA-A0301	LTPVAEVR	LSSQVTQELRALMDETMKELKAYKSELEEQ	AKLEEQAQQIRLQAEAFQARLKSWFEPLVE	0.697336	0.00686719	0.352102
HLA-A2402	NVPPHRGLLW	QRNFLRSSGTSQPHPGHGYLGEHRCHRVRI	ALSR	0.377388	0.326799	0.352094
HLA-A0301	LGFGFRGY	FQATASWPTKIIYLYISLLAARPKYYFAWT	DENGAARWDLISNLRIQQIEMSTSFKMFLD	0.700061	0.00412361	0.352092
HLA-A2402	KFYFNGCF	FLISGGFRSIVEHVASKLNIPATNVFANRL	HWIWRKCDQATSQG	0.694485	0.00965106	0.352068
HLA-A0201	AAFPLTES	DPRVNPLKMSPHSLTCVTSSHWDRPYSREV	RSVAQAGVQWHDPGFTPFSYLSLPLGLQAP	0.677735	0.0263724	0.352054
HLA-A0101	NTNIRNSESLF	METQPVFDGDEITAPTLWIKHLVIKDSKLN	V	0.685642	0.0183691	0.352006
HLA-A0101	HTEQHWTLLK	AAHSAVAMGKHVYIFGGMTPAGALDTMYQY	FDTLLPPGRLDHSMCIIPWPVTCASEKEDS	0.463007	0.240803	0.351905
HLA-A0201	LVTLRLNL	IPPLRFLIMRLVKFQKITFQFNLHILSLKH	CLVQTQSQHPLTLLLVKCYLLQLSSYFMRP	0.700381	0.00335049	0.351866
HLA-A1101	PSVSKPTR	IQANVTVGTCSGFCSQKGSRAKRTTGGADA	VAGGRLRCLIQPSC	0.699833	0.00374213	0.351787
HLA-A0201	FRQEIVTA	SSWKFSGGFRTWVKMSLVKTKEEDGREAVE	NPWNTIALLCGAFLALFKAAEFAKLSIKWM	0.640586	0.0628695	0.351728
HLA-A0201	TPWIDLRV	HDVRVTRNLRQDEKKTKTKTKTEELPLSSV	LHPQEKQASMTPPMLLGNPFLLPPNEIGSH	0.697194	0.00619663	0.351696
HLA-A0301	FQDGLHQL	NKLNVEDVDSTKNRKLIDDYDSTKSGLDHK	DGTPLTAEDIVHKIAARIYEENDRAVFDKI	0.69633	0.00703838	0.351684
HLA-A0201	RAPVLTAA	RVWRAAARTAAPARWASAAATAASARTRAP	AATPTSPASSALALPATWERGVSSQCTPTA	0.69904	0.00425453	0.351647
HLA-A0201	LVWAFGGKKTL	YFSECNKCDDKKERSLLPALRAWCRTIAGD	AFCVTKVFMLFVSHLSGLMFFNL	0.672864	0.0303599	0.351612
HLA-A2402	WYCEMSNLI	LQITTISSFVGAWLGALPIPLDWERPWQGA	LTTVVQGRFYSHFIH	0.138394	0.564765	0.351579
HLA-A0201	REQGFEKV	ISQFYKESLMKVMPYVDILFGNETEAATFA	KSLLLLSWIKTRKKLLIPMELEMHLLEVFC	0.683126	0.0200175	0.351572
HLA-A0201	FQDGTPLT	NKLNVEDVDSTKNRKLIDDYDSTKSGLDHK	AEDIVHKIAARIYEENDRAVFDKIVSKLLN	0.698432	0.00468733	0.35156
HLA-A0301	HLSEELGYRY	CYMDASTRPTILLLPGLTGTSKESYILHMI	Q	0.451648	0.251447	0.351548
HLA-A0201	LTLPRLIE	LRLNWTAADNAYEHFVIQVQEVNKVEAAQN	SPSMG	0.698101	0.0049913	0.351546
HLA-A1101	TSYPQVLS	TLFLVALVMSSTRTTGDWQKFGWMNLKISS	KWIMEMCQSEKH	0.691805	0.0112036	0.351504
HLA-A1101	SSTRTTGDWQK	EAPWRLLLAPMLVMFFGRQLHTLFLVALVM	FGWMNLKISSTSYPQVLSKWIMEMCQSEKH	0.62052	0.0824378	0.351479
HLA-A0101	RSHIDADGQGF	HWRTEMKQEREPVGTCFLQDGTKTVEYAPC	CQGGFSIDFTKADRVLLGGPGSFYWQGQLI	0.564086	0.138824	0.351455
HLA-A1101	GSAGGADR	REFSEQLSSSRGDGRRVECFAVSGELSRRL	HGCAGGNSTGADQPRPV	0.694881	0.0079979	0.35144
HLA-A0101	DAFFKRLK	YEGPEHVNFYVEYGVAGSKKQFHYPIFNLG	TFLRIYYGSS	0.685942	0.0167149	0.351328
HLA-A1101	TERNSLVK	AIRQLASVILKQYVETHWCAQSEKFRPPET		0.684936	0.0177136	0.351325
HLA-A0201	GLPPLPLHT	GRDLAPRVSYTPAMRMTSTDYSLSGKGHAP	HIPQEWLCL	0.446654	0.255917	0.351285
HLA-A0301	TPFERVRR	TLPPSFLRVDDRATSSTTDSSRAVSEMAVL	DPPVCTVSYQRF	0.696366	0.00617106	0.351268
HLA-A0201	FLIGWKLSTCL	GDASIFLILTTTGHYSLFPLLFTAPEKKNL	AWGLWKSAVNLYSLSPPGR	0.452782	0.249664	0.351223
HLA-A0301	AAAAPPRAQVR	DGLGAQPGRLLRPSRHHHPGHLCVLPGHLR	AAHTARGAAAAGDTRGRPWDPARHPTRTRC	0.680907	0.0215291	0.351218
HLA-A0201	CIAYVALLTKV	VAYVLDINSIDNLYSKMLAKVKQVHKEVLN	DDCSEVLQDNFLNMSRSMTSQSRVMNVHKM	0.698035	0.00429881	0.351167
HLA-A0201	KVLLFSVV	ITEELLRSQLYPEVPPEEFRPFLAKMRGIL	SGLEQNPLAAGFRLSPPCLPLSSQAERLFP	0.6982	0.00411803	0.351159
HLA-A0201	KIDKFFKLQVV	LKVMGFGLYLMDGNVSNIYKLDAKKRINLS	PLFGDMQIELARYIKTSAHYEENKSKWTCT	0.670754	0.031509	0.351132
HLA-A1101	QAALRPDPK	EPPFVARPLATSTEPEACGSASRPGHVLPL	TQTLPCKAKLTDKPLQGTKSNPFPASTPAR	0.531764	0.170484	0.351124
HLA-A0301	ALREGKKKK	QTKLLILHQAVAVILSLEQQVRGTLTPKQP	FLPYRQSRQPHCQEPILGLVKLPTLWVIC	0.189624	0.512512	0.351068
HLA-A2402	TIPSQDYDYF	QLDTQRSSRDSLQCSSGYSTQTTTPCCSED	SVSGDQEADQQEFDKSSTIPRNSDISQSYR	0.227811	0.474263	0.351037
HLA-A0201	FLGDRRVF	ISRYSEKEKGTYLNSIPNLASIHNRFLDNV	PDIILE	0.694516	0.00747254	0.350994
HLA-A0201	GLLREASQTLS	GSGSSWTPDPGGRLGGSGGKGLHACRGEPR	CHSIRPPGPGGGR	0.697859	0.0040445	0.350952
HLA-A0101	LTFPAQLR	GGDAWDTGLQARRGTAAGTSGAPNRSQLSS	RIGVSGRKPGAGGRLGPGSRTCAPRCLPRA	0.666154	0.0356921	0.350923
HLA-A0201	YLRMNWKV	QELNRSQEIGVKPLSCGSAQIWQHGTSLMN	LPATLNSTAKARGPTTL	0.695968	0.00561684	0.350792
HLA-A0101	LCQSVHVK	QELSSNIVEVVQSSPVERPSTSTAVFGTVL	RKRIAP	0.697554	0.00395131	0.350752
HLA-A1101	PALFPPRL	GRVHLAQRLGLGNGHYRKKMNVPRPQTASF	ASPAPRPLVSGLFFLGERRWRWGGTWRRGR	0.68642	0.0150119	0.350716
HLA-A0101	GVAEYSLR	SGGELIERDGKKYKLFYGMSSEMAMKKYAG	GKDSGSSF	0.69505	0.00628799	0.350669
HLA-A0101	SGWWNTVY	PSLPGSTASASAASSWCPLCFTPSPGRRAT	TCSTGWSSISS	0.680127	0.0210804	0.350604
HLA-A2402	KPPWPVWIW	DLATVRQKLQDETNLRLEAENNLAAYRQQM	RGRLSRWRRRSGS	0.599867	0.101241	0.350554
HLA-A2402	DFVSLEAF	ESHSSKLDPHKREVLLALADSHADGQIGYQ	LDL	0.687061	0.0140393	0.35055
HLA-A0201	KMLPITMP	LLLPHHVLQMKFALAPTASSSTLSNLSQAK	EGTTPLARRSLTSCWTEFASWPTSARKSKL	0.693006	0.00806983	0.350538
HLA-A0101	GKNEASAYNFY	KQEILKQYHPVVHPLDLKYDPDPGESVSIC	GFLIFF	0.654088	0.0469482	0.350518
HLA-A1101	SWFRATNK	MPQKSFNATAERGEEMTFSCRASGSPEPAI	AGEDEKQAFLQVFVQPHIIQLKNETTYENG	0.693998	0.00695986	0.350479
HLA-A0201	GLLLQTNAA	MGSQEVLGHAARLASS	LLNHPLPGQRGLPQSMSQWGHPARLEPDPQ	0.197286	0.503616	0.350451
HLA-A1101	ALEEKKGK	MRPSGTAGAALLALLAALCPASR	GVSRRLPRRPRIAPRTPQPAQPRTGAPARR	0.693667	0.00718727	0.350427
HLA-A0301	NSLHSLSR	STPVGSPSPLTGTSQWPRPGGQAPSSPSYE	MEDRLDRLDDAIHVLRNHAVGPSTSLPAGH	0.696637	0.00420612	0.350422
HLA-A0301	IQKNSFKI	KCFRVSVGEIVTRNQQMSGKENSLTEIWLM		0.693325	0.0074816	0.350403
HLA-A1101	SSRVQYTR	GSSQFSGSGIDERGGTTSWGTSGQPSPSYD		0.673902	0.0268596	0.350381
HLA-A0201	TTQPVYNA	YFPTEVTPHAFTPSSRQQDLVSTVNVVYSQ	EFTYTTSVFGDDNKALSKSEIIYGNETELQ	0.695938	0.00479845	0.350368
HLA-A0301	RTAPGRLHLL	DRASHLGRVGSAPPSHPPSSVWTIEPHPAP	VLQAAQAIVESPPGVQNGASASCHSGPLKS	0.538067	0.162661	0.350364
HLA-A0301	QLWREQKPSGR	RPWPLPPPPQVRAGAGLWGFGVGWCKVCVG	AVNCVLLAAGLRAPGGPDRWWPGGRRGSRR	0.684668	0.0159873	0.350328
HLA-A1101	SLLPALRAWCR	LATSLMWVLVDVFLLLYFSECNKCDDKKER	TIAGDLVWAFGGKKTLAFCVTKVFMLFVSH	0.67649	0.0240865	0.350288
HLA-A0201	LIFPKACY	MAAGGSDPRAGDVEEDASQ	SRKSFISLSWPVWPTFAQRLLRSPRL	0.675215	0.0253451	0.35028
HLA-A0201	RGILKVLL	GYPGITEELLRSQLYPEVPPEEFRPFLAKM	FSVVSGLEQNPLAAGFRLSPPCLPLSSQAE	0.695956	0.00458747	0.350272
HLA-A0301	AAAAPPRA	DGLGAQPGRLLRPSRHHHPGHLCVLPGHLR	QVRAAHTARGAAAAGDTRGRPWDPARHPTR	0.696455	0.00387057	0.350163
HLA-A2402	TLVHTEALLQW	EFTITRLNPATEYEISLNSVRGREESERIC	KAPVGEVENYVIVLTHFAVAGETILVDGVS	0.653769	0.0465227	0.350146
HLA-A0101	LTEIWLMI	PKNNFKCKCFRVSVGEIVTRNQQMSGKENS	QKNSFKI	0.694075	0.00618517	0.35013
HLA-A0301	CQLLGRLR	VGKGAKGMLVSTEARLREGTGVPSPAPRTS	KAGTARAPECPADPGLGR	0.694503	0.0056799	0.350092
HLA-A0301	SSLRLPSGK	GLGPVMSGNTAYPVISCPPLTPDWGVQDVW	IH	0.0907529	0.609391	0.350072
HLA-A1101	TAQAPCPR	AAAATPTSPASSALALPATWERGVSSQCTP	PRRASGPGTLSATFCLRLWDCSWPRAWPAL	0.675973	0.0240342	0.350004
HLA-A0301	TLFLVALV	TLPVRFGNVEAPWRLLLAPMLVMFFGRQLH	MSSTRTTGDWQKFGWMNLKISSTSYPQVLS	0.695338	0.00466027	0.349999
HLA-A1101	RGGEAGGQSPR	MPRRGAQGPPPALGPTAVGA	PQQRPEGRVSPASPPPGRPPRRGRQVGAEG	0.602911	0.0970572	0.349984
HLA-A0201	QTASFPAL	GECAGGRVHLAQRLGLGNGHYRKKMNVPRP	FPPRLASPAPRPLVSGLFFLGERRWRWGGT	0.696338	0.00354206	0.34994
HLA-A0201	LAEVAEYL	KGCLARVKKLSSPDNVNCRDTQGRHSTPLH	LQHGADVNAQDKGGLIPLHNAASYGHVDVA	0.693908	0.00583585	0.349872
HLA-A0301	MGAWVSTEK	SSSSASSEASETCQSVSECSSPTSVSSGST	RRKEKREPDPNGGGPTTASGPPAAAEEAQR	0.0606769	0.638885	0.349781
HLA-A1101	QGCPAAFFGK	QLCSCANNGTCSPIDGSCQCFPGWIGKDCS	DCGRVCQCQNGASCDHISGKCTCRTGFTGQ	0.275752	0.423774	0.349763
HLA-A0201	PLPRPLPA	LEGDSSGPRFSRAHRGRRATAGRARRRPHH	ATAEPPGCAGLSAGQVDFPVPGPGGRGAGG	0.694399	0.00510722	0.349753
HLA-A0201	SLFFFFHF	VCHIEKNEVETNADTFCLYGVFLFLFFFSF	STLFAFFFCGGGVGRRGCPRENKTHCFNLA	0.658157	0.0413289	0.349743
HLA-A0301	SSLTFPAQLRR	GGGGDAWDTGLQARRGTAAGTSGAPNRSQL	IGVSGRKPGAGGRLGPGSRTCAPRCLPRAR	0.656215	0.0431701	0.349693
HLA-A2402	KPPWPVWIW	QDLATVRQKLQDETNLRLEAENNLAAYRQM	RGRLSRWRRRSGS	0.583861	0.115461	0.349661
HLA-A0301	QVSASQTR	LGSRNTSIWVSNMTQALVSTAWTSMWCWVG	SAGQAALGPNTESAKRRPCAGSSRSMMGSS	0.694598	0.00471621	0.349657
HLA-A2402	MSAVPFLI	AFMLVEGNFVLFCTYTLGFRNEFQNLLLAI	LVALMESNLIITYAVAVAAGISVAAAFLLP	0.690334	0.00893057	0.349632
HLA-A0201	SLNGKILSS	SFQEFLQRQVWLTTLTRGQLPKKVLNCFLW	RKSKI	0.52703	0.172222	0.349626
HLA-A0101	LSTGALRM	VSWSCPRCATSQRGWTSCRPRPSSPRRSCS	SVPRAWWTKTPSNSFTRSSSLREMPPPMHT	0.695166	0.00406956	0.349618
HLA-A2402	NFGKSGKF	FTGGTAASPPRGPLHTTDPQGSPQAQTGSQ	TGAMGKAQSPQKGATEPQAGFRCPQSPRAT	0.677093	0.0219903	0.349542
HLA-A0301	VWPTFAQR	RAGDVEEDASQLIFPKACYSRKSFISLSWP	LLRSPRL	0.64974	0.0493325	0.349536
HLA-A2402	VWVLANTV	EETSGLKILQTGVGSVSNRRGAVCSAICSA	RTEAGPAG	0.684039	0.014978	0.349509
HLA-A0201	KVKTFSEA	MMLKGITRLISRIH	CLMVRKPALELLHYLKNTSFAYPAIRYLLY	0.689411	0.00958743	0.349499
HLA-A0301	RTRAPRAPVLT	ALTAARVWRAAARTAAPARWASAAATAASA	AAAATPTSPASSALALPATWERGVSSQCTP	0.694907	0.00408012	0.349494
HLA-A0301	RTAPGRLHL	DRASHLGRVGSAPPSHPPSSVWTIEPHPAP	LVLQAAQAIVESPPGVQNGASASCHSGPLK	0.50241	0.19648	0.349445
HLA-A0201	ETALVNAL	LLQAAREADVTRIKKHLSLEMVNFKHPQTH	DNLGQTSLHRAAYCGHLQTCRLLLSYGCDP	0.613585	0.0852816	0.349433
HLA-A0201	VLGSRNTSIWV	RNEKIAVHCTVRGAKAEEILEKGLKILETL	SNMTQALVSTAWTSMWCWVGQVSASQTRSA	0.688024	0.0108052	0.349415
HLA-A0201	LRDPGTLR	PVHGHVGLRGAGGVTGPLPGHGLQLPVRRL	AHPPLRQA	0.629545	0.0692662	0.349406
HLA-A0301	LSRFLVSY	MPARSLLFACPYILPLLLG	SDSHPF	0.6921	0.006696	0.349398
HLA-A1101	PIQPLLRTFK	INGTSPFAYDYDLTHIVAAYQERNGESQVE	VD	0.673475	0.0252741	0.349375
HLA-A2402	YPSSAIYRW	NGILLYNGDNDHIAVELYQGHVRVSYDPGS		0.307101	0.391642	0.349371
HLA-A0301	LLADNIWL	MVLILGCITCFSLFFFCNTATVYKICAWMQ	CCPGCSAVA	0.69302	0.00562494	0.349322
HLA-A0301	SLLIFRSS	MFLISSSVHGSDEHGRLLRRTLMRYVNLT	LTMLPMLVLNSWPQAIFPP	0.691112	0.00751651	0.349314
HLA-A0301	HILSLKHL	CFQGPLLIPPLRFLIMRLVKFQKITFQFNL	VTLRLNLCLVQTQSQHPLTLLLVKCYLLQL	0.695014	0.00341742	0.349216
HLA-A0101	VSEPSLEN	APAARPTPPTCYSRMRALSQEITRDFNLLQ	KVQRRKKILLVILPPRGSCCRSIVEDHISA	0.693811	0.00456113	0.349186
HLA-A2402	VPQLLPVHF	LEPSSSADAGEFRTAPGHPRSSPGPGPETA	PQGTGPGSGSSWTPDPGGRLGGSGGKGLHA	0.461291	0.237063	0.349177
HLA-A2402	DETINILF	PSTATREEIDWTTNELRNNLRSIEWDLEDL	CGVCAIRDK	0.65913	0.0391665	0.349148
HLA-A1101	ASDTILKV	TPELVPAQDLVCDNASWEQNTNHGAAGVPF	SFN	0.655186	0.0430592	0.349123
HLA-A1101	AAAGGSER	EVQAKLENAEVLELTVRRVQGVLRGRARAR	ALRCRLHPVHARGAHVRVHVPGHRRYRRCR	0.675785	0.0224415	0.349113
HLA-A0101	VTKVFMLF	SLLPALRAWCRTIAGDLVWAFGGKKTLAFC	VSHLSGLMFFNL	0.68383	0.0143301	0.34908
HLA-A0201	MGDGTAPAL	GCILSFQLKVCFLPVMWLFILLSLALISGR		0.0375057	0.660654	0.34908
HLA-A1101	AAAGGSER	GAEAKLENAEVLELTVRRVQGVLRGRARAR	ALRCRLHPVHARGAHVRVHVPGHRRYRRCR	0.675691	0.0224415	0.349066
HLA-A0201	DIAGALHL	SKHYKSTVGVDFALKVLQWSDYEIVRLQLW	YDTIVLSGCLCLCYYV	0.662454	0.0356204	0.349037
HLA-A1101	GSAGGADR	REFSEQLSSSRGDGRRVECFAVSGELSRRL	HGCAGGNSTGADQPRAVHHQRV	0.690029	0.0079979	0.349014
HLA-A0301	LLPALRDV	ATSLMWVLVDVFLLLYFSECNKCDDKKERS	RQKSTLMNFQTQV	0.690251	0.00770778	0.348979
HLA-A1101	RGAGGAGSAR	RPLPAATAEPPGCAGLSAGQVDFPVPGPGG	QGERGLPVPRGTACVPSVAHRRLPGAERAA	0.573555	0.12438	0.348968
HLA-A0201	LWMRPIAL	NNYIIPNKSEELEARFADLSHNRPTGGRSV	EMCRIIAAYVHFTLISRGI	0.677511	0.0203835	0.348947
HLA-A0301	AALRPDPK	PPFVARPLATSTEPEACGSASRPGHVLPLQ	TQTLPCKAKLTDKPLQGTKSNPFPASTPAR	0.68702	0.0108318	0.348926
HLA-A0301	LVILPPRG	LSQEITRDFNLLQVSEPSLENKVQRRKKIL	SCCRSIVEDHISAFCLHIGIQIRVCCVCVC	0.693863	0.0039739	0.348919
HLA-A1101	RMSVPRAWWTK	RCATSQRGWTSCRPRPSSPRRSCSLSTGAL	TPSNSFTRSSSLREMPPPMHTSSSTPLMRT	0.542207	0.155625	0.348916
HLA-A0201	MITGSPQM		TWCPPFWTPPISTASRTGKL	0.691072	0.00673326	0.348903
HLA-A0101	LLAPVRSL	MAERKPQDVWVLLPEHSLVPGCLDGGGVQY	SGDLGLGPCARPLPPVVGQGQPPGAGEDAH	0.650089	0.0477161	0.348903
HLA-A0301	LALPRLWA	SLPPRRLWMAPPGNCGVMAAGLSRTSSLPL	RSSLS	0.694671	0.00309755	0.348884
HLA-A0301	FLYPVHMLGQ	VILHLLSQLKLGMDLTRVSLVCWSMEKSTH	F	0.688915	0.0088405	0.348878
HLA-A1101	TAITFPKVAL	PGQILRSSFGKQYMLRRPALEDYVVLMKRG	DMLNPHVTLPVFYPHLKHGGVCAVYVVNIT	0.667852	0.0297729	0.348813
HLA-A2402	HHVNLAKW	KHITYIMRFSRNFYCFVSIFIYKRKLCSTT	IVRLINRYIKYKTISYGLSINKFGNVGLID	0.659214	0.0383699	0.348792
HLA-A0301	SLLSNALLPA	ATVQVKFSELLWGGKGHRRLFHHSLLLRMS	DTS	0.688795	0.0087885	0.348792
HLA-A0301	SLLLPSFHL	PEPGEDPRVTRAKYFIRDEFLDQHCQWRWA	RCGH	0.614591	0.0828835	0.348737
HLA-A1101	KSSINQTNSTK	PIWTSRLPHCVFNQDSFEHALEGEFQNEKK	QGQVFEYLYLDT	0.505643	0.191759	0.348701
HLA-A1101	PGTAARRR	DTRGRPWDPARHPTRTRCPRRLRAAERALI	LHAVPVHGHVGLRGAGGVTGPLPGHGLQLP	0.693948	0.00341205	0.34868
HLA-A0101	FLGSYTSYDY	PAHIAASHLSEPAKPAHSQNQSNFSSYSSK	LKRNVKW	0.642885	0.0544692	0.348677
HLA-A0201	REAVVPAL	PGLEGARPPPERVLALSFRAPQVQSCTPRA	PGLPHGARPPSRGLGAARPR	0.676633	0.0206164	0.348625
HLA-A0301	DYIGLHVR	GIDPLRPPEANTKFNSRWTTDEQLLAVQGP	APISAPCATTPSTSHLAVPATPAAEATFAH	0.68141	0.0157587	0.348584
HLA-A1101	GIFLSLFPKL	ARDPRLSKREESIAKIGKKKYQKINLDEAE	RATEQMTNVGC	0.689002	0.0081533	0.348578
HLA-A0301	FVARPLAT	GASSGLSTSPLSSPRPIRKLVLPPPPPEPP	STEPEACGSASRPGHVLPLQAALRPDPKTQ	0.693856	0.00323892	0.348548
HLA-A2402	QAPPPGFTPF	LNRSLPDVRLEGRSRSVAQARVQWSDLSSL	SCLSHPSSWDYRCPPPHPANFFVFLVEMGF	0.500097	0.196979	0.348538
HLA-A0201	GVLGAVFI	GGAPGASASSAPPAQEEGMTWWYRWLCRLS	SQGRLPSGLRLPPC	0.672361	0.0247037	0.348532
HLA-A1101	VGEQQPVR	PLAICSLHPKAQHLLLLPDRLPQSGGEPGP	RPEQPSCGPASRMPLTSRSVPPGRGALPPD	0.690632	0.006411	0.348521
HLA-A2402	PWSPHQVILP	KIILEELPQQGPQCRPSQCCPLTAPAEVEW	KAQLPSLSYSFSSPCSSGSP	0.692725	0.00417848	0.348452
HLA-A0301	KALQEMGSK	KAREVSKKPASGPGAVVRPPKAPEDFSQNW	KKPKIIQQNKKETSPQVKGEEMPAGKDQEA	0.0607066	0.63609	0.348398
HLA-A1101	VNSKRASK	RAAKLRACQPNATHQPECATWQRCPTSGFS	TKHCRTQSAGKWTQG	0.690841	0.00581891	0.34833
HLA-A0301	GATVQVKF	TIIGFSQVFEPHQKKQTRASVVIPVTGDSE	SELLWGGKGHRRLFHHSLLLRMSSLLSNAL	0.692805	0.00384378	0.348325
HLA-A0201	AAGPLPPA	STSHLAVPATPAAEATFAHGSHSAPTATPT	PAGPQPAPTASHPPRSGCPPPQRPPWPSAP	0.690593	0.00599964	0.348296
HLA-A0301	PLRVAVRR	MASNFNDIVKQGYVRIRSRRLGVSID	FDCLSLEPASLEGGRRVPGRAPENCAVAFS	0.691944	0.00460652	0.348275
HLA-A0301	SLGVMPTL	QASMTPPMLLGNPFLLPPNEIGSHSCQSFD	LPA	0.691221	0.00528618	0.348254
HLA-A2402	VQKELVRI	HRAKFIQSQDYQCSALMGGRKVMSISIRLK	RGEAAQIVCSASSVDVNFDVFLQHNNTKLA	0.633297	0.0631515	0.348224
HLA-A1101	VIDSTSIRGR	LTPVFGPYTRPSESELWDMWAGIRNNDGNL	SSEGAGWELLPL	0.259958	0.436441	0.348199
HLA-A0201	LPLQDVYKIGV	RKDGNASGTTLLEALDCILPPTRPTDKPLR	NVTTEVKSVEMHHEALSEALPGDNVGFNVK	0.689201	0.00719089	0.348196
HLA-A1101	RIKWTKVVR	GSVQAALAELVALPCLFTLQPRPSAARDAP	GIEDEQDLVPLEVTGVVFHYRSARDRYALT	0.52626	0.170108	0.348184
HLA-A0201	SLRLPSDGV	LGPVMSGNTAYPVISCPPLTPDWGVQDVWS	GLSCPGWSAMAQSQLTAASASQVQAVLVPQ	0.130607	0.565419	0.348013
HLA-A0301	SINKFGNVGL	CSTTHHVNLAKWIVRLINRYIKYKTISYGL	IDIHPNCI	0.689471	0.00651781	0.347995
HLA-A1101	GCSLGSRR	LPGKVYQGEEAARSGIERRDGGDNARLELS	PAWDRKRGTLSPAAPCWRRSAPPPPTAWGS	0.692262	0.0037218	0.347992
HLA-A1101	PFISEDEK	SIRPMDGCLHVGIEGQNHGRQLLPARGPQH	QELCISGGFQSRKHGYEPRMFCVTTVCKKT	0.691302	0.00458658	0.347944
HLA-A0201	GLVLMSGIIHT	LAITYVREKVIDFSKPFMTLGISILYRKPN	LATLTQTWWKTILPC	0.687045	0.00879621	0.347921
HLA-A1101	AGIPPDQQ	EVEPSDTIENVKAKIQDKEGIPPDQQRLIF	RLIFAGKQLEDGR	0.692322	0.00345916	0.34789
HLA-A2402	SFSPHFWCIKL	STMDLVKSKSMDAISSETDRRERCSGCIGC		0.0222001	0.673541	0.347871
HLA-A1101	SPGVPLGVR	GGVGAVLREGGRAARPEPLSPSLLRRSLRR	CRERPQVGPGLEGARPPPERVLALSFRAPQ	0.541051	0.154497	0.347774
HLA-A1101	SADGTTHGGPR	MGAFPLDLIVSRCRLPTLACLGPGPGAPSR	GYARRLHGARGPFGGRGVLLGWGMGGSRGW	0.522709	0.172766	0.347738
HLA-A0201	SLAPQPLGF	PCSLLSLCNPTRSSEARNPARYCRPLIRSP	RTPSST	0.48383	0.211567	0.347699
HLA-A1101	AGAAQAASVR	PPSSAGLGSNSAPPIPDSRLGEENKGHQML	RSKGSRTPSRAGTSGISGTSIKAWAWLWMT	0.657548	0.0377635	0.347656
HLA-A0201	IILLVVLFA	QGNMQSCSAEALLLPAGLSTGALIAILLCI	ALKRQRKKEPLILSKEDIRDNIVSYNDEGG	0.539221	0.156077	0.347649
HLA-A1101	LTLGEMIGWRR	QFCDREERHWGYRELFPLLQWAPEGKVGGQ	EQRYLYLGDRGEKEEEHGVW	0.665674	0.0295975	0.347636
HLA-A0201	CLHIGIQI	VQRRKKILLVILPPRGSCCRSIVEDHISAF	RVCCVCVCV	0.68349	0.0117276	0.347609
HLA-A1101	ENKVQRRK	TPPTCYSRMRALSQEITRDFNLLQVSEPSL	KILLVILPPRGSCCRSIVEDHISAFCLHIG	0.689631	0.0054315	0.347531
HLA-A0301	LIFAGIPP	ITLEVEPSDTIENVKAKIQDKEGIPPDQQR	DQQRLIFAGKQLEDGRTLSDYNIQKESTLH	0.691104	0.00394962	0.347527
HLA-A0201	KLLGRDSVAE	KRSKKIQKKYDERKKNAKISSLLEEQFQQG	QMAMC	0.687709	0.0073382	0.347524
HLA-A0201	TQTDPKML	IKSKEEESVHVTQRKTHYSMDSLSSWYMTV	SKKRTTSSQWQSPPVVVILKDMESFATKVL	0.688868	0.00617445	0.347521
HLA-A0301	RLEPAGGVLPQ	LAGYLHTLVQNLVNNGYVRDETVRAAPYDW	ARRAGGGDARCLWEACLPHWPQPRLSTLAL	0.621547	0.0732513	0.347399
HLA-A0101	LAEVAEYLLQH	KGCLARVKKLSSPDNVNCRDTQGRHSTPLH	GADVNAQDKGGLIPLHNAASYGHVDVAALL	0.670005	0.024706	0.347355
HLA-A0201	SLPSDPAGQA	RGPGAHPRGGRCPPAETALFREAEEGTQKY	AF	0.188316	0.506382	0.347349
HLA-A0201	LPVFLPPV	CSFHKIPPACSSCQQSASIKMDPLLCSVPS	SSPGSLEIKTG	0.687718	0.00690887	0.347314
HLA-A0101	YLETINLQP	GNPIANATISVEGIDHDVTSGGMVITGDCL	QLQAIWQ	0.686605	0.0080156	0.34731
HLA-A0201	IQIRVCCV	KILLVILPPRGSCCRSIVEDHISAFCLHIG	CVCV	0.620048	0.0745159	0.347282
HLA-A0301	AEIENLQR	NCFQEVPASLLELRALQTLSLGGNQLQSIP		0.666021	0.0285429	0.347282
HLA-A1101	AGQDGGGQVVQ	VHPRRAGGAEPDGADNLRGGRDRLRLHPHG	EQR	0.675825	0.0187353	0.34728
HLA-A0301	NVFLGDRRVFP	SNISRYSEKEKGTYLNSIPNLASIHNRFLD	DIILE	0.688971	0.00554752	0.347259
HLA-A0301	TQIQTAGR	KQELCISGGFQSRKHGYEPRMFCVTTVCKK	PDPGGAPERGPDAPGRSQAAVHPGVAVTA	0.689187	0.00528901	0.347238
HLA-A0301	KVKSLLLL	ESLMKVMPYVDILFGNETEAATFAREQGFE	SWIKTRKKLLIPMELEMHLLEVFCLNWSLT	0.691228	0.00323334	0.347231
HLA-A0101	LAVQGPDY	RQALEGGIDPLRPPEANTKFNSRWTTDEQL	IGLHVRAPISAPCATTPSTSHLAVPATPAA	0.689231	0.00520856	0.34722
HLA-A0201	YLRILCQL	PVNCPFPRPSPGLPAECHSPAGVCHLAEVP	EKGFQDQALQDTECGKVDTRFLFPSD	0.686176	0.00811044	0.347143
HLA-A0301	DTILKVSF	ELVPAQDLVCDNASWEQNTNHGAAGVPFAS	N	0.611811	0.0823357	0.347073
HLA-A0201	FVARPLAT	GASSGLSTSPLSSPRPIRKLVLPPPPPEPP	STEPEACGSASRPGHVLPLQAALRPDPKTQ	0.689774	0.00432357	0.347049
HLA-A1101	KTFLRIYY	NFYVEYGVAGSKKQFHYPIFNLGDAFFKRL	GSS	0.358177	0.335902	0.347039
HLA-A2402	IMQKIISV	VARRWGIQKNRPAMNYDKLSRSLRYYYEKG	HC	0.612205	0.0818148	0.34701
HLA-A1101	TGTGPSTLR	KTPSNSFTRSSSLREMPPPMHTSSSTPLMR	TLWLASPSCCGAQSTRSSSGPLISTTLTRM	0.438863	0.255105	0.346984
HLA-A0301	LLLAGAEAKL	WETRGDRKARKPLVEKKRRARINESLQELR	ENAEVLELTVRRVQGVLRGRARARAAAGGS	0.687352	0.0066107	0.346981
HLA-A0201	TMWDGATTASP	SMGVWASWQMVWWGWMTLGRVRSCGSGQAM	VAMWRWSLSLTG	0.678747	0.0152002	0.346974
HLA-A0101	NEASAYNFY	EILKQYHPVVHPLDLKYDPDPGESVSICGK	GFLIFF	0.123862	0.570083	0.346972
HLA-A0301	IMSAVPFL	LAFMLVEGNFVLFCTYTLGFRNEFQNLLLA	ILVALMESNLIITYAVAVAAGISVAAAFLL	0.686502	0.00736868	0.346935
HLA-A0301	RTTSKKLIRQH	PLLISFSKLWERTVPTVTTSHCPRKYLTNW	GIYYIVGPC	0.596474	0.0973647	0.346919
HLA-A0301	SLPLLALPRL	MSMPSLPPRRLWMAPPGNCGVMAAGLSRTS	WARSSLS	0.680546	0.0132205	0.346883
HLA-A0301	FPAQLRRI	DAWDTGLQARRGTAAGTSGAPNRSQLSSLT	GVSGRKPGAGGRLGPGSRTCAPRCLPRARR	0.685182	0.0085251	0.346854
HLA-A0201	WMAGGWGV	DMLKSCNFSGHHCSASNFSVVSSASWAAWP	GRSGGSGVQGHPQQGFPSFHHQRLASCFPK	0.669716	0.0238488	0.346783
HLA-A0201	ASMTPPML	TKTKTKTEELPLSSVTPWIDLRVLHPQEKQ	LGNPFLLPPNEIGSHSCQSFDSLGVMPTLL	0.68613	0.00741946	0.346775
HLA-A0101	ESEFQALL	CNCPDADIQAMEDSLLQIQDSWATHNRQFE	KRLPDDRFLNSTAISQFWAMDTSLQHRYQQ	0.68297	0.0105381	0.346754
HLA-A0201	LDAGTAKA	ERLKKSLANAESQQQREQLERLRKDMGSVA	YLLCCTLLI	0.689931	0.00355664	0.346744
HLA-A1101	VGGRVETR	EKDSLDPSFTHALRLVNQGEAPAVNCRPAA	GPRGPLRALCCQRTRRRRRPGWPPGSFARG	0.687512	0.0059359	0.346724
HLA-A0301	ASISHQMTSLR	NAKMLIIVVSAVAGTSCGKSTDHAFPRMTS	CWTT	0.636102	0.0572666	0.346684
HLA-A0201	KEWRLMKLLTL	LYYLQNRRDSLSGKGKKKKNQASLKIHLLL	MTWMNILSYYMKIFLTKFGVLL	0.686962	0.00634693	0.346654
HLA-A0101	EVIPFLKH	SQQPVSEVSTIPCPRIDTQQLDRQIKAIMK	MDEVCSSQLLTSVRRMVLTLTQQNDESKEF	0.615649	0.0776371	0.346643
HLA-A0201	KLGMDLTRVSL	EIEDTCDHKEDDLGAVEEQRSVILHLLSQL	VCWSMEKSTHFLYPVHMLGQF	0.535566	0.157714	0.34664
HLA-A0301	LISWKTTVR	LSLFTAKYCTRGRSWAAGREQQMERSLLIV	RC	0.594179	0.0990179	0.346599
HLA-A0301	FPGPTLRA	SVLLLLLWAPALSLLAGSRSHRLPLLLRAG	GHR	0.670145	0.0230328	0.346589
HLA-A1101	LQNRLSQK	ISERNWSQEKLQLVERLQGEKQQVEQQVKE	AADPWVLKHSELEKQDNSWKETRSEKIHDK	0.671131	0.0219857	0.346558
HLA-A2402	TFSNLQIRAW	LNVKLALDIEIATYRKLLEGEENRITIPVQ	TPSLCQKATSRGTSW	0.567503	0.125521	0.346512
HLA-A0301	LLRFPDQL	IVLEGVDRAGKSTQSRKLVEALCAAGHRAE	KSANF	0.685497	0.00737842	0.346438
HLA-A1101	ATPTAAGPLPP	ATTPSTSHLAVPATPAAEATFAHGSHSAPT	APAGPQPAPTASHPPRSGCPPPQRPPWPSA	0.687782	0.00509284	0.346437
HLA-A0301	TTCPTPAR	GSLTATSCLERTAWSWCGMIRDNGVTCPAT	WGWCPVGRHRSCPWLKCSAAHGCAMRWTLC	0.673199	0.0196587	0.346429
HLA-A0301	EVCGLGER	LPRVRSSDQEGEGSSRKGRHRSGQRRAGSG	PKGGWGRRRRRGGRKGEGNTRWGQS	0.678976	0.0136343	0.346305
HLA-A1101	TPALPSTVLRR	TDLQNWPRANITLQLSCTRAMCVSATTQAA	STMGNSTPLSWLPLTRW	0.611891	0.0807182	0.346305
HLA-A0301	TTLIKAEF	KSVPPFLRTHGFDGLDLAWLYPGRRDKQHF	IKEAQPGKKQLLLSAALSAGKVTIDSSYDI	0.677632	0.0149462	0.346289
HLA-A0301	RPSISLRR	KDFNKYVAYIESQGAHRAGLAKVGDILAPA	GPADILGPSSASPTGVACARGMCFGATPSS	0.686904	0.00555724	0.346231
HLA-A0301	SVNSKRASKTK	TRAAKLRACQPNATHQPECATWQRCPTSGF	HCRTQSAGKWTQG	0.485813	0.206552	0.346182
HLA-A0201	YPSTPLPV	MMVEWVGEEKENWPCLTYVFSCSL	SSSFRPLILVYSNCRKTYIVNDRPPCFQFC	0.683559	0.00878205	0.34617
HLA-A0301	LIFAGIPPDQ	ITLEVEPSDTIENVKAKIQDKEGIPPDQQR	QRLIFAGKQLEDGRTLSDYNIQKESTLHLV	0.687925	0.00436877	0.346147
HLA-A0101	LVKLPTLW	KQPALREGKKKKFLPYRQSRQPHCQEPILG	VIC	0.684539	0.0076794	0.346109
HLA-A2402	KPPKLIKL	YCYNLPFRLLMLTPCLKLFFQLCPVIQYWL	VLQCCISLYQILLQVKTCCTLHLYQFLMCR	0.67123	0.0209712	0.3461
HLA-A0301	MSMPSLPPRR	KIISNASCTTNCLAPLAKVIHDNFGIVEGL	LWMAPPGNCGVMAAGLSRTSSLPLLALPRL	0.328485	0.36366	0.346073
HLA-A0101	ESTISFVR	RLGGDEDGYEEEEDENSRQSVGKSPRSRAT	FWNCANSVPFHG	0.674715	0.0173487	0.346032
HLA-A0301	SSLTFPAQLR	GGGGDAWDTGLQARRGTAAGTSGAPNRSQL	RIGVSGRKPGAGGRLGPGSRTCAPRCLPRA	0.456296	0.235668	0.345982
HLA-A1101	FLYDTDRGYY	GESQFVLQLRPSLRGALLSLLDHYEWNCFV	RGYR	0.04677	0.645145	0.345958
HLA-A1101	NLLNAASK	KESYILHMIHLSEELGYRCVVFNNRGVAGE	LLGQNWVQNAFDGSCNFFRWLEHLRLLRVI	0.680001	0.0118726	0.345937
HLA-A0201	VLALSFRA	RSPGVPLGVRCRERPQVGPGLEGARPPPER	PQVQSCTPRAREAVVPALPGLPHGARPPSR	0.6874	0.00445066	0.345925
HLA-A0301	VMGLGLRV	MLRAGAPTGDLPRAGEVHTG	GRGVEEMQRPGDPGSARGEVNAETNGSAGR	0.687764	0.0040252	0.345895
HLA-A0201	IKAEFIKE	PPFLRTHGFDGLDLAWLYPGRRDKQHFTTL	AQPGKKQLLLSAALSAGKVTIDSSYDIAKI	0.65609	0.0356143	0.345852
HLA-A1101	RGALSQHVLHK	SSAQPHFPDGTLFDEQYSQTASYPSHSPLA	PVCAFCEVRKL	0.62011	0.0713895	0.34575
HLA-A1101	KVQKELVRIR	IHRAKFIQSQDYQCSALMGGRKVMSISIRL	GEAAQIVCSASSVDVNFDVFLQHNNTKLAI	0.619875	0.071429	0.345652
HLA-A1101	RAPQVQSCTPR	LGVRCRERPQVGPGLEGARPPPERVLALSF	AREAVVPALPGLPHGARPPSRGLGAARPR	0.407784	0.283516	0.34565
HLA-A0201	SVLRALGSV	PFSGVKQEQLSPRGQAGPPESLGVPTAQEA	PGGSITKGIPSTRVPSDSAITYRGSITHGT	0.149207	0.54197	0.345589
HLA-A0301	ETALVNAL	LLQAAREADVTRIKKHLSLEMVNFKHPQTH	DNLGQTSLHRAAYCGHLQTCRLLLSYGCDP	0.622699	0.0684629	0.345581
HLA-A0201	GASQTHTL	SRMPQEDERPADEYDQPWEWKKDHISRAFA	TSECPIPAFPHLVMSPVSVYKVESNYLSLL	0.686592	0.0045201	0.345556
HLA-A1101	PPGPGGGR	SGGKGLHACRGEPRGLLREASQTLSCHSIR		0.683887	0.00708398	0.345485
HLA-A0201	TLARGDPVLE	TVRQKLQDETNLRLEAENNLAAYRQEADEA	EDPRGGGSGTPGAAGPTAGPCGA	0.683643	0.00714325	0.345393
HLA-A0301	FVKTLTGI	LEDGRTLSDYNIQKESTLHLVLRLRGGMQI	PPDQQRLIFAGKQLEDGRTLSDYNIQKEST	0.687973	0.00281116	0.345392
HLA-A0201	GQNWVQNA	LSEELGYRCVVFNNRGVAGENLLNAASKLL	FDGSCNFFRWLEHLRLLRVIGKTTELATF	0.682698	0.00803312	0.345366
HLA-A1101	TMVGHAWRRRK	AGTSVQAQPVLPTDSASRGGVAVVPASAPA	GSAAYVCLAMGGTCAMLASASATPAGTPSR	0.680303	0.0104085	0.345356
HLA-A0301	FLSLFPKLR	DPRLSKREESIAKIGKKKYQKINLDEAEGI	ATEQMTNVGC	0.597181	0.0933287	0.345255
HLA-A2402	LTAEMIKW	LGHAFPQSSRGHTHPPTHQEGNQERVPQRR	LFGLENSSVLI	0.659239	0.0311952	0.345217
HLA-A0201	ITKRAEAI	PLMKTEVPGPRSQELMKQLNIIQRLCIFSA	TWLMWTATECWIFIPRSPLSP	0.685686	0.00437702	0.345032
HLA-A0301	SLHSLKNR	TPVGSPSPLTGTSQWPRPGGQAPSSPSYEN	VEQQLHEHLQDAMSFLKDVCESRMEDRLDR	0.681986	0.00807537	0.345031
HLA-A0301	LLLAGAEAKL	WETRGDRKARKPLVEKKRRARINESLQELR	ENAEVLELTVRRVQEREQLQAEASERFAAG	0.683403	0.0066107	0.345007
HLA-A1101	ASFPALFPPRL	CAGGRVHLAQRLGLGNGHYRKKMNVPRPQT	ASPAPRPLVSGLFFLGERRWRWGGTWRRGR	0.651855	0.0379786	0.344917
HLA-A1101	AEPDGADNLR	GHCQEAEGEVSWMQDHWGGSRRVHPRRAGG	GGRDRLRLHPHGAGQDGGGQVVQEQR	0.626694	0.0630024	0.344848
HLA-A0301	WVLAEGGKTQR	LLLGPQESNNSTGTMWKVSALLFVLGSASL	KWLPAVADGDERAETCWNARAWYSRLSRGA	0.676137	0.0135525	0.344845
HLA-A0101	NAASKLLGQNW	YILHMIHLSEELGYRCVVFNNRGVAGENLL	VQNAFDGSCNFFRWLEHLRLLRVIGKTTEL	0.651061	0.0385458	0.344803
HLA-A0101	LENLQQVTLSY	IRLPDDCTIGYIVEALLGVPLIRSGLFHSH	GMFENKRNAVHVKGPFSVEADPSRFRSIHC	0.521666	0.167907	0.344786
HLA-A0101	CADHTLDL	EKEAVLQRCHCRMVHMPGNETICPPNIYIE	A	0.658922	0.0305297	0.344726
HLA-A0201	MTIPQFQT	DTCRSLKYPYVAVMLKVADHSGQVKTKCFE	VQGNCCSY	0.685653	0.00379027	0.344722
HLA-A1101	HVSRLEIFSR	AKHQAECDLLEDMRTFSQKKAAIEREYAQE	GNNAGSPVSDEYM	0.545144	0.144249	0.344697
HLA-A2402	HPANFFVF	LSSLQAPPPGFTPFSCLSHPSSWDYRCPPP	LVEMGFHCVSQDGLDLLTL	0.681768	0.00762421	0.344696
HLA-A0201	LSAQMLVPV	MPKRKAAGQGDMRQEPKRRSAR	TPEVKPKRTSSSRKMKTKSDMMEENIDTSA	0.28	0.409364	0.344682
HLA-A0201	SIQNWKAV	LSWYPPGMADDNGEPSDDLVPAILDTAHQY		0.648717	0.0405937	0.344655
HLA-A2402	LLLARRVW	MIVCAAYAHELPKYGVKVGLTNYAAAYCTG	HGQDL	0.684132	0.00513023	0.344631
HLA-A0301	GSQNFGKSGK	ERTFTGGTAASPPRGPLHTTDPQGSPQAQT	FTGAMGKAQSPQKGATEPQAGFRCPQSPRA	0.25487	0.434245	0.344557
HLA-A0201	CQIREVNI	EACSSPRAGWNPAGFRLPGRWSPFVALHLV	RAWC	0.672492	0.0165557	0.344524
HLA-A1101	AVSGELSRRLG	QVPPGWKQWAREFSEQLSSSRGDGRRVECF	SAGGADRHGCAGGNSTGADQPRAVHHQRV	0.68315	0.00583238	0.344491
HLA-A0101	PSDRSHPL	MEDLEEDVRFIVDETLDFGGLS	AICSLHPKAQHLLLLPDRLPQSGGEPGPVG	0.680216	0.00873255	0.344474
HLA-A0201	PLTAPAEV	RVPGSWRPPLKIILEELPQQGPQCRPSQCC	EWPWSPHQVTVSPAPATMVGHAWRRRKGSA	0.685714	0.0031645	0.344439
HLA-A0101	GGVGAVLR	PAPAHCAPRRRRCRAVGAPSLGGVPGAQPA	EGGRAARPEPLSPSLLRRSLRRSPGVPLGV	0.685474	0.00330781	0.344391
HLA-A2402	SWTPDPGGRLG	RSSPGPGPETAVPQLLPVHFPQGTGPGSGS	GSGGKGLHACRGAVACRALEADSGDARRAP	0.681507	0.00727024	0.344389
HLA-A0101	HGYEPRMF	LLPARGPQHPFISEDEKQELCISGGFQSRK	CVTTVCKKTQIQTAGRPDPGGAPERGPDAP	0.679055	0.00971815	0.344387
HLA-A1101	KEVVNKFGK	KTSYAQHQQVRQIRKKMMEIMTREVQTNDL	AHGASW	0.556499	0.132256	0.344377
HLA-A0301	RIYAVPWQ	FLDVELGRTTCTKTQPNLDNCPFHDQPHLK	GTMTLSKSTCQDA	0.684784	0.00392243	0.344353
HLA-A2402	PLPSRPGTF	SEARKTPVTQTPTQASNSQFIPIHHPGAFP	LQPTAHSPAGNQVQAGKQSHIPYSQQRPSG	0.452468	0.236222	0.344345
HLA-A0301	FISQGRLP	SASSAPPAQEEGMTWWYRWLCRLSGVLGAV	SGLRLPPC	0.684058	0.0045724	0.344315
HLA-A1101	YCYNLPFR	QHPLTLLLVKCYLLQLSSYFMRPQLLLVLK	LLMLTPCLKLFFQLCPVIQYWLKPPKLIKL	0.679967	0.00864432	0.344306
HLA-A0301	AVPGPLRC	TNIQVLLDLKYNLSAEGISCITCSGEASSQ	PGPKDCWSERCRIQGPHQCQTSGKSHSPLS	0.68561	0.0029874	0.344299
HLA-A1101	SLLAGSRSHR	MALARPGTPDPQALASVLLLLLWAPAL	LPLLLRAGFPGPTLRAGHR	0.445899	0.242689	0.344294
HLA-A0201	KITFQFNL	PVYNAPRACFQGPLLIPPLRFLIMRLVKFQ	HILSLKHLVTLRLNLCLVQTQSQHPLTLLL	0.68491	0.00366765	0.344289
HLA-A0201	TVGPGGEV	PPASRVLSHRAGTLSGGMTGSHHTRSSSAM	GTTAVGWTQYFLPIQTQKLQC	0.680955	0.00759241	0.344273
HLA-A0201	SPFVALHL	RAGPACSSREACSSPRAGWNPAGFRLPGRW	VCQIREVNIRAWC	0.679836	0.00859991	0.344218
HLA-A0101	VLEGMVVR	NAGKDTNGSQFFITTVKTAWLDGKHVVFGK	KVESTKTDSRDKPLKDVIIADCGKIEVEKP	0.664957	0.0234561	0.344207
HLA-A0201	FYPAIAGI	MERALSEYLAVFARCLAGCEGAHEQVDFKD	CHPDHGGRSSHPQGPVRQMSPSCTWSTANA	0.681994	0.00640556	0.3442
HLA-A0301	VAYSALLS	PLCPWAPPGSPYLYWGREKPSHLALPPLPT	SQGGSSCALSSSLLLLALF	0.685623	0.00267684	0.34415
HLA-A0301	RLHGARGPFGG	PTLACLGPGPGAPSRSADGTTHGGPRGYAR	RGVLLGWGMGGSRGWQPGRGFCV	0.683413	0.00477939	0.344096
HLA-A0301	RTNHQAPTPP	TLAFREELDVLKFLCKDLWVAVFQKQMDSL	TSLSSPPGDLRPARQQLPPPPPDGLWPAVS	0.684685	0.00344887	0.344067
HLA-A0101	DLDETINI	QDPSTATREEIDWTTNELRNNLRSIEWDLE	LFCGVCAIRDK	0.679837	0.00828289	0.34406
HLA-A0301	KTGFIIMGF	ASLGRVSSKVFFTLFALLGFFICFFGHRFW	FFYILITRLTPIKYDVNLILTAVTGSVGGM	0.632621	0.0552379	0.34393
HLA-A0301	SFRPLILVY	WVGEEKENWPCLTYVFSCSLYPSTPLPVSS	SNCRKTYIVNDRPPCFQFCDREERHWGYRE	0.394368	0.293461	0.343915
HLA-A1101	AGWNPAGFR	RWRLHCLAFSQRFVRAGPACSSREACSSPR	LPGRWSPFVALHLVCQIREVNIRAWC	0.412395	0.275423	0.343909
HLA-A2402	QLLRVGNFF	VYSWDIMEPVTYFITFANSMVFFAYFIVTR	SSSTRNQSNSTLMCSNTTS	0.472743	0.215046	0.343895
HLA-A0101	FNQDSFEH	GFVLEGSSLLTCYSRETGTPIWTSRLPHCV	ALEGEFQNEKKKSSINQTNSTKQGQVFEYL	0.683579	0.0041923	0.343885
HLA-A0101	ISNQVSHLFLF	LITGIGYEVMVSGFTQGHQTKPLRAEIVTG	LVPFCVICLPDRHDFNIFVHIPYLIHKCSL	0.676283	0.0114546	0.343869
HLA-A0101	TQKGTVLK	MEENMEEGQ	AFICN	0.651638	0.03599	0.343814
HLA-A0101	VGDILAPA	FRPTMEEFKDFNKYVAYIESQGAHRAGLAK	RPSISLRRGPADILGPSSASPTGVACARGM	0.683598	0.00400501	0.343801
HLA-A1101	YIKYKTISY	FVSIFIYKRKLCSTTHHVNLAKWIVRLINR	GLSINKFGNVGLIDIHPNCI	0.353896	0.333636	0.343766
HLA-A0301	RAQDISRLRR	LEHVQTRLREIQPCLAESRAAREKESFNLK	KLEKQRKVEVYADADEILQEEIKEYKARLT	0.322123	0.365357	0.34374
HLA-A0201	RLGVSIDPL	MASNFNDIVKQGYVRIRSR	RVAVRRFDCLSLEPASLEGGRRVPGRAPEN	0.202372	0.485045	0.343708
HLA-A0301	RLWDCSWPRAW	SSQCTPTAQAPCPRPRRASGPGTLSATFCL	PALRSCWSTCAAVATPRMLGLACWLGPRSR	0.491961	0.195403	0.343682
HLA-A1101	KNLFLIGWK	GKAGDASIFLILTTTGHYSLFPLLFTAPEK	LSTCLAWGLWKSAVNLYSLSPPGR	0.313179	0.374056	0.343618
HLA-A1101	SQGCPAAFFGK	AQLCSCANNGTCSPIDGSCQCFPGWIGKDC	DCGRVCQCQNGASCDHISGKCTCRTGFTGQ	0.347975	0.33922	0.343598
HLA-A0201	STEALPLL	LRGLEPGQEYNVLLTAEKGRHKSKPARVKA	ENLTISDINPYGFTVSWMASENAFDSFLVT	0.678173	0.00901936	0.343596
HLA-A1101	GIMDAANFFL	APVKKLVVKGGKKKKQVLKFTLDCTHPVED	QERIKVNGKAGNLGGGVVTIERSKSKITVT	0.672043	0.0151027	0.343573
HLA-A0201	IFLTKFGV	LKIHLLLKEWRLMKLLTLMTWMNILSYYMK	LL	0.67243	0.0146905	0.34356
HLA-A0201	LLLGLSRF	MPARSLLFACPYILP	LVSYSDSHPF	0.683275	0.00374815	0.343512
HLA-A0201	AVRRFDCL	MASNFNDIVKQGYVRIRSRRLGVSIDPLRV	SLEPASLEGGRRVPGRAPENCAVAFSAETR	0.676816	0.0101456	0.343481
HLA-A1101	ASGTLRVQLGR	SHEENPAWLPLYGSVCCRLAAQPLCMTQPT	CRTGHKCMEF	0.655878	0.0310796	0.343479
HLA-A1101	AVSGELSRRLG	QVPPGWKQWAREFSEQLSSSRGDGRRVECF	SAGGADRHGCAGGNSTGADQPRPV	0.681087	0.00583238	0.34346
HLA-A1101	TGIPPDQQ	TLSDYNIQKESTLHLVLRLRGGMQIFVKTL	RLIFAGKQLEDGRTLSDYNIQKESTLHLVL	0.68315	0.00373921	0.343445
HLA-A0201	NQGEAPAV	MEEKYLPELMAEKDSLDPSFTHALRLV	NCRPAAVGGRVETRGPRGPLRALCCQRTRR	0.680191	0.0066966	0.343444
HLA-A0201	YDYLKRNV	HLSEPAKPAHSQNQSNFSSYSSKFLGSYTS	KW	0.625213	0.061566	0.343389
HLA-A1101	MCGPPSTR	YNGLIHRKTVGVEPAADGKGVVASGSLPPP	MLAPRSAASDT	0.676046	0.0106038	0.343325
HLA-A0101	LSLFPKLR	PRLSKREESIAKIGKKKYQKINLDEAEGIF	ATEQMTNVGC	0.682603	0.0039817	0.343293
HLA-A0301	ESYARSER	GMIALGAEDAKEEKRAHYRELAAQITKTCH	PWPPS	0.679294	0.00728031	0.343287
HLA-A0301	VGGLPPAR	GRDLAPRVSYTPAMRMTSTDYSLSATTHWH	PALWTGTAPPRYRAPDSPAPTHCPLI	0.677338	0.00918131	0.34326
HLA-A0201	HLLVLQAAQAI	RVGSAPPSHPPSSVWTIEPHPAPRTAPGRL	VESPPGVQNGASASCHSGPLKSPM	0.67971	0.0068091	0.343259
HLA-A2402	FFFSFSLFFFF	FLAGFVCHIEKNEVETNADTFCLYGVFLFL	HFSTLFAFFFCGGGVGRRGCPRENKTHCFN	0.60751	0.0789937	0.343252
HLA-A0101	YIMRFSRNFY	CRLDWANGYYRQQRKLVEEIGWSYTGKHIT	CFVSIFIYKRKLCSTTHHVNLAKWIVRLIN	0.658236	0.0282403	0.343238
HLA-A0201	QTHETALV	GHSLLQAAREADVTRIKKHLSLEMVNFKHP	NALDNLGQTSLHRAAYCGHLQTCRLLLSYG	0.683157	0.00331581	0.343236
HLA-A1101	GWMPACRYLPR	EGDFWAESSMLGLKITYFALMDGKVYDITV	YPQSPLSHLIWFSDSRHQRAAESHPRCPSC	0.68045	0.00600189	0.343226
HLA-A1101	AVPQLLPVH	ALEPSSSADAGEFRTAPGHPRSSPGPGPET	FPQGTGPGSGSSWTPDPGGRLGGSGGKGLH	0.630939	0.055322	0.34313
HLA-A0201	SLYQILLQVKT	CLKLFFQLCPVIQYWLKPPKLIKLVLQCCI	CCTLHLYQFLMCRLLLICTLLHFKV	0.670187	0.0160468	0.343117
HLA-A0201	WPWSPHQVTV	LKIILEELPQQGPQCRPSQCCPLTAPAEVE	SPAPATMVGHAWRRRKGSAAYVCLAMGGTC	0.677903	0.00832182	0.343112
HLA-A1101	GAAAAGDTRGR	HPGHLCVLPGHLRAAAAPPRAQVRAAHTAR	PWDPARHPTRTRCPRRLRAAERALIPGTAA	0.599618	0.0865545	0.343086
HLA-A1101	GLQLPVRRLLR	AARRRLHAVPVHGHVGLRGAGGVTGPLPGH	DPGTLRAHPPLRQA	0.680951	0.00519981	0.343075
HLA-A0301	HLALPPLP	AKPTNTQGKPLCPWAPPGSPYLYWGREKPS	TVAYSALLSSQGGSSCALSSSLLLLALF	0.681945	0.00408673	0.343016
HLA-A0101	LAAFWYVTNRY	IYTLFGLQAIYVTALYITSWLLSGTWLSGL	HKS	0.661182	0.024798	0.34299
HLA-A1101	GVLNRALTFVY	EEYGIMVNNDAVVRNVYHKYFHPKEALVSS	PFGATLSVMKPAVAVLSTGSVCFPLNRPIL	0.673569	0.0123886	0.342979
HLA-A2402	IINLHSSW	RKKPDHIRYQMASFPLPSSYSSFLFGTRKL	ITCNG	0.67452	0.0113818	0.342951
HLA-A0101	STDYSLSGKGH	GLFAWHRRRQKEKGRDLAPRVSYTPAMRMT	APGLPPLPLHTHIPQEWLCL	0.42915	0.256748	0.342949
HLA-A1101	VDFPVPGPGGR	ARRRPHHPLPRPLPAATAEPPGCAGLSAGQ	GAGGAGSARQGERGLPVPRGTACVPSVAHR	0.607725	0.0780196	0.342872
HLA-A0201	SLLPALRG	LATSLMWVLVDVFLLLYFSECNKCDDKKER	KCL	0.680455	0.00528559	0.34287
HLA-A1101	SVREENLR	HDLSVLDYLSDFICCLYGVPSAYGVVTMPF	FRDASLVFKVAETANEEEVKKMCMYKYPGM	0.677717	0.0080135	0.342865
HLA-A1101	APATSTFPH	GSAAYVCLAMGGTCAMLASASATPAGTPSR	EGAGRRQRPSAGCTARIWPASAHPRNRTSS	0.679479	0.00613968	0.342809
HLA-A1101	FNLALNQPK	FFHFSTLFAFFFCGGGVGRRGCPRENKTHC	NNFKCKCFRVSVGEIVTRNQQMSGKENSLT	0.409058	0.27655	0.342804
HLA-A1101	ALQEMGSK	AREVSKKPASGPGAVVRPPKAPEDFSQNWK	KKPKIIQQNKKETSPQVKGEEMPAGKDQEA	0.656493	0.0290146	0.342754
HLA-A0201	APASRVLA	VRRGWTGAACSHAAMADSAWTWATPCAAAA	ASTTWTTARAAPALTAARVWRAAARTAAPA	0.657638	0.0278596	0.342749
HLA-A0301	KENEKVFSY	YPDSQIPRRYYSLGEIRNVETNQCLDNMGR	TADKEIRTDDLCLDVSRLNGPVIMLKCHHM	0.498098	0.187339	0.342719
HLA-A0301	MPSYVPKPK	EDGTRLVGEDAPKNKDLVEWLKLHPTYTVD	QKRHRCRNPNKLDINTLTGEERVPVVNKRN	0.359631	0.325765	0.342698
HLA-A0101	LDETINIL	DPSTATREEIDWTTNELRNNLRSIEWDLED	FCGVCAIRDK	0.680521	0.00479632	0.342659
HLA-A0301	LLAPQVFLN	VICFCLLGITCAIPVKQADSGSSEEKQKQN	FS	0.678211	0.00698995	0.342601
HLA-A1101	YCFVSIFIYK	YRQQRKLVEEIGWSYTGKHITYIMRFSRNF	RKLCSTTHHVNLAKWIVRLINRYIKYKTIS	0.611385	0.0738139	0.3426
HLA-A0301	FTRSSSLR	SSPRRSCSLSTGALRMSVPRAWWTKTPSNS	EMPPPMHTSSSTPLMRTGTGPSTLRTLWLA	0.680531	0.00466368	0.342597
HLA-A1101	SCQLLGRLRK	MVGKGAKGMLVSTEARLREGTGVPSPAPRT	AGTARAPECPADPGLGR	0.668194	0.0170005	0.342597
HLA-A0101	TTASPVAMWRW	SWQMVWWGWMTLGRVRSCGSGQAMTMWDGA	SLSLTG	0.514745	0.170444	0.342594
HLA-A0201	LLLGLSRFLVS	MPARSLLFACPYILP	YSDSHPF	0.681783	0.00340052	0.342592
HLA-A2402	VPSLPVFL	WLLCSFHKIPPACSSCQQSASIKMDPLLCS	PPVSSPGSLEIKTG	0.678062	0.00708403	0.342573
HLA-A0101	YPQVLSKW	FLVALVMSSTRTTGDWQKFGWMNLKISSTS	IMEMCQSEKH	0.646767	0.0383678	0.342567
HLA-A1101	LLSWIKTR	MPYVDILFGNETEAATFAREQGFEKVKSLL	KKLLIPMELEMHLLEVFCLNWSLTSL	0.677201	0.00792466	0.342563
HLA-A0301	RLPRFPFSQP	EGPCTGARDAVKVLPFFHVNTIASRFSLPS	S	0.611241	0.0738714	0.342556
HLA-A0301	STTFIKST	SYKFIQLSEFGFGQVIIVSEEPWKENISCS	ICLKMGCPGWPQVILPPWSPKAQRLQV	0.681385	0.00363082	0.342508
HLA-A0301	LVMSPVSV	WKKDHISRAFAGASQTHTLTSECPIPAFPH	YKVESNYLSLL	0.681916	0.00307152	0.342494
HLA-A0201	YDPDPGESVSI	KILECVIKTIKAKQEILKQYHPVVHPLDLK	CGKNEASAYNFYGFLIFF	0.662069	0.02288	0.342474
HLA-A0301	TLATLTQT	IDFSKPFMTLGISILYRKPNGLVLMSGIIH	WWKTILPC	0.682201	0.00263673	0.342419
HLA-A1101	GGTGRFVLR	PRTGAPARRPRPRPSFPVSLRSAAPPTGTA	PGESGAGGGGDAWDTGLQARRGTAAGTSGA	0.640594	0.0442349	0.342414
HLA-A1101	VYSRDTWLKK	PLYALKRHLLKYEAIYPETAAILGYCRGEA	ARVVRLGEVPYKMVKGFSNRARKARLAEPQ	0.556737	0.128023	0.34238
HLA-A0301	HLLPTLPLVI	PFCVICLPDRHDFNIFVHIPYLIHKCSLLF	CT	0.656206	0.0284632	0.342335
HLA-A0301	RRWRWGGTWR	QTASFPALFPPRLASPAPRPLVSGLFFLGE	RGRVPDCLQWVGRVGGCAWALILCAGPRTQ	0.56753	0.117091	0.34231
HLA-A0201	VPVEATKM	RNGSVFVRGQRLSVEKATIRPAKSMDSLCS	HSTGTGSSCDLTKQEGEWGQEGMPPGAEGG	0.667504	0.0170852	0.342295
HLA-A0201	MDLTRVSL	DTCDHKEDDLGAVEEQRSVILHLLSQLKLG	VCWSMEKSTHFLYPVHMLGQF	0.639681	0.0447942	0.342238
HLA-A0301	SIRQPINW	MSGGE	ADDVSVPVASNRR	0.674379	0.0100575	0.342218
HLA-A0301	ATVTKAPKKF	SMPDAMPLPGVGEELKQAKEIEDAEKYSFM	ADDMQEFTKFPTKTGRRSLSRSISQSSTDS	0.672187	0.0122245	0.342206
HLA-A0201	QQMERSLLI	SVPMGSPAFLLSLFTAKYCTRGRSWAAGRE	VLISWKTTVRRC	0.10954	0.574644	0.342092
HLA-A0301	YVAWSAHL	MRTEDERVTNHEDGSPVNEPNETTPLTEPE	CSNGKLPLKEEDGKEALNPETIEIKVSNDI	0.681092	0.00300362	0.342048
HLA-A0101	ILEKGLKI	KARYTVRSFGIRRNEKIAVHCTVRGAKAEE	LETLVLGSRNTSIWVSNMTQALVSTAWTSM	0.673716	0.0103791	0.342048
HLA-A0201	VLVPQPPEYLG	PSDGVGLSCPGWSAMAQSQLTAASASQVQA	L	0.675699	0.00832895	0.342014
HLA-A1101	ASSRVAAGPTR	MENGGSMQVSSHDPRGR	RGLPRVRSSDQEGEGSSRKGRHRSGQRRAG	0.651835	0.0320933	0.341964
HLA-A0301	TSEAVWLR	ISTALAFLSLGAHNTTLTEILKGLKFNLTE	GLCH	0.643813	0.0400864	0.341949
HLA-A0201	SVSFLQLL	RSQGDLRRQEEQRSRLSRARQNLSQVPEAD	ALRLALEDGCGPGPGPPRELSFTKSSQAVR	0.678847	0.00505102	0.341949
HLA-A2402	LQVPHRLL	CLIDSFLGDSELIGDLTQCVDCVIPPEGSL	TLTLLPSLELCLLCGPSPPLSQLYPQLLER	0.67774	0.00613566	0.341938
HLA-A0301	AAQAASVRRSK	SSAGLGSNSAPPIPDSRLGEENKGHQMLAG	GSRTPSRAGTSGISGTSIKAWAWLWMTPMR	0.551361	0.132381	0.341871
HLA-A2402	LEIPALLL	EHLWLTRHLRDPFVKAAKVESYRCRSAFKL	ASCLG	0.675105	0.00862151	0.341863
HLA-A0201	AREFSEQL	WKEAFRQMPGENEKQPGQAPKQVPPGWKQW	SSSRGDGRRVECFAVSGELSRRLGSAGGAD	0.674628	0.00903598	0.341832
HLA-A0301	RMFCVTTV	GPQHPFISEDEKQELCISGGFQSRKHGYEP	CKKTQIQTAGRPDPGGAPERGPDAPGRSQA	0.676789	0.00681446	0.341802
HLA-A1101	SLQLPPPRFDR	PNEPWVICSVSEDNIMQVWQMAGVQWCNLG	FSCLSLLSSWDYRCVPPCLANFFVFSVETV	0.675816	0.00773079	0.341774
HLA-A0301	LIFAGIPPDQQ	ITLEVEPSDTIENVKAKIQDKEGIPPDQQR	RLIFAGKQLEDGRTLSDYNIQKESTLHLVL	0.679549	0.00391053	0.34173
HLA-A0301	ERGLPVPR	CAGLSAGQVDFPVPGPGGRGAGGAGSARQG	GTACVPSVAHRRLPGAERAAPQRLRYLSL	0.648921	0.0344978	0.341709
HLA-A0201	GLRCEAPTV	GPCDGNPCANGGSCSETPRSFECTCPRGFY	RRGWTGAACSHAAMADSAWTWATPCAAAAA	0.0856049	0.597692	0.341649
HLA-A0101	EKDINTSELSF	SHGVPLPNWLINSYKKKLWIWCQNMWMLYW	HCPQQPQWCGFHTPLLISFSKLWERTVPTV	0.672312	0.0109325	0.341622
HLA-A0101	GVSIDPLR	MASNFNDIVKQGYVRIRSRRL	VAVRRFDCLSLEPASLEGGRRVPGRAPENC	0.677996	0.00520832	0.341602
HLA-A0301	TLRAHPPL	VGLRGAGGVTGPLPGHGLQLPVRRLLRDPG	RQA	0.663407	0.019621	0.341514
HLA-A0101	TAITFPKV	PGQILRSSFGKQYMLRRPALEDYVVLMKRG	ALDMLNPHVTLPVFYPHLKHGGVCAVYVVN	0.625739	0.0572838	0.341511
HLA-A0101	KQEAPWAL	IPGCSSSGSCSQGSGILHYAHGDSQQTHLL	VSVVGNVLVRKRTHRVLVLKSRDRALI	0.679108	0.00389427	0.341501
HLA-A2402	LFHQEKFW	PSNPEHLFTCSEDGSLWHWDASTDVPEKSS	SGEHVWSMHACPCYNFIYRETNSFI	0.673296	0.00964349	0.34147
HLA-A0301	FCGGGVGR	FCLYGVFLFLFFFSFSLFFFFHFSTLFAFF	RGCPRENKTHCFNLALNQPKNNFKCKCFRV	0.671936	0.0108978	0.341417
HLA-A0101	FQKPEFVF	FQTAIDIFEDRIRGIDIIKWMERYLRDVST	W	0.677236	0.00546805	0.341352
HLA-A0101	YNAPRACF	VTPHAFTPSSRQQDLVSTVNVVYSQTTQPV	QGPLLIPPLRFLIMRLVKFQKITFQFNLHI	0.678549	0.00409721	0.341323
HLA-A0101	TSSLPLLA	GLMSMPSLPPRRLWMAPPGNCGVMAAGLSR	LPRLWARSSLS	0.677675	0.00495182	0.341313
HLA-A2402	SYDYLKRNV	SHLSEPAKPAHSQNQSNFSSYSSKFLGSYT	KW	0.0454498	0.637114	0.341282
HLA-A0201	KQNLLAPQV	RIAVICFCLLGITCAIPVKQADSGSSEEKQ	FLNFS	0.211048	0.471356	0.341202
HLA-A0301	QGSDDLLK	ALATNIPKGCAETAVRVHVSYLDGKGNLAP	YYHQVTRAVLGDDPQLMKVALQDLQTNSKI	0.676365	0.0060374	0.341201
HLA-A2402	HWGYRELFPLL	PLILVYSNCRKTYIVNDRPPCFQFCDREER	QWAPEGKVGGQLTLGEMIGWRREQRYLYLG	0.663805	0.0185861	0.341195
HLA-A0201	WLTWIILTQL	AGIEAHSEAKTSGLLWAGLALLSIQGGALA	LRVGNFFSSSTRNQSNSTLMCSNTTS	0.445038	0.237309	0.341173
HLA-A0201	YLPGAPGF	YTIGKEIIDLVLDRIRKLADQCTEVQAGVL	HSCS	0.668578	0.0136512	0.341115
HLA-A1101	SGAVTVRPASR	LEPASLEGGRRVPGRAPENCAVAFSAETRV	FISDAG	0.672417	0.00976841	0.341093
HLA-A0101	GLWKSAVNLY	HYSLFPLLFTAPEKKNLFLIGWKLSTCLAW	SLSPPGR	0.31948	0.362702	0.341091
HLA-A0201	VTQTDPKM	DIKSKEEESVHVTQRKTHYSMDSLSSWYMT	LSKKRTTSSQWQSPPVVVILKDMESFATKV	0.67815	0.00399774	0.341074
HLA-A2402	VLVPQPPEY	PSDGVGLSCPGWSAMAQSQLTAASASQVQA	LGL	0.538485	0.143631	0.341058
HLA-A0301	MLIIVVSA	FIHMIQMLYYVKDIPATLKFFHSLLGTNAK	VAGTSCGKSTDHAFPRMTSASISHQMTSLR	0.671457	0.0106346	0.341046
HLA-A0201	RLPLLHRG	VGCPARAGDSSPGGAPVHEPLPCARCWHGH	AGPHA	0.678658	0.00342662	0.341042
HLA-A0201	QTFNLEGSLSV	FKKIKERIRNHKYRSLNDLEKDVMLLCQNA	FTSVRQKIEKEDDSEGEESEEEEEGEEEGS	0.661554	0.0204812	0.341017
HLA-A1101	GEFRTAPGHPR	LCAPAEAAPCPAEPERSQSAALEPSSSADA	SSPGPGPETAVPQLLPVHFPQGTGPGSGSS	0.636531	0.0454997	0.341015
HLA-A0201	LSAQMLVPV	MPKRKPKRRSAR	TPEVKPKRTSSSRKMKTKSDMMEENIDTSA	0.272659	0.409364	0.341011
HLA-A0301	HLAEVPYLRI	EQLLNLPVNCPFPRPSPGLPAECHSPAGVC	LCQLEKGFQDQALQDTECGKVDTRFLFPSD	0.675125	0.0065222	0.340824
HLA-A0301	TVPGGSLY	CLEVQTRCPFILPDNDEVIYGGLSSFICTG	TSLRWFCFLV	0.669549	0.0120716	0.34081
HLA-A1101	MNILSYYMK	GKKKKNQASLKIHLLLKEWRLMKLLTLMTW	IFLTKFGVLL	0.388451	0.293121	0.340786
HLA-A2402	KFFKLQVVPL	MGFGLYLMDGNVSNIYKLDAKKRINLSKID	FGDMQIELARYIKTSAHYEENKSKWTCTQS	0.660217	0.0213095	0.340763
HLA-A0301	LLLAPMLVMF	WYPVPQREMDRRKGDRTLPVRFGNVEAPWR	FGRQLHTLFLVALVMSSTRTTGDWQKFGWM	0.677239	0.00424397	0.340741
HLA-A0201	WMNILSYYM	KGKKKKNQASLKIHLLLKEWRLMKLLTLMT	KIFLTKFGVLL	0.125075	0.556063	0.340569
HLA-A0101	LAKWIVRL	YIMRFSRNFYCFVSIFIYKRKLCSTTHHVN	INRYIKYKTISYGLSINKFGNVGLIDIHPN	0.662337	0.0187859	0.340561
HLA-A0101	QTDPKMLSKK	KSKEEESVHVTQRKTHYSMDSLSSWYMTVT	RTTSSQWQSPPVVVILKDMESFATKVLQDF	0.528418	0.152676	0.340547
HLA-A0301	AVVPALPG	LEGARPPPERVLALSFRAPQVQSCTPRARE	LPHGARPPSRGLGAARPR	0.678026	0.00305914	0.340543
HLA-A2402	FFPPCSQHRTL	MLQDLSASV	GT	0.0591662	0.621913	0.340539
HLA-A0201	TGVEKWPV	ARGMCFGATPSSFTSACLWSSNNVPGTILG	QALAPGSWQGVVRTHSHTAVKPRGSGPPGC	0.677684	0.00330272	0.340493
HLA-A0201	FFVPSEKA	SHKPPFHGRVCMAPPGCLLSSSPDGPTKGF	VTPCSQCPRPVSQPPSASTPA	0.674435	0.00642778	0.340431
HLA-A0101	STKQGQVF	HCVFNQDSFEHALEGEFQNEKKKSSINQTN	EYLYLDT	0.672675	0.00818104	0.340428
HLA-A1101	TRKLIINL	KTWNRKKPDHIRYQMASFPLPSSYSSFLFG	HSSWITCNG	0.665334	0.0155153	0.340424
HLA-A2402	RTTGDWQKF	WRLLLAPMLVMFFGRQLHTLFLVALVMSST	GWMNLKISSTSYPQVLSKWIMEMCQSEKH	0.361509	0.319321	0.340415
HLA-A0101	IVHRDIKW	KWGPLKDNEQTIGFYTKQILEGLKYLHDNQ	CSQDL	0.658462	0.0223371	0.340399
HLA-A0301	RLSGVLGAVF	SSSGGAPGASASSAPPAQEEGMTWWYRWLC	ISQGRLPSGLRLPPC	0.664802	0.0159659	0.340384
HLA-A0301	LIWFSDSRHQR	LMDGKVYDITVGWMPACRYLPRYPQSPLSH	AAESHPRCPSC	0.664646	0.0160634	0.340355
HLA-A0201	HLLPTLPLVIC	PFCVICLPDRHDFNIFVHIPYLIHKCSLLF	T	0.665791	0.0149063	0.340349
HLA-A0301	LPPVSLVR	AKMLMFVNISPLEENVSESLNSLRFASKVR	TRGWL	0.67352	0.0071704	0.340345
HLA-A0101	LSGCLCLCY	LKVLQWSDYEIVRLQLWDIAGALHLYDTIV	YV	0.318291	0.362376	0.340334
HLA-A0101	RSRTPIHGFRW	SQSFGLGPHRGRLNIQAWRTAIYMMEPGVL	TLGTPPASRVLSHRAGTLSGGMTGSHHTRS	0.645629	0.0350228	0.340326
HLA-A0101	FQKITFQF	TQPVYNAPRACFQGPLLIPPLRFLIMRLVK	NLHILSLKHLVTLRLNLCLVQTQSQHPLTL	0.668171	0.0124025	0.340287
HLA-A1101	TANAEEPAGRK	IAGICHPDHGGRSSHPQGPVRQMSPSCTWS	ALSVEKDAGCRGPSWECPRGWINLFAESLQ	0.547837	0.132727	0.340282
HLA-A2402	VPPGWKQW	YKLVGSPPWKEAFRQMPGENEKQPGQAPKQ	AREFSEQLSSSRGDGRRVECFAVSGELSRR	0.675549	0.00493841	0.340243
HLA-A0301	AQTGVSQL	AQAPAQSQFLPQNQFPSSSGAMSVGMGQPP	SQAAASIDNRVPTPSSVASAETNSQQPGPD	0.676482	0.00397697	0.340229
HLA-A0301	GEYRSLER	NKGGKYPVKEKEDAHADPEIQPMKEDDGTF		0.581526	0.0988995	0.340213
HLA-A2402	LLLKEWRL	EQLLYYLQNRRDSLSGKGKKKKNQASLKIH	MKLLTLMTWMNILSYYMKIFLTKFGVLL	0.6743	0.00599001	0.340145
HLA-A0301	ASFPALFPPRL	CAGGRVHLAQRLGLGNGHYRKKMNVPRPQT	ASPAPRPLVSGLFFLGERRWRWGGTWRRGR	0.65388	0.0263615	0.340121
HLA-A0301	LYNVRSHK	IKKEPHSPCSEISSACSQEQPFKFSYGEKC	WE	0.672228	0.00794939	0.340089
HLA-A0201	HPTHHLQV	LLGNTEKPLGFYWRVAASTHHRSGDLFKFC	PGREQWRGQARHQIRAPRRSHH	0.660873	0.0192557	0.340064
HLA-A0201	KFFKLQVVPL	MGFGLYLMDGNVSNIYKLDAKKRINLSKID	FGDMQIELARYIKTSAHYEENKSKWTCTQS	0.676273	0.00385253	0.340063
HLA-A0101	ETCWNARAWY	LGSASLWVLAEGGKTQRKWLPAVADGDERA	SRLSRGARGS	0.202788	0.477312	0.34005
HLA-A0301	VTKPLSLL	LNPFKFVGLKNFPCTPESLCDVLSMDFPFE	P	0.676554	0.00348904	0.340022
HLA-A0301	LTMLPMLV	VHGSDEHGRLLRRTLMRYVNLTSLLIFRSS	LNSWPQAIFPP	0.675299	0.00471379	0.340006
HLA-A0301	VGAEGRVR	GQSPRPQQRPEGRVSPASPPPGRPPRRGRQ	LGGGEGFVVSSPRGLGIQGRGAGRGEGEGP	0.673667	0.00632004	0.339994
HLA-A1101	SIDPLRVAVR	MASNFNDIVKQGYVRIRSRRLGV	RFDCLSLEPASLEGGRRVPGRAPENCAVAF	0.532843	0.147143	0.339993
HLA-A0301	KLKKKSESGR	TAAAASEKNRGPRKGGRVIAPKKARVVQQQ	RSNMTW	0.553946	0.126024	0.339985
HLA-A0201	RAQDISRL	LEHVQTRLREIQPCLAESRAAREKESFNLK	RRKLEKQRKVEVYADADEILQEEIKEYKAR	0.64109	0.0388743	0.339982
HLA-A0201	ASIKMDPL	AEDVTLIIAVDWLLCSFHKIPPACSSCQQS	LCSVPSLPVFLPPVSSPGSLEIKTG	0.674533	0.00542912	0.339981
HLA-A0101	EEEMVRCK	YYIGKERRTWEESLQACASKNSSSLLCIDN	CFKHFMKSFFQ	0.668288	0.0116402	0.339964
HLA-A0201	AEAKLENA	DRKARKPLVEKKRRARINESLQELRLLLAG	EVLELTVRRVQGVLRGRARARAAAGGSERA	0.675551	0.00415786	0.339854
HLA-A0201	KVGGQLTL	RPPCFQFCDREERHWGYRELFPLLQWAPEG	GEMIGWRREQRYLYLGDRGEKEEEHGVW	0.673329	0.00624286	0.339786
HLA-A0301	APQPLGFR	SLLSLCNPTRSSEARNPARYCRPLIRSPSL	TPSST	0.673347	0.00617588	0.339762
HLA-A0101	AGAWRLEW	CEEGLCVCEEGYQGPDCSAADGPGGPPAPA	CHHHGAGARSHLQHQRLRCH	0.675009	0.00449316	0.339751
HLA-A0201	MLFVSHLS	LRAWCRTIAGDLVWAFGGKKTLAFCVTKVF	GLMFFNL	0.675574	0.00391682	0.339746
HLA-A1101	TSCQLLGR	MVGKGAKGMLVSTEARLREGTGVPSPAPR	LRKAGTARAPECPADPGLGR	0.6672	0.0122725	0.339736
HLA-A0101	RESGYTLK	RSEGHLCLPVRYTHSFPEALQKFYRGGCGG	GLA	0.648345	0.031086	0.339716
HLA-A0301	SLLRRSLR	GGVPGAQPAGGVGAVLREGGRAARPEPLSP	RSPGVPLGVRCRERPQVGPGLEGARPPPER	0.674313	0.0050715	0.339692
HLA-A2402	FFRWLEHL	RGVAGENLLNAASKLLGQNWVQNAFDGSCN	RLLRVIGKTTELATF	0.653641	0.0256754	0.339658
HLA-A0301	TGSQNFGK	VERTFTGGTAASPPRGPLHTTDPQGSPQAQ	SGKFTGAMGKAQSPQKGATEPQAGFRCPQS	0.674187	0.00509897	0.339643
HLA-A0301	TPQPAQPR	ALCPASRALEEKKGKGVSRRLPRRPRIAPR	TGAPARRPRPRPSFPVSLRSAAPPTGTAGG	0.671146	0.00810362	0.339625
HLA-A2402	PLPLHTHI	LAPRVSYTPAMRMTSTDYSLSGKGHAPGLP	PQEWLCL	0.674299	0.00487452	0.339587
HLA-A1101	IQVTPHPSPR	LAPPLGPPALRVPPRPPPAGIEPNTKSVPT	GSPLPTPKGTPVHTPKESPAGTPNPTPPSS	0.61136	0.0677419	0.339551
HLA-A2402	NLLAPQVF	AVICFCLLGITCAIPVKQADSGSSEEKQKQ	LNFS	0.674459	0.00461722	0.339538
HLA-A2402	VEPIQPLL	SVINGTSPFAYDYDLTHIVAAYQERNGESQ	RTFKVD	0.671329	0.00766136	0.339495
HLA-A1101	PSHQACVR	TELQRDFLKQRPTKLKSLIRLVKHWYQNVW	RSLGSCHLSMPWSS	0.674829	0.00409269	0.339461
HLA-A2402	EYRQMVRL	GARRASWRIISSIEQKEENKGGEDKLKMIR	LCHHPPLSTV	0.647822	0.0308856	0.339354
HLA-A0301	YLSLPLGL	REVAAFPLTESRSVAQAGVQWHDPGFTPFS	QAPATMPG	0.673792	0.004865	0.339328
HLA-A2402	KQVPPGWKQW	SLYKLVGSPPWKEAFRQMPGENEKQPGQAP	AREFSEQLSSSRGDGRRVECFAVSGELSRR	0.635551	0.0431016	0.339326
HLA-A0201	LMARDKHPPEV	NRLEVIPKIWKDSKEYGHTFRSDLREEILM	AFADCAADIKSAYESQPIRQTAQDWPATSL	0.659098	0.0195272	0.339312
HLA-A0301	RAHPPLRQ	LRGAGGVTGPLPGHGLQLPVRRLLRDPGTL	A	0.672429	0.00618934	0.339309
HLA-A0301	ALAPGSWQ	PSSFTSACLWSSNNVPGTILGTGVEKWPVQ	GVVRTHSHTAVKPRGSGPPGCSGRELTSH	0.675755	0.00284131	0.339298
HLA-A0301	LLAPMLVM	YPVPQREMDRRKGDRTLPVRFGNVEAPWRL	FFGRQLHTLFLVALVMSSTRTTGDWQKFGW	0.674691	0.00385206	0.339272
HLA-A1101	GLGAQPGRLLR	RGPLYHLWGHGCHEHQELRDRGRGHGVLLD	PSRHHHPGHLCVLPGHLRAAAAPPRAQVRA	0.647752	0.0306798	0.339216
HLA-A2402	AYLLCCTLLI	ANAESQQQREQLERLRKDMGSVALDAGTAK		0.208684	0.469683	0.339184
HLA-A1101	RVHVPGHR	GRARARAAAGGSERALRCRLHPVHARGAHV	RYRRCRAPEPSARVHAAA	0.642916	0.0354401	0.339178
HLA-A0301	QLPPPRFDR	EPWVICSVSEDNIMQVWQMAGVQWCNLGSL	FSCLSLLSSWDYRCVPPCLANFFVFSVETV	0.614342	0.0639872	0.339165
HLA-A1101	ATLARGDPVLE	ATVRQKLQDETNLRLEAENNLAAYRQEADE	EDPRGGGSGTPGAAGPTAGPCGA	0.669236	0.00906071	0.339148
HLA-A0301	PVFLPPVSSP	SFHKIPPACSSCQQSASIKMDPLLCSVPSL	GSLEIKTG	0.674166	0.00398047	0.339073
HLA-A1101	LPVDQAVFAK	LKPDTTYDVKVRAHTSKGPGPYSPSVQFRT	NFHVKAVMKTSVLLSWEIPENYNSAMPFKI	0.579059	0.0990866	0.339073
HLA-A0201	RLKVQKEL	FTIHRAKFIQSQDYQCSALMGGRKVMSISI	VRIRGEAAQIVCSASSVDVNFDVFLQHNNT	0.654183	0.0239354	0.339059
HLA-A2402	LLICTLLHF	LQCCISLYQILLQVKTCCTLHLYQFLMCRL	KV	0.351648	0.326412	0.33903
HLA-A0301	SIPNLASIHNR	CKPHATAGPLYSDNSNISRYSEKEKGTYLN	FLDNVFLGDRRVFPDIILE	0.570359	0.107532	0.338945
HLA-A2402	STFQKPEFVFW	NGFQTAIDIFEDRIRGIDIIKWMERYLRDV		0.388427	0.289368	0.338897
HLA-A0301	YWLKPPKL	VLKYCYNLPFRLLMLTPCLKLFFQLCPVIQ	IKLVLQCCISLYQILLQVKTCCTLHLYQFL	0.674114	0.0036242	0.338869
HLA-A0201	HLALPPLP	AKPTNTQGKPLCPWAPPGSPYLYWGREKPS	TVAYSALLSSQGGSSCALSSSLLLLALF	0.67235	0.00530229	0.338826
HLA-A0201	VQWHDPGF	CVTSSHWDRPYSREVAAFPLTESRSVAQAG	TPFSYLSLPLGLQAPATMPG	0.670192	0.00738295	0.338788
HLA-A0201	ALLNHPLPG	MGSQEVLGHAARLASSGLLLQTNA	QRGLPQSMSQWGHPARLEPDPQPAVANVSC	0.551025	0.12649	0.338758
HLA-A2402	NFFLQERI	MDAA	KVNGKAGNLGGGVVTIERSKSKITVTSEVP	0.62709	0.0504072	0.338749
HLA-A2402	LYLETINLQ	QGNPIANATISVEGIDHDVTSGGMVITGDC	PQLQAIWQ	0.649996	0.0275001	0.338748
HLA-A1101	QLTPVAEVRAK	LLSSQVTQELRALMDETMKELKAYKSELEE	LEEQAQQIRLQAEAFQARLKSWFEPLVEDM	0.560297	0.117127	0.338712
HLA-A1101	GLSEDSPHTR	SSESVPSGARRETSPLGRDLTPSRALLTAV	EEISRGPSLGAPGVSCPPVQGLLCFGLGLP	0.505486	0.171924	0.338705
HLA-A1101	AQLRTQRR	CIEEQLCYSCRVNMKDLPSLDPLPPYILAE	SGTV	0.6685	0.00889558	0.338698
HLA-A0101	SLALISGR	QFRIPGLPGCILSFQLKVCFLPVMWLFILL	MGDGTAPAL	0.663225	0.0141502	0.338687
HLA-A1101	AAAGDTRGR	GHLCVLPGHLRAAAAPPRAQVRAAHTARGA	PWDPARHPTRTRCPRRLRAAERALIPGTAA	0.438902	0.238451	0.338676
HLA-A0101	PDGADNLR	CQEAEGEVSWMQDHWGGSRRVHPRRAGGAE	GGRDRLRLHPHGAGQDGGGQVVQEQR	0.674129	0.00321168	0.33867
HLA-A0201	HLVCQIREVNI	SSREACSSPRAGWNPAGFRLPGRWSPFVAL	RAWC	0.637897	0.039444	0.33867
HLA-A0101	EKENWPCLTY	MMVEWVGE	VFSCSLYPSTPLPVSSSFRPLILVYSNCRK	0.573445	0.10389	0.338668
HLA-A0101	SLALISGR	RFRIPGLPGCILSFQLKVCFLPVMWLFILL	MGDGTAPAL	0.663177	0.0141502	0.338663
HLA-A0201	IINGKVCF	GGNAVVDGCGKAQNSTELAAEEYTLMSIDT	LD	0.64302	0.0342287	0.338624
HLA-A0301	RLALTSRQ	RAERVLELVSITANKNTCPGDRSAITPGGL	FREDDFRRVVDFIDEGVNIGLEVKSKTAKL	0.674205	0.00297288	0.338589
HLA-A1101	FSLSAAKVLTR	VRVAHVDQRSREVLQMWSVLQDGPISRVIV	RGNPSTLGGRSGRIT	0.641683	0.0354386	0.338561
HLA-A0201	YRAPVYLT	SLILVSVGFVVTVFGVIIFKVYKWKQSRDL	TDSRRSDPLLKKPGAASPLASRQNTLRSCD	0.669969	0.00710172	0.338536
HLA-A0101	AQEHVSRLEIF	KLQAKHQAECDLLEDMRTFSQKKAAIEREY	SRGNNAGSPVSDEYM	0.655483	0.0215539	0.338518
HLA-A0101	QSNFSSYSSKF	FDRRSFENKPPAHIAASHLSEPAKPAHSQN	LGSYTSYDYLKRNVKW	0.660859	0.0161203	0.33849
HLA-A1101	NGQADTVKVPK	TGLGNPMAVVSKQVNMELAKIKQKCPLYEA	EKDEMVEQEFNRLLEATSYLSHQLDFNVLN	0.442196	0.234766	0.338481
HLA-A1101	ENSLHSLK	PSTPVGSPSPLTGTSQWPRPGGQAPSSPSY	NRVEQQLHEHLQDAMSFLKDVCESRMEDRL	0.661924	0.0149724	0.338448
HLA-A2402	GYRELFPL	ILVYSNCRKTYIVNDRPPCFQFCDREERHW	LQWAPEGKVGGQLTLGEMIGWRREQRYLYL	0.667583	0.00927577	0.338429
HLA-A1101	AVQKVVKLL	SKPPDEEHRLEDAETESQSAVSETPQKRSD	SNKRSQAVGILMSSLHLDMKDIQHAVVNLD	0.634119	0.0427199	0.338419
HLA-A1101	TLTPKQPALR	HLKSEKPQTKLLILHQAVAVILSLEQQVRG	EGKKKKFLPYRQSRQPHCQEPILGLVKLPT	0.637012	0.0397449	0.338378
HLA-A0101	VLPRPLVA	EWASLFRHYSPPPFGLLGTAPAYSFGIAGA	CYAQP	0.626937	0.049764	0.33835
HLA-A0201	PLTAPAEV	RVPGSWRPPLKIILEELPQQGPQCRPSQCC	EWPWSPHQVILPKAQLPSLSYSFSSPCSSG	0.673474	0.0031645	0.338319
HLA-A1101	SGTLRVQL	HEENPAWLPLYGSVCCRLAAQPLCMTQPTA	GRCRTGHKCMEF	0.672238	0.00438789	0.338313
HLA-A1101	EVREVHSR	LLRPPGLGEACSCAPAHPQQHICHSALGES	GWLWGISIWPAVHQESRGKGRSSNSYRLSL	0.415049	0.261509	0.338279
HLA-A0101	AVFGTVLL	PQIEPANQELSSNIVEVVQSSPVERPSTST	CQSVHVKRKRIAP	0.664217	0.0123211	0.338269
HLA-A2402	YWLKPPKLIK	VLKYCYNLPFRLLMLTPCLKLFFQLCPVIQ	LVLQCCISLYQILLQVKTCCTLHLYQFLMC	0.66857	0.0078306	0.3382
HLA-A0201	ALISGRMG	RIPGLPGCILSFQLKVCFLPVMWLFILLSL	DGTAPAL	0.672131	0.00421616	0.338174
HLA-A2402	SWTPDPGGRLG	PCPAEPERSQSAALEPSSSADAGTGPGSGS	GSGGKGLHACRGEPRGLLREASQTLSCHSI	0.669066	0.00727024	0.338168
HLA-A1101	SAAQTPDKASR	VLPTPVLRHDSEGNLATKQIVFLQRPVMWN	HIKGEDKNKATSRSIGLDTTSSQPAESRHL	0.647692	0.0286269	0.338159
HLA-A2402	RQLHTLFL	KGDRTLPVRFGNVEAPWRLLLAPMLVMFFG	VALVMSSTRTTGDWQKFGWMNLKISSTSYP	0.65867	0.0173568	0.338013
HLA-A1101	EVIPFLKH	SQQPVSEVSTIPCPRIDTQQLDRQIKAIMK	MDEVCSSQLLTSVRRMVLTLTQQNDESKEF	0.591805	0.0841463	0.337976
HLA-A2402	AVLPRPLV	TEWASLFRHYSPPPFGLLGTAPAYSFGIAG	ACYAQP	0.640793	0.0351068	0.33795
HLA-A2402	VYTCSTGW	TASASAASSWCPLCFTPSPGRRATSGWWNT	SSISS	0.643305	0.0325636	0.337934
HLA-A0201	SLQDAEIA	FHKYSGREGDKHTLSKKELKELIQKELTIG	RLMEDLDRNKDQEVNFQEYVTFLGALALIY	0.671336	0.00446923	0.337903
HLA-A0301	VLTPFERVRR	CTTLPPSFLRVDDRATSSTTDSSRAVSEMA	DPPVCTVSYQRF	0.646591	0.0291819	0.337886
HLA-A1101	QDAMSFLK	PGGQAPSSPSYENSLHSLKNRVEQQLHEHL	DVCESRMEDRLDRLDDAIHVLRNHAVGPST	0.668749	0.00699029	0.33787
HLA-A0101	PHQVILPK	LEELPQQGPQCRPSQCCPLTAPAEVEWPWS	AQLPSLSYSFSSPCSSGSP	0.672056	0.00358356	0.33782
HLA-A2402	PWIDLRVLHP	DVRVTRNLRQDEKKTKTKTKTEELPLSSVT	QEKQASMTPPMLLGNPFLLPPNEIGSHSCQ	0.670842	0.00477884	0.337811
HLA-A0101	QTNSTKQGQVF	RLPHCVFNQDSFEHALEGEFQNEKKKSSIN	EYLYLDT	0.644641	0.0309784	0.33781
HLA-A2402	KFQDGTPL	DNKLNVEDVDSTKNRKLIDDYDSTKSGLDH	TAEDIVHKIAARIYEENDRAVFDKIVSKLL	0.664636	0.0109267	0.337781
HLA-A1101	GVLRGRARAR	QELRLLLAGAEVQAKLENAEVLELTVRRVQ	AAAGGSERALRCRLHPVHARGAHVRVHVPG	0.655888	0.0195165	0.337702
HLA-A0301	SLLPALRD	LATSLMWVLVDVFLLLYFSECNKCDDKKER	VRQKSTLMNFQTQV	0.67225	0.00314979	0.3377
HLA-A0101	YPSSAIYR	NGILLYNGDNDHIAVELYQGHVRVSYDPGS	W	0.61427	0.0611217	0.337696
HLA-A0301	PVGEQQPVRR	HPLAICSLHPKAQHLLLLPDRLPQSGGEPG	PEQPSCGPASRMPLTSRSVPPGRGALPPDS	0.668032	0.00724378	0.337638
HLA-A1101	TGQEVQTGLK	AVALDWDSRDDHVYWTDVSTDTISRAKWDG		0.563488	0.111786	0.337637
HLA-A0201	AEAKLENA	DRKARKPLVEKKRRARINESLQELRLLLAG	EVLELTVRRVQEREQLQAEASERFAAGYIQ	0.670899	0.00415786	0.337529
HLA-A0301	ATAASARTR	TARAAPALTAARVWRAAARTAAPARWASAA	APRAPVLTAAAATPTSPASSALALPATWER	0.37898	0.295979	0.33748
HLA-A0301	RVPPRPPP	SNPFPASTPARPPATGLCPQLAPPLGPPAL	AGIEPNTKSVPTIQVTPHPSPRGSPLPTPK	0.665509	0.00944991	0.337479
HLA-A0201	FLLWAVGCPA	DDSHAHRLVLRRGTLAGGSVRVPGRPGQRN	RAGDSSPGGAPVHEPLPCARCWHGHRLPLL	0.0390786	0.635869	0.337474
HLA-A0301	ATESTISF	FSRLGGDEDGYEEEEDENSRQSVGKSPRSR	VRFWNCANSVPFHG	0.646702	0.028226	0.337464
HLA-A0301	LMQQVERM	WYNPHPCNPDSDVVENNFTLLNSFWFGVGA	ESPIDSADDLAKQTKIEYGAVEDGATMTFF	0.671586	0.00328601	0.337436
HLA-A0201	KVGGQLTL	RPPCFQFCDREERHWGYRELFPLLQWAPEG	GEMIGWRREQRYLYLGDRASHLGRVGSAPP	0.66858	0.00624286	0.337412
HLA-A0301	GITTVCRR	SNSLAIIESGGGILRNVSSLVATREDYRCS	CCSI	0.665076	0.00974523	0.337411
HLA-A2402	VWPSHQACV	CFTELQRDFLKQRPTKLKSLIRLVKHWYQN	RRSLGSCHLSMPWSS	0.032882	0.64192	0.337401
HLA-A0201	VPQPPEYL	DGVGLSCPGWSAMAQSQLTAASASQVQAVL	GL	0.667617	0.0071454	0.337381
HLA-A0201	LSLQTQGV	QASISELKRNFMESTPEPRPNEWEKRRITP	CH	0.669406	0.00534964	0.337378
HLA-A1101	AVSGELSRRL	QVPPGWKQWAREFSEQLSSSRGDGRRVECF	GSAGGADRHGCAGGNSTGADQPRAVHHQRV	0.551427	0.123259	0.337343
HLA-A0101	KKPDHIRY	LEYNVDAANGIVMEGYLFKRASNAFKTWNR	QMASFPLPSSYSSFLFGTRKLIINLHSSWI	0.631522	0.0431491	0.337335
HLA-A0201	AAAAPPRA	DGLGAQPGRLLRPSRHHHPGHLCVLPGHLR	QVRAAHTARGAAAAGDTRGRPWDPARHPTR	0.670194	0.00439774	0.337296
HLA-A0101	FVHIPYLI	TGISNQVSHLFLFLVPFCVICLPDRHDFNI	HKCSLLFHLLPTLPLVICT	0.669746	0.00484542	0.337296
HLA-A0201	GVMPTLLP	SMTPPMLLGNPFLLPPNEIGSHSCQSFDSL	A	0.661273	0.0132987	0.337286
HLA-A2402	FWKTGFII	SCASLGRVSSKVFFTLFALLGFFICFFGHR	MGFFFYILITRLTPIKYDVNLILTAVTGSV	0.665199	0.00933897	0.337269
HLA-A1101	AVLPRPLVAC	TEWASLFRHYSPPPFGLLGTAPAYSFGIAG	YAQP	0.665935	0.00844877	0.337192
HLA-A2402	SYVDHFWLMTN	FCLLVMLFLLKLARHSKFGMKGKKGCVYLA	ANYH	0.601408	0.0729473	0.337178
HLA-A0201	ELLEGEVL	IGGGDTATCCAKWNTEDKVSHVSTGGGASL	PGVDALSNI	0.668684	0.00553093	0.337108
HLA-A2402	LHQGDSLEW	RSVDVTNTTFLLMAASIYLHDQNPDAALRA		0.120361	0.553768	0.337064
HLA-A0101	PVAEVRAK	SQVTQELRALMDETMKELKAYKSELEEQLT	LEEQAQQIRLQAEAFQARLKSWFEPLVEDM	0.670285	0.00381289	0.337049
HLA-A1101	LTLGEMIGWRR	QFCDREERHWGYRELFPLLQWAPEGKVGGQ	EQRYLYLGDRASHLGRVGSAPPSHPPSSVW	0.644466	0.0295975	0.337032
HLA-A2402	FFVFSVETV	QLPPPRFDRFSCLSLLSSWDYRCVPPCLAN	SLCWPGWSQTPDLVIRPPRPPGVLGLQA	0.0697832	0.604253	0.337018
HLA-A2402	LYPSTPLP	MMVEWVGEEKENWPCLTYVFSCS	VSSSFRPLILVYSNCRKTYIVNDRPPCFQF	0.661689	0.0123266	0.337008
HLA-A0101	DETINILF	PSTATREEIDWTTNELRNNLRSIEWDLEDL	CGVCAIRDK	0.629817	0.0441263	0.336971
HLA-A2402	AYSEERPL	MLRAGAPTGDLPRAGEVHTGSVRRK	GPE	0.658245	0.0156186	0.336932
HLA-A1101	VSRDKRLR	RNLKRKLKFLIYEHECFQEELRKAQRKLLK	CHCIIR	0.668769	0.00506463	0.336917
HLA-A0201	RLPKLREF	SPHVPTVHSTDACWVPAGCWLWGGTVGGRH	TFQL	0.653164	0.0205225	0.336843
HLA-A1101	AVSGELSRRL	QVPPGWKQWAREFSEQLSSSRGDGRRVECF	GSAGGADRHGCAGGNSTGADQPRPV	0.550305	0.123259	0.336782
HLA-A0101	SVFPLQER	TGKAEGAGFATTQTPLWLLGEVEAPRGGRL	KRGRDEELFL	0.6187	0.0548615	0.336781
HLA-A0301	GLYMAQTV	DLFTTEMRYGEEPEEEPKVKTQWPRSADEP	EGQWLEWGPWGPCSTSCANGTQQRSRKCSV	0.670785	0.00272826	0.336757
HLA-A0101	PSWTRSLY	PRAPCAAACTCAGDSLDCGGRGLAALPGDL	LNNNELTAVPSLGAASSHVVSLFLQHNKIR	0.663153	0.0103454	0.336749
HLA-A2402	LHLYDTIVL	STVGVDFALKVLQWSDYEIVRLQLWDIAGA	SGCLCLCYYV	0.490692	0.182682	0.336687
HLA-A0201	AQRPLSPRI	IEIENFKSYKGRQIIGPFQRFTAIIGPNGS	GTLQLLSTLLWRRHF	0.160229	0.51312	0.336674
HLA-A0201	LANFFVFSV	GSLQLPPPRFDRFSCLSLLSSWDYRCVPPC	ETVSLCWPGWSQTPDLVIRPPRPPGVLGLQ	0.113435	0.559887	0.336661
HLA-A1101	ASFPLPSSYSS	IVMEGYLFKRASNAFKTWNRKKPDHIRYQM	FLFGTRKLIINLHSSWITCNG	0.666469	0.00663991	0.336554
HLA-A0101	PSKENQHY	IMTVILSQVSFWLNRESVPARTVFEENTSS	LQHRGDHLSHQPGQGH	0.654004	0.0190701	0.336537
HLA-A1101	GVLRGRARAR	SLQELRLLLAGAEAKLENAEVLELTVRRVQ	AAAGGSERALRCRLHPVHARGAHVRVHVPG	0.653509	0.0195165	0.336513
HLA-A1101	WVLAEGGKTQR	LLLGPQESNNSTGTMWKVSALLFVLGSASL	KWLPAVADGDERAETCWNARAWYSRLSRGA	0.645802	0.0272034	0.336503
HLA-A0201	VSQDGLDLLTL	LSHPSSWDYRCPPPHPANFFVFLVEMGFHC		0.621549	0.0514176	0.336483
HLA-A2402	TWTTARAAPAL	HAAMADSAWTWATPCAAAAAPASRVLAAST	TAARVWRAAARTAAPARWASAAATAASART	0.65443	0.0184771	0.336453
HLA-A1101	SVSTETLPRS	RGSRWSGGMTFAGRRAPFNPLQRYIFIYLF		0.667457	0.00534717	0.336402
HLA-A1101	QVLLGGGR	MAEVQVLVLDGRGHLLGRLAAIVAK	TL	0.663121	0.00963184	0.336376
HLA-A0201	LLFGDSITQQG	MALCEAAGCGSALLWPRL	GWGASLADRLVRKCDVLNRGFSGYNTRWAK	0.665023	0.00772779	0.336376
HLA-A1101	FVFDTIQPP	GARMMRRLLAQHATSECPKRTQPCTYCTKE	VPVPKAACCLPQPMWCGHCGSGGPARPSEG	0.665657	0.00708517	0.336371
HLA-A0101	LSAGQVDF	ATAGRARRRPHHPLPRPLPAATAEPPGCAG	PVPGPGGRGAGGAGSARQGERGLPVPRGTA	0.669598	0.00313077	0.336364
HLA-A0101	NAILPPRSQNW	PSGSAPQPPKTKLPSTPCVPDPTKQAEEIL	RRKRETWRGK	0.618246	0.0544685	0.336357
HLA-A1101	EENIDETK	AAAATTPAAEDAAAKATAQPPTETGESSQA	PKESARQDEGKEEEPEADQEHA	0.667078	0.00560871	0.336344
HLA-A0301	QLPVRRLLR	RRRLHAVPVHGHVGLRGAGGVTGPLPGHGL	DPGTLRAHPPLRQA	0.632296	0.0403458	0.336321
HLA-A1101	WTKTPSNSFTR	WTSCRPRPSSPRRSCSLSTGALRMSVPRAW	SSSLREMPPPMHTSSSTPLMRTGTGPSTLR	0.600406	0.0722355	0.336321
HLA-A0301	VMMARWAAR	MCSGAG	GRAGWRSTVRILF	0.13662	0.535995	0.336307
HLA-A0201	RVIVFKLHII	SVLGKVKIFEKMDHKARLQRMQELQEAQNA	NKSFK	0.544458	0.128063	0.33626
HLA-A0301	KMRGILKVLL	FHGYPGITEELLRSQLYPEVPPEEFRPFLA	FSVVSGLEQNPLAAGFRLSPPCLPLSSQAE	0.665276	0.00714748	0.336212
HLA-A0101	STDYSLSATTH	GLFAWHRRRQKEKGRDLAPRVSYTPAMRMT	WHVGGLPPARPALWTGTAPPRYRAPDSPAP	0.257881	0.414517	0.336199
HLA-A0201	LMKQLNIIQRL	ISQAAAKVDVEFDYDGPLMKTEVPGPRSQE	CIFSAITKRAEAITWLMWTATECWIFIPRS	0.659589	0.0126803	0.336135
HLA-A0301	RYLGNKER	VGRVGGCAWALILCAGPRTQAWGSGLPCWG	LRDPGSE	0.642691	0.0294868	0.336089
HLA-A0201	VLDVFGAA	GPEVGGSIGLMFYLANVCGCAVSLLGLVES	GYAEDYTTGAVMNFASVFAVLFNGCTGIMA	0.660819	0.0113511	0.336085
HLA-A0301	ALGPTAVG	MPRRGAQGPPP	ARGGEAGGQSPRPQQRPEGRVSPASPPPGR	0.669257	0.00268913	0.335973
HLA-A1101	AVVPALPGLP	LEGARPPPERVLALSFRAPQVQSCTPRARE	HGARPPSRGLGAARPR	0.6666	0.00532752	0.335964
HLA-A0201	TTQPVYNA	YFPTEVTPHAFTPSSRQQDLVSTVNVVYSQ	PRACFQGPLLIPPLRFLIMRLVKFQKITFQ	0.658611	0.0132397	0.335925
HLA-A0201	SLPGSTASA	QKTKYASSGSSPASWAAPTSTSCRTMTGRP	SAASSWCPLCFTPSPGRRATSGWWNTVYTC	0.101959	0.569827	0.335893
HLA-A0101	NAAILKKW	AKQSVTIKTMLEDLGMDDEGDDDPVPLPNV	CTHHKDDPPPPEDDENKEKRTDDIPVWDQE	0.665779	0.00599615	0.335888
HLA-A0101	MSQWGHPA	ARLASSGLLLQTNAALLNHPLPGQRGLPQS	RLEPDPQPAVANVSCALAGDTFQEGRCSEH	0.667131	0.0045261	0.335828
HLA-A1101	AGIPPDQQ	EVEPSDTIENVKAKIQDKEGIPPDQQRLIF	RLIFAGKQLEDGRTLSDYNIQKESTLHLVL	0.668157	0.00345916	0.335808
HLA-A0201	HLWVFPEKPVP	MFLLPKQN	APKASWLEETRPNPFAALTGGSNGFCEKKF	0.607689	0.0638944	0.335792
HLA-A1101	ASRFSLPSR	GKTRAPESEGPCTGARDAVKVLPFFHVNTI	LPRFPFSQPS	0.211706	0.459864	0.335785
HLA-A0201	YFIVTRQLLRV	AWLTWWVYSWDIMEPVTYFITFANSMVFFA	GNFFSSSTRNQSNSTLMCSNTTS	0.603074	0.0684558	0.335765
HLA-A0301	WDTGLQAR	SAAPPTGTAGGTGRFVLRPGESGAGGGGDA	RGTAAGTSGAPNRSQLSSLTFPAQLRRIGV	0.668074	0.00331027	0.335692
HLA-A1101	VVDLYSPEY	M	PGPSHRIKKTVQVEQSKVLIKEGGVQLLLT	0.579661	0.0917132	0.335687
HLA-A0301	NGKILSSR	QEFLQRQVWLTTLTRGQLPKKVLNCFLWSL	KSKI	0.646932	0.0244068	0.33567
HLA-A2402	FSLFFFFHF	FVCHIEKNEVETNADTFCLYGVFLFLFFFS	STLFAFFFCGGGVGRRGCPRENKTHCFNLA	0.342061	0.329261	0.335661
HLA-A0101	GSAYRLLL	NNRPGPREPPPYQEPRPRGNPPHSAPCVPN	ATYARPPRGPGPPTPAWAKPTNTQAYSGDY	0.662634	0.00866679	0.33565
HLA-A1101	SVYKVESNYL	SRAFAGASQTHTLTSECPIPAFPHLVMSPV	SLL	0.622521	0.0487731	0.335647
HLA-A1101	FKTWNRKK	SSDDSKLEYNVDAANGIVMEGYLFKRASNA	PDHIRYQMASFPLPSSYSSFLFGTRKLIIN	0.666074	0.00510566	0.33559
HLA-A2402	DWNPSGAPSTL	PQPAPTASHPPRSGCPPPQRPPWPSAPTHP	TL	0.383056	0.288115	0.335585
HLA-A1101	GEVHTGSVRR	MLRAGAPTGDLPRA	KAYSEERPLGPE	0.574343	0.0967755	0.335559
HLA-A0301	ATFAHGSH	GLHVRAPISAPCATTPSTSHLAVPATPAAE	SAPTATPTAAGPLPPAPAGPQPAPTASHPP	0.664399	0.00671346	0.335556
HLA-A2402	AWRTAIYM	ESLRVSDSRLEASSSQSFGLGPHRGRLNIQ	MEPGVLRSRTPIHGFRWTLGTPPASRVLSH	0.66577	0.00529611	0.335533
HLA-A0301	LPHWPQPR	YDWRLEPAGGVLPQARRAGGGDARCLWEAC	LSTLALFPAAPAPGLEGPLY	0.585547	0.0854633	0.335505
HLA-A2402	VLTPFERV	CTTLPPSFLRVDDRATSSTTDSSRAVSEMA	RRDPPVCTVSYQRF	0.652742	0.0181964	0.335469
HLA-A0201	GQVDFPVP	GRARRRPHHPLPRPLPAATAEPPGCAGLSA	GPGGRGAGGAGSARQGERGLPVPRGTACVP	0.625821	0.0451077	0.335464
HLA-A1101	GPRGYARR	IVSRCRLPTLACLGPGPGAPSRSADGTTHG	LHGARGPFGGRGVLLGWGMGGSRGWQPGRG	0.667191	0.00372477	0.335458
HLA-A2402	VLVPQPPEYL	PSDGVGLSCPGWSAMAQSQLTAASASQVQA	GL	0.537246	0.133551	0.335398
HLA-A0101	PVDQAVFA	KPDTTYDVKVRAHTSKGPGPYSPSVQFRTL	KNFHVKAVMKTSVLLSWEIPENYNSAMPFK	0.662493	0.00826082	0.335377
HLA-A0101	GSAYRLLL	NNRPGPREPPPYQEPRPRGNPPHSAPCVPN	ATYARPPRGPGPPTPAWAKPTNTQGKPLCP	0.662025	0.00866679	0.335346
HLA-A1101	SNSTDYGR	CENGRPRSNSWQGNLGGNKKKIRGKRFRPR	HPF	0.665004	0.00559026	0.335297
HLA-A0301	EGAPGPWR	KPTKPVTEVLRPVVARYGLDLSGLLVRLWR	PYIESGRTAGCLGGEGSFQRKGIRR	0.666091	0.00443563	0.335263
HLA-A1101	CYNLPFRL	HPLTLLLVKCYLLQLSSYFMRPQLLLVLKY	LMLTPCLKLFFQLCPVIQYWLKPPKLIKLV	0.658233	0.0122866	0.33526
HLA-A2402	FMRPQLLL	RLNLCLVQTQSQHPLTLLLVKCYLLQLSSY	VLKYCYNLPFRLLMLTPCLKLFFQLCPVIQ	0.653065	0.0173201	0.335193
HLA-A1101	TTHERVVQRF	VEESYAMPTKTIEVLQLQDQGSKMLLDSVL	ECYVCRNFLGNNPKQSS	0.64271	0.0276709	0.33519
HLA-A2402	QHPLTLLL	KITFQFNLHILSLKHLVTLRLNLCLVQTQS	VKCYLLQLSSYFMRPQLLLVLKYCYNLPFR	0.662793	0.00755533	0.335174
HLA-A0201	FPAQLRRIGV	DAWDTGLQARRGTAAGTSGAPNRSQLSSLT	SGRKPGAGGRLGPGSRTCAPRCLPRARRGP	0.615329	0.0550029	0.335166
HLA-A1101	VFFPPCSQ	MLQDLSAS	HRTLGT	0.643603	0.0267169	0.33516
HLA-A1101	AVFISQGRLPS	GASASSAPPAQEEGMTWWYRWLCRLSGVLG	GLRLPPC	0.665298	0.00498939	0.335144
HLA-A0201	QDYDYFSV	QRSSRDSLQCSSGYSTQTTTPCCSEDTIPS	SGDQEADQQEFDKSSTIPRNSDISQSYRRM	0.665285	0.00495418	0.335119
HLA-A1101	GVAEYSLR	SGGELIERDGKKYKLFYGMSSEMAMKKYAG	GKDSGSSF	0.647585	0.0226128	0.335099
HLA-A0101	ASMTPPML	TKTKTKTEELPLSSVTPWIDLRVLHPQEKQ	LGNPFLLPPNEIGSHSCQSFDSLGVMPTLL	0.663886	0.0062816	0.335084
HLA-A2402	GHPQQGFPSF	FSVVSSASWAAWPWMAGGWGVGRSGGSGVQ	HHQRLASCFPKPGVSLWLPSHGAVAAHRGL	0.549509	0.120604	0.335056
HLA-A1101	ALFPPRLASP	RVHLAQRLGLGNGHYRKKMNVPRPQTASFP	APRPLVSGLFFLGERRWRWGGTWRRGRVPD	0.665744	0.00428728	0.335016
HLA-A0301	KLRILWRR	DLSVLLSLGMGAVAVLDFIHYCRATVCWEL	PSQPAVHRDQSFTYQYKIQDKSVSFFAKGM	0.652882	0.0169465	0.334914
HLA-A1101	HRLPLLLR	PGTPDPQALASVLLLLLWAPALSLLAGSRS	AGFPGPTLRAGHR	0.647957	0.0218593	0.334908
HLA-A1101	VLTPFERVRR	CTTLPPSFLRVDDRATSSTTDSSRAVSEMA	DPPVCTVSYQRF	0.649271	0.0204531	0.334862
HLA-A2402	VNTIASRF	QLIEGKTRAPESEGPCTGARDAVKVLPFFH	SLPSRLPRFPFSQPS	0.660739	0.00897365	0.334856
HLA-A0301	YPQSPLSH	GLKITYFALMDGKVYDITVGWMPACRYLPR	LIWFSDSRHQRAAESHPRCPSC	0.657812	0.0117731	0.334792
HLA-A2402	VYDITVGWM	RLHPAEEGDFWAESSMLGLKITYFALMDGK	PACRYLPRYPQSPLSHLIWFSDSRHQRAAE	0.286625	0.382881	0.334753
HLA-A0201	LLWAVGCPARA	DSHAHRLVLRRGTLAGGSVRVPGRPGQRNF	GDSSPGGAPVHEPLPCARCWHGHRLPLLHR	0.47355	0.195941	0.334746
HLA-A0201	FLGSYTSYDYL	PAHIAASHLSEPAKPAHSQNQSNFSSYSSK	KRNVKW	0.59184	0.077606	0.334723
HLA-A1101	LEIPALLL	EHLWLTRHLRDPFVKAAKVESYRCRSAFKL	ASCLG	0.661942	0.00749044	0.334716
HLA-A0301	ALTAARVWR	TWATPCAAAAAPASRVLAASTTWTTARAAP	AAARTAAPARWASAAATAASARTRAPRAPV	0.500923	0.168271	0.334597
HLA-A1101	VSHLFLFL	IGYEVMVSGFTQGHQTKPLRAEIVTGISNQ	VPFCVICLPDRHDFNIFVHIPYLIHKCSLL	0.636998	0.0321952	0.334597
HLA-A1101	SVTPWIDLRV	AWHDVRVTRNLRQDEKKTKTKTKTEELPLS	LHPQEKQASMTPPMLLGNPFLLPPNEIGSH	0.661701	0.00746717	0.334584
HLA-A0301	RWLEHLRL	VAGENLLNAASKLLGQNWVQNAFDGSCNFF	LRVIGKTTELATF	0.659399	0.00968141	0.33454
HLA-A0101	VPQPPEYL	DGVGLSCPGWSAMAQSQLTAASASQVQAVL	GL	0.662223	0.00676262	0.334493
HLA-A1101	PHEGAGRR	LAMGGTCAMLASASATPAGTPSRAPATSTF	QRPSAGCTARIWPASAHPRNRTSSTTGTGS	0.665765	0.00320412	0.334485
HLA-A1101	TMVGHAWRR	RPSQCCPLTAPAEVEWPWSPHQVTVSPAPA	RKGSAAYVCLAMGGTCAMLASASATPAGTP	0.291223	0.377697	0.33446
HLA-A0101	LEDELVCR	PPAVGTACTRLCRPRSAPSRCGPGLRPCAP	AGCSPEHGFCEQPGECRCLEGWTGPLCTVP	0.637676	0.0312359	0.334456
HLA-A0301	GARGPFGGR	ACLGPGPGAPSRSADGTTHGGPRGYARRLH	GVLLGWGMGGSRGWQPGRGFCV	0.0499066	0.618954	0.33443
HLA-A1101	IKGPVVGSIMK	VCVTVWATLRLYFDDTGCWDMNDSTALWWV	LQSPDMGGNESSIYLRLARSTLLLIPLFGI	0.608713	0.0601333	0.334423
HLA-A1101	SLHSLKNR	TPVGSPSPLTGTSQWPRPGGQAPSSPSYEN	VEQQLHEHLQDAMSFLKDVCESRMEDRLDR	0.662147	0.00661965	0.334383
HLA-A0101	SEGIPTSR	AFFGGDPRRITVFGSGIGASCVSLLTLSHH	SPRTPSSFTPRPTALRKWPGPNTIPETSST	0.647433	0.0212933	0.334363
HLA-A2402	CYSRKSFI	MAAGGSDPRAGDVEEDASQLIFPKA	SLSWPVWPTFAQRLLRSPRL	0.66324	0.00546216	0.334351
HLA-A0201	RHDFNIFV	LRAEIVTGISNQVSHLFLFLVPFCVICLPD	HIPYLIHKCSLLFHLLPTLPLVICT	0.657224	0.0114562	0.33434
HLA-A0201	SQLPNSFIM	GKSGEPAGSPAAEWFGTPRSRTSPSPSSAA	RS	0.0656712	0.602683	0.334177
HLA-A0301	IVVWDCIPK	TGVKEAVTTLIASGVSIKMITGDSQETAVA	LPSQSQEKK	0.315174	0.353148	0.334161
HLA-A0301	TLNACPGR	SGGEPGPVGEQQPAHPPPSDPSWPHSLLPA	REQLLNLPVNCPFPRPSPGLPAECHSPAGV	0.663156	0.00516472	0.334161
HLA-A0301	RVRINVPPHRG	PRAEQRNFLRSSGTSQPHPGHGYLGEHRCH	LLWALSR	0.659668	0.00863804	0.334153
HLA-A0201	LREASQTL	GSSWTPDPGGRLGGSGGKGLHACRGEPRGL	SCHSIRPPGPGGGR	0.663935	0.00433087	0.334133
HLA-A0101	KSFISLSW	MAAGGSDPRAGDVEEDASQLIFPKACYSR	PVWPTFAQRLLRSPRL	0.661032	0.00721436	0.334123
HLA-A0101	DVFGAAGY	EVGGSIGLMFYLANVCGCAVSLLGLVESVL	AEDYTTGAVMNFASVFAVLFNGCTGIMAGA	0.55897	0.109079	0.334024
HLA-A2402	VFLYDTDRGYY	EGESQFVLQLRPSLRGALLSLLDHYEWNCF	RGYR	0.417737	0.250197	0.333967
HLA-A0301	TLNSEGSLLFS	GEVGCDCSHTGFGGKFCSEEEHPMEGPAHL	EGGAGRGGAGDVHQPTKGQ	0.66504	0.00282093	0.333931
HLA-A0301	MTQALVST	AKAEEILEKGLKILETLVLGSRNTSIWVSN	AWTSMWCWVGQVSASQTRSAGQAALGPNTE	0.66404	0.00370822	0.333874
HLA-A0301	KILQPFQVAE	PAVDPLDSTSRIMDPNIVGSEHYDVARGVQ	VFTGHMGKLVPLKETIKGFQQILAGEYDHL	0.663306	0.00443932	0.333873
HLA-A0301	WGGTVGGR	TSGKSHSPLSPHVPTVHSTDACWVPAGCWL	HRLPKLREFTFQL	0.663725	0.00400379	0.333864
HLA-A0301	EQFQQGKLLGR	EEILNKKRSKKIQKKYDERKKNAKISSLLE	DSVAEQMAMC	0.594029	0.0736798	0.333854
HLA-A1101	RTFTGGTAASP	MRLNLGEEVPVIIHRDNIISDYDQIIDYVE	PRGPLHTTDPQGSPQAQTGSQNFGKSGKFT	0.660011	0.00767585	0.333844
HLA-A2402	VLAASTTW	TGAACSHAAMADSAWTWATPCAAAAAPASR	TTARAAPALTAARVWRAAARTAAPARWASA	0.651748	0.015921	0.333834
HLA-A0301	KSSLFHQEK	HFHPSNPEHLFTCSEDGSLWHWDASTDVPE	FWSGEHVWSMHACPCYNFIYRETNSFI	0.150531	0.517123	0.333827
HLA-A0301	LSATFCLR	ATWERGVSSQCTPTAQAPCPRPRRASGPGT	LWDCSWPRAWPALRSCWSTCAAVATPRMLG	0.661657	0.00599376	0.333825
HLA-A1101	LTLDQVFKQ	NLSLHDMFVRETSANGKVSFWTIHPSANRY	QQKRPNPELRRNMTIKTELPLGARRKMKPL	0.521389	0.146211	0.3338
HLA-A0201	AKDVIVSR	IQEGARLGRTPAEVVSTCDITFACVSDPKA	GGRFLEAPVSGNQQLSNDGMLVILAAGDRG	0.621999	0.045548	0.333774
HLA-A0301	GLAHPAGL	AHLGPAVQAVPRTRGLPGEAPGRAALPQQA	LRGWPRPSPAPQGGL	0.664068	0.0034699	0.333769
HLA-A0301	ALGPTAVGAR	MPRRGAQGPPP	GGEAGGQSPRPQQRPEGRVSPASPPPGRPP	0.453412	0.214103	0.333758
HLA-A0201	KPPKLIKL	YCYNLPFRLLMLTPCLKLFFQLCPVIQYWL	VLQCCISLYQILLQVKTCCTLHLYQFLMCR	0.650785	0.0167307	0.333758
HLA-A0301	INQTNSTK	TSRLPHCVFNQDSFEHALEGEFQNEKKKSS	QGQVFEYLYLDT	0.662594	0.00491489	0.333754
HLA-A2402	LLADNIWL	MVLILGCITCFSLFFFCNTATVYKICAWMQ	CCPGCSAVA	0.660963	0.00652856	0.333746
HLA-A0301	SLRRSPGVPL	AQPAGGVGAVLREGGRAARPEPLSPSLLRR	GVRCRERPQVGPGLEGARPPPERVLALSFR	0.658755	0.00851394	0.333635
HLA-A0301	HALPVLGSRF	APRAGLGLFQDAHVRTETPDRGSSRLERRS	FITCGCPAIDHSCA	0.632691	0.0344768	0.333584
HLA-A0101	WAPPGSPYLYW	ATYARPPRGPGPPTPAWAKPTNTQGKPLCP	GREKPSHLALPPLPTVAYSALLSSQGGSSC	0.643111	0.0240483	0.33358
HLA-A1101	ESVPSGAR	VSVFTEEEDSCEYGASAGSGAGDGYRGGSS	RETSPLGRDLTPSRALLTAVGLSEDSPHTR	0.589572	0.0775247	0.333548
HLA-A1101	SLSRWVAR	LLYSGLSSCSSHRLAYILGREMLITCAICI	VFEISPFEPWITRDKVERT	0.578189	0.0888064	0.333498
HLA-A0201	ASIHNRFL	TAGPLYSDNSNISRYSEKEKGTYLNSIPNL	DNVFLGDRRVFPDIILE	0.662621	0.00421359	0.333417
HLA-A1101	YTYIFTNLL	KTATIIIHANASMSHTILLKAAELGMVSAY	SSALLFDAVYAVVTAVQELNRSQEIGVKPL	0.397406	0.269407	0.333407
HLA-A0301	RFYSHFIH	LPIPLDWERPWQGAWYCEMSNLILTTVVQG		0.627221	0.0395807	0.333401
HLA-A0301	RFSLPSRL	TRAPESEGPCTGARDAVKVLPFFHVNTIAS	PRFPFSQPS	0.661053	0.0057067	0.33338
HLA-A0301	GIAGAVLP	DNNFTEWASLFRHYSPPPFGLLGTAPAYSF	RPLVACYAQP	0.661181	0.00554653	0.333364
HLA-A0301	SGGFQSRK	EGQNHGRQLLPARGPQHPFISEDEKQELCI	HGYEPRMFCVTTVCKKTQIQTAGRPDPGGA	0.661062	0.00560979	0.333336
HLA-A0201	VLAEGGKTQRK	LLGPQESNNSTGTMWKVSALLFVLGSASLW	WLPAVADGDERAETCWNARAWYSRLSRGAR	0.657045	0.00947651	0.333261
HLA-A0301	CIPIKELK	IIEESGEHIIAGAGELHLEICLKDLEEDHA	QRARYLAEKYEWDVAEARKIWCFGPDGTGP	0.661317	0.00517891	0.333248
HLA-A0301	TIQPPVPV	MRRLLAQHATSECPKRTQPCTYCTKEFVFD	PKAACCLPQPMWCGHCGSGGPARPSEGQL	0.663541	0.00294382	0.333242
HLA-A0301	TLWQVPQP	TQQQFVALLWKRLLIARRSRKGFFAQPDRA	GTSALDVQRTVHICQQ	0.615271	0.0510331	0.333152
HLA-A0301	LLLLPDRL	VDETLDFGGLSPSDRSHPLAICSLHPKAQH	PQSGGEPGPVGEQQPVRRPEQPSCG	0.662599	0.00350661	0.333053
HLA-A1101	PAGGVLPQ	YLHTLVQNLVNNGYVRDETVRAAPYDWRLE	ARRAGGGDARCLWEACLPHWPQPRLSTLAL	0.662781	0.00329311	0.333037
HLA-A0301	LLLLPDRL	VDETLDFGGLSPSDRSHPLAICSLHPKAQH	PQSGGEPGPVGEQQPVRRPEQPSCGPASRM	0.662486	0.00350661	0.332996
HLA-A2402	VYLASYVD	SVVGFCLLVMLFLLKLARHSKFGMKGKKGC	HFWLMTNANYH	0.662893	0.00308443	0.332989
HLA-A1101	PVHEPLPCAR	RVPGRPGQRNFLLWAVGCPARAGDSSPGGA	CWHGHRLPLLHRGAGPHA	0.654437	0.0115164	0.332977
HLA-A0101	LGASVHKV	EKAGFKRAFIITGQTYTRKVDIEVLSVLAS	IERRIRQELPFMATENIIMAMVKAGGSRQD	0.658404	0.00754757	0.332976
HLA-A0101	LGASVHKV	EKAGFKRAFIITGQTYTRKVDIEVLSVLAS	IERRIRQELPFMATENIIMAMVKAGGSRQV	0.658342	0.00754757	0.332945
HLA-A0301	LISWKTTVRR	LSLFTAKYCTRGRSWAAGREQQMERSLLIV	C	0.63552	0.0302084	0.332864
HLA-A0201	LLLSWIKT	VMPYVDILFGNETEAATFAREQGFEKVKSL	RKKLLIPMELEMHLLEVFCLNWSLTSL	0.659794	0.00591333	0.332854
HLA-A0101	FLGDRRVF	ISRYSEKEKGTYLNSIPNLASIHNRFLDNV	PDIILE	0.660473	0.00518648	0.33283
HLA-A2402	FLLPPNEI	SSVTPWIDLRVLHPQEKQASMTPPMLLGNP	GSHSCQSFDSLGVMPTLLPA	0.658869	0.00678871	0.332829
HLA-A0301	YLLAPVRS	AMAERKPQDVWVLLPEHSLVPGCLDGGGVQ	LSGDLGLGPCARPLPPVVGQGQPPGAGEDA	0.662637	0.00299187	0.332815
HLA-A1101	ASLEGGRR	YVRIRSRRLGVSIDPLRVAVRRFDCLSLEP	VPGRAPENCAVAFSAETRVSGAVTVRPASR	0.65573	0.00985126	0.332791
HLA-A0201	ALHLYDTIV	KSTVGVDFALKVLQWSDYEIVRLQLWDIAG	LSGCLCLCYYV	0.287348	0.378224	0.332786
HLA-A1101	STSYPQVLS	HTLFLVALVMSSTRTTGDWQKFGWMNLKIS	KWIMEMCQSEKH	0.653635	0.0118902	0.332762
HLA-A0201	SMWCWVGQVSA	KILETLVLGSRNTSIWVSNMTQALVSTAWT	SQTRSAGQAALGPNTESAKRRPCAGSSRSM	0.398321	0.267193	0.332757
HLA-A0101	PQQAGLAH	AGEDAHLGPAVQAVPRTRGLPGEAPGRAAL	PAGLLRGWPRPSPAPQGGL	0.659811	0.00565787	0.332734
HLA-A2402	NFFLQERI	VVKGGKKKKQVLKFTLDCTHPVEDGIMDAA	KVNGKAGNLGGGVVTIERSKSKITVTSEVP	0.639661	0.02568	0.332671
HLA-A1101	FTGGTAASPPR	LNLGEEVPVIIHRDNIISDYDQIIDYVERT	GPLHTTDPQGSPQAQTGSQNFGKSGKFTGA	0.559773	0.105541	0.332657
HLA-A1101	WTGTAPPR	PAMRMTSTDYSLSATTHWHVGGLPPARPAL	YRAPDSPAPTHCPLI	0.650885	0.0143897	0.332637
HLA-A0301	NLLAPQTL	AVICFCLLGITCAIPVKQADSGSSEEKQKQ	PSKSNESHDHMDDMDDEDDDDHVDSQDSID	0.662311	0.00290892	0.33261
HLA-A0301	PTFAQRLLR	GDVEEDASQLIFPKACYSRKSFISLSWPVW	SPRL	0.624895	0.040323	0.332609
HLA-A0301	PQPSPSLK	VTDYTLAEAEAALQKAWNQGGNLSHLSPAH	EWPKHAASHSQSS	0.660433	0.00471918	0.332576
HLA-A0301	KTQIQTAGR	EKQELCISGGFQSRKHGYEPRMFCVTTVCK	PDPGGAPERGPDAPGRSQAAVHPGVAVTA	0.261265	0.403873	0.332569
HLA-A0201	LAVQGPDYIGL	RQALEGGIDPLRPPEANTKFNSRWTTDEQL	HVRAPISAPCATTPSTSHLAVPATPAAEAT	0.654338	0.0107158	0.332527
HLA-A0301	KVDTRFLF	CHLAEVPYLRILCQLEKGFQDQALQDTECG	PSD	0.648903	0.0159849	0.332444
HLA-A0301	AGFPGPTL	LASVLLLLLWAPALSLLAGSRSHRLPLLLR	RAGHR	0.617234	0.0476531	0.332444
HLA-A2402	CYNLPFRLLML	HPLTLLLVKCYLLQLSSYFMRPQLLLVLKY	TPCLKLFFQLCPVIQYWLKPPKLIKLVLQC	0.52138	0.14339	0.332385
HLA-A0301	TLNSEGSLLFS	GEVGCDCSHTGFGGKFCSEEEHPMEGPAHL	EGGAGRGGAGDVHQPTKGKEEFVATFKGNE	0.661908	0.00282093	0.332364
HLA-A0201	FTNLLSSA	IIIHANASMSHTILLKAAELGMVSAYYTYI	LLFDAVYAVVTAVQELNRSQEIGVKPLSCG	0.658577	0.00607223	0.332325
HLA-A1101	WTPSLCQK	EIATYRKLLEGEENRITIPVQTFSNLQIRA	ATSRGTSW	0.655654	0.00887721	0.332266
HLA-A0301	LLNHPLPG	MGSQEVLGHAARLASSGLLLQTNAA	QRGLPQSMSQWGHPARLEPDPQPAVANVSC	0.66068	0.00374392	0.332212
HLA-A0201	PDYIGLHV	GGIDPLRPPEANTKFNSRWTTDEQLLAVQG	RAPISAPCATTPSTSHLAVPATPAAEATFA	0.658868	0.00552889	0.332198
HLA-A0101	SLSATTHW	WHRRRQKEKGRDLAPRVSYTPAMRMTSTDY	HVGGLPPARPALWTGTAPPRYRAPDSPAPT	0.648602	0.0157902	0.332196
HLA-A1101	PVCTVSYQR	DRATSSTTDSSRAVSEMAVLTPFERVRRDP	F	0.647395	0.0169765	0.332186
HLA-A0201	SLLPALRGKCL	LATSLMWVLVDVFLLLYFSECNKCDDKKER		0.462348	0.201935	0.332141
HLA-A0301	LLLLPDRL	VDETLDFGGLSPSDRSHPLAICSLHPKAQH	PQSGGEPGPVGEQQPAHPPPSDPSWPHSLL	0.660731	0.00350661	0.332119
HLA-A0301	ILKKWCTHHK	SVTIKTMLEDLGMDDEGDDDPVPLPNVNAA	DDPPPPEDDENKEKRTDDIPVWDQEFLKVD	0.101937	0.562238	0.332087
HLA-A0301	ILKKWCTHHK	SVTIKTMLEDLGMDDEGDDDPVPLPNVNAA	DDPPPPEDDENKEKRTDDIPVWDQEFLKYT	0.101883	0.562238	0.332061
HLA-A0301	RLRQPRHR	LILREEFTSRMHQRFLDGKDGDFDYSRRQP	GTG	0.631464	0.0325999	0.332032
HLA-A0201	LPPARPAL	LAPRVSYTPAMRMTSTDYSLSATTHWHVGG	WTGTAPPRYRAPDSPAPTHCPLI	0.657186	0.00686791	0.332027
HLA-A0301	SLAPQPLG	PCSLLSLCNPTRSSEARNPARYCRPLIRSP	FRTPSST	0.661337	0.00269671	0.332017
HLA-A0301	TLLLVKCY	QFNLHILSLKHLVTLRLNLCLVQTQSQHPL	LLQLSSYFMRPQLLLVLKYCYNLPFRLLML	0.661047	0.00298223	0.332015
HLA-A0301	RIKWTKVV	GSVQAALAELVALPCLFTLQPRPSAARDAP	RGIEDEQDLVPLEVTGVVFHYRSARDRYAL	0.659619	0.00433864	0.331979
HLA-A0301	GLVKLPTL	PKQPALREGKKKKFLPYRQSRQPHCQEPIL	WVIC	0.658314	0.00562558	0.33197
HLA-A0301	KEVIPFLKH	SSQQPVSEVSTIPCPRIDTQQLDRQIKAIM	MDEVCSSQLLTSVRRMVLTLTQQNDESKEF	0.613803	0.0500981	0.331951
HLA-A0301	ATAGRARR	VLAQAPAALADVLEGDSSGPRFSRAHRGRR	RPHHPLPRPLPAATAEPPGCAGLSAGQVDF	0.65862	0.00517923	0.331899
HLA-A1101	MATSPKRR	RTLWLASPSCCGAQSTRSSSGPLISTTLTR	CWPS	0.657383	0.00626053	0.331822
HLA-A0201	MQPAKIAA		TVSWSCPRCATSQRGWTSCRPRPSSPRRSC	0.639212	0.0241384	0.331675
HLA-A0201	LHIGLLQI	LAAGFRLSPPCLPLSSQAERLFPLRPPLRG	CSFCRPFSLS	0.656205	0.00714492	0.331675
HLA-A2402	YLASYVDHFW	VVGFCLLVMLFLLKLARHSKFGMKGKKGCV	LMTNANYH	0.536271	0.126922	0.331596
HLA-A0301	LVSVVGNV	GSCSQGSGILHYAHGDSQQTHLLKQEAPWA	LVRKRTHRVLVLKSRDRALI	0.660545	0.00264223	0.331594
HLA-A0101	SADAGEFR	SPEQLCAPAEAAPCPAEPERSQSAALEPSS	TAPGHPRSSPGPGPETAVPQLLPVHFPQGT	0.642793	0.020233	0.331513
HLA-A0101	VNTIASRF	QLIEGKTRAPESEGPCTGARDAVKVLPFFH	SLPSRLPRFPFSQPS	0.656032	0.00697693	0.331505
HLA-A1101	CSQPRSRK	ERGLSWRGCGLLQKREQSRGTLGCYAGLQW	VLSREYRKIKFVLDLELARSFGGEGIEPI	0.654248	0.00873649	0.331492
HLA-A2402	PRIGTLQL	KSYKGRQIIGPFQRFTAIIGPNGSAQRPLS	LSTLLWRRHF	0.659784	0.0031049	0.331445
HLA-A1101	LVLPPPPPE	FSKEDRSRSISGASSGLSTSPLSSPRPIRK	PPFVARPLATSTEPEACGSASRPGHVLPLQ	0.651126	0.0117607	0.331444
HLA-A0201	AVWVLANT	LEETSGLKILQTGVGSVSNRRGAVCSAICS	VRTEAGPAG	0.65948	0.00332226	0.331401
HLA-A0301	MVVRKVESTK	DTNGSQFFITTVKTAWLDGKHVVFGKVLEG	TDSRDKPLKDVIIADCGKIEVEKPFAIAKE	0.365037	0.297731	0.331384
HLA-A0201	TMIVHKNWDL	YLPYNHQHEYFFLIGPPLLIPMYFQYQIIM	AWAVSYYIRFFITYIPFYGILGALLFLNFI	0.549934	0.112785	0.33136
HLA-A0301	PALPGLPH	ARPPPERVLALSFRAPQVQSCTPRAREAVV	GARPPSRGLGAARPR	0.658552	0.00412515	0.331339
HLA-A0201	ALQEMGSKKKP	AREVSKKPASGPGAVVRPPKAPEDFSQNWK	KIIQQNKKETSPQVKGEEMPAGKDQEASRG	0.654917	0.00772325	0.33132
HLA-A2402	AFCVTKVF	KERSLLPALRAWCRTIAGDLVWAFGGKKTL	MLFVSHLSGLMFFNL	0.573304	0.0892959	0.3313
HLA-A0301	IAGALHLY	KHYKSTVGVDFALKVLQWSDYEIVRLQLWD	DTIVLSGCLCLCYYV	0.654746	0.00781725	0.331282
HLA-A0101	RGDGGQQQLLH	MSG	SKFLAGFVCHIEKNEVETNADTFCLYGVFL	0.526117	0.136403	0.33126
HLA-A0301	MTGSHHTR	RTPIHGFRWTLGTPPASRVLSHRAGTLSGG	SSSAMTVGPGGEVGTTAVGWTQYFLPIQTQ	0.656532	0.00597955	0.331256
HLA-A0301	RSHALPVL	ACAPRAGLGLFQDAHVRTETPDRGSSRLER	GSRFFITCGCPAIDHSCA	0.630373	0.0321312	0.331252
HLA-A0101	ALLPHLRK	GVERAGPEQELTRLLEFYDATAHFAKGLEM	HSFLPVL	0.644451	0.0180167	0.331234
HLA-A0301	TLNSEGSLLF	GEVGCDCSHTGFGGKFCSEEEHPMEGPAHL	SEGGAGRGGAGDVHQPTKGKEEFVATFKGN	0.655918	0.00640526	0.331162
HLA-A0301	HLALPPLPT	AKPTNTQGKPLCPWAPPGSPYLYWGREKPS	VAYSALLSSQGGSSCALSSSLLLLALF	0.658376	0.00391017	0.331143
HLA-A0101	VTPWIDLRV	WHDVRVTRNLRQDEKKTKTKTKTEELPLSS	LHPQEKQASMTPPMLLGNPFLLPPNEIGSH	0.652493	0.0097785	0.331136
HLA-A0101	PLQRYIFIY	VAYVAKDPVNRRGSRWSGGMTFAGRRAPFN	LFSVSTETLPRS	0.641325	0.020934	0.33113
HLA-A0101	TSYDYLKR	ASHLSEPAKPAHSQNQSNFSSYSSKFLGSY	NVKW	0.645091	0.0171208	0.331106
HLA-A0101	FLDNVFLG	SDNSNISRYSEKEKGTYLNSIPNLASIHNR	DRRVFPDIILE	0.653922	0.00828149	0.331102
HLA-A0101	AVHPGVAV	CKKTQIQTAGRPDPGGAPERGPDAPGRSQA	TA	0.567398	0.0946705	0.331034
HLA-A0201	KPLGFYWRV	FDSLNEAIMRLVAVIMCHRLATPLLLGNTE	AASTHHRSGDLFKFCHPTHHLQVPGREQWR	0.344581	0.317457	0.331019
HLA-A0201	KVYDITVGWM	NRLHPAEEGDFWAESSMLGLKITYFALMDG	PACRYLPRYPQSPLSHLIWFSDSRHQRAAE	0.414924	0.247106	0.331015
HLA-A1101	DSLSGKGK	ARKVVEECKLIHPSKLNEVEQLLYYLQNRR	KKKNQASLKIHLLLKEWRLMKLLTLMTWMN	0.648847	0.0130904	0.330969
HLA-A0301	LIPPLRFLIMR	QDLVSTVNVVYSQTTQPVYNAPRACFQGPL	LVKFQKITFQFNLHILSLKHLVTLRLNLCL	0.656735	0.00517585	0.330955
HLA-A0301	VLKVDKCYK	PKVTKYCLICVKDSYTDFHIDSGGASAWYH	CIVKQGQTLFIPSGWIYATLTPVDCLAFAG	0.152798	0.509102	0.33095
HLA-A1101	AAQAASVR	SSAGLGSNSAPPIPDSRLGEENKGHQMLAG	RSKGSRTPSRAGTSGISGTSIKAWAWLWMT	0.651477	0.0104018	0.330939
HLA-A0101	GTDHTRIYGQ	LLANQQVFHISCFRCSYCNNKLRATMMKAL	AKMKTKRFWRDQPSLQMQGRPLTAQG	0.636157	0.0255187	0.330838
HLA-A1101	QPLLRTFK	GTSPFAYDYDLTHIVAAYQERNGESQVEPI	VD	0.657934	0.00371535	0.330824
HLA-A2402	ASSMYILF	LPQELFAVDPTTVSQGLKDEVLYKCRKCRE	H	0.634179	0.0274489	0.330814
HLA-A1101	HACIPIKELK	QCIIEESGEHIIAGAGELHLEICLKDLEED	QRARYLAEKYEWDVAEARKIWCFGPDGTGP	0.304991	0.356635	0.330813
HLA-A0201	NKIPSELL	ATSLNCIAILFLRAGRTQEAWKMLGLFRKH	NELMDSAKVSNSPSQAIEVVELASAFSLPI	0.645362	0.0162437	0.330803
HLA-A0101	NIVKLEKVTY	DTHNTEQAAPSGLRSQVQFNVEVLCQELTA	FFPVYGGSHSSACWLP	0.628797	0.0327884	0.330793
HLA-A0201	HGVLLDGL	VLPRQRRGPLYHLWGHGCHEHQELRDRGRG	GAQPGRLLRPSRHHHPGHLCVLPGHLRAAA	0.657381	0.00420173	0.330791
HLA-A1101	LTWIILTQLLR	GIEAHSEAKTSGLLWAGLALLSIQGGALAW	VGNFFSSSTRNQSNSTLMCSNTTS	0.652944	0.00862716	0.330786
HLA-A0301	GLGAQPGR	RGPLYHLWGHGCHEHQELRDRGRGHGVLLD	LLRPSRHHHPGHLCVLPGHLRAAAAPPRAQ	0.654985	0.00649681	0.330741
HLA-A0301	GLACWLGPR	RLWDCSWPRAWPALRSCWSTCAAVATPRML	SRQSTHSRMHSTT	0.273577	0.387846	0.330711
HLA-A0301	ALLTAVGL	DGYRGGSSESVPSGARRETSPLGRDLTPSR	SEDSPHTREEISRGPSLGAPGVSCPPVQGL	0.657408	0.00401082	0.330709
HLA-A0301	GPFGGRGVLL	GPGPGAPSRSADGTTHGGPRGYARRLHGAR	GWGMGGSRGWQPGRGFCV	0.589243	0.0721586	0.330701
HLA-A0201	LAVPATPAA	LLAVQGPDYIGLHVRAPISAPCATTPSTSH	EATFAHGSHSAPTATPTAAGPLPPAPAGPQ	0.203199	0.458133	0.330666
HLA-A0301	SLRWSQKMDK	SGGGGGEKSKLRPKELPRGEISWRWLPSFE	KKL	0.311478	0.349719	0.330599
HLA-A0101	SMEKSTHF	AVEEQRSVILHLLSQLKLGMDLTRVSLVCW	LYPVHMLGQF	0.652165	0.00899196	0.330579
HLA-A0101	TINLQPQL	IANATISVEGIDHDVTSGGMVITGDCLYLE	QAIWQ	0.656211	0.00491013	0.330561
HLA-A1101	KLQEAQDQRR	MEHQLELGNLQAKHDLETAMHVKEKEALRE	DAELRVHELEKLDVEYRGQAQAIEFLKEQI	0.556909	0.10419	0.33055
HLA-A0101	QTGNLLRK	KTVLKRVLKELWKLVMNTMEKTIVLPPLTD	HGKGLEKGRVKLPSHSDGTQMIFNAAKELG	0.653676	0.0074123	0.330544
HLA-A0301	FTPSPGRR	STSCRTMTGRPSLPGSTASASAASSWCPLC	ATSGWWNTVYTCSTGWSSISS	0.652634	0.00839138	0.330513
HLA-A0201	KVLEGMVVRK	ANAGKDTNGSQFFITTVKTAWLDGKHVVFG	VESTKTDSRDKPLKDVIIADCGKIEVEKPF	0.534598	0.126365	0.330481
HLA-A0301	ITFQFNLH	VYNAPRACFQGPLLIPPLRFLIMRLVKFQK	ILSLKHLVTLRLNLCLVQTQSQHPLTLLLV	0.654636	0.0063192	0.330478
HLA-A0101	SQDGSTAL	MLAALAAVEAEKDMRIVEELFGCGDVNAKA	SIALEAGHKDIAVLLYAHVNFAKAQSPGTP	0.642723	0.0182205	0.330472
HLA-A0301	TLDQVFKQ	LSLHDMFVRETSANGKVSFWTIHPSANRYL	QQKRPNPELRRNMTIKTELPLGARRKMKPL	0.609374	0.0515233	0.330448
HLA-A0101	SYGLSINK	KRKLCSTTHHVNLAKWIVRLINRYIKYKTI	FGNVGLIDIHPNCI	0.643951	0.0169072	0.330429
HLA-A1101	AITGTEARRCR	QEINKKLNTHNRNEPEYNISQPGTEIFNMP	NMPAPTWGWRP	0.651874	0.0088023	0.330338
HLA-A1101	KPLGFYWR	FDSLNEAIMRLVAVIMCHRLATPLLLGNTE	VAASTHHRSGDLFKFCHPTHHLQVPGREQW	0.652509	0.00813817	0.330323
HLA-A1101	REAEEGTQK	CAPRCLPRARRGPGAHPRGGRCPPAETALF	YSLPSDPAGQAAF	0.514581	0.146031	0.330306
HLA-A0101	TSALDVQR	WKRLLIARRSRKGFFAQPDRATLWQVPQPG	TVHICQQ	0.655766	0.0047702	0.330268
HLA-A1101	LSWRGCGLLQK	PSDGQALVLGRGPLTQVTDRKCSRTQGERG	REQSRGTLGCYAGLQWCSQPRSRKVLSREY	0.415276	0.245194	0.330235
HLA-A0201	VNLAKWIV	ITYIMRFSRNFYCFVSIFIYKRKLCSTTHH	RLINRYIKYKTISYGLSINKFGNVGLIDIH	0.656251	0.00420888	0.33023
HLA-A0101	WLMTNANY	LFLLKLARHSKFGMKGKKGCVYLASYVDHF	H	0.653452	0.00699896	0.330226
HLA-A1101	IGDPCCLR	VRPLVDTGAMVFVVFGIIGVNRTRQVDNHV	QQL	0.626835	0.0335431	0.330189
HLA-A0201	PRIGTLQL	KSYKGRQIIGPFQRFTAIIGPNGSAQRPLS	LSTLLWRRHF	0.65729	0.00302977	0.33016
HLA-A2402	DYIGLHVR	GIDPLRPPEANTKFNSRWTTDEQLLAVQGP	APISAPCATTPSTSHLAVPATPAAEATFAH	0.645128	0.0150642	0.330096
HLA-A2402	ASAYNFYGF	LKQYHPVVHPLDLKYDPDPGESVSICGKNE	LIFF	0.30719	0.352997	0.330094
HLA-A0101	ALPSTVLR	LQNWPRANITLQLSCTRAMCVSATTQAATP	RSTMGNSTPLSWLPLTRW	0.651937	0.00822192	0.33008
HLA-A1101	APPLGPPALR	TDKPLQGTKSNPFPASTPARPPATGLCPQL	VPPRPPPAGIEPNTKSVPTIQVTPHPSPRG	0.636418	0.0237219	0.33007
HLA-A0301	KLTDKPLQGT	CGSASRPGHVLPLQAALRPDPKTQTLPCKA	KSNPFPASTPARPPATGLCPQLAPPLGPPA	0.655184	0.00489604	0.33004
HLA-A0301	RISLEGLLKS	LNVTSTWNLASPLLSVSVDGTQRTVQVSVV	RILVSTCVANT	0.65637	0.00370657	0.330038
HLA-A0301	VLPPPPPEPP	SKEDRSRSISGASSGLSTSPLSSPRPIRKL	FVARPLATSTEPEACGSASRPGHVLPLQAA	0.650833	0.00913161	0.329982
HLA-A2402	AAYVHFTL	RFADLSHNRPTGGRSVLWMRPIALEMCRII	ISRGI	0.633763	0.0261628	0.329963
HLA-A0301	KDFYPAIAGI	EDMERALSEYLAVFARCLAGCEGAHEQVDF	CHPDHGGRSSHPQGPVRQMSPSCTWSTANA	0.655495	0.00442239	0.329959
HLA-A0301	SLAEADGWRR	SRGWLWGISIWPAVHQESRGKGRSSNSYRL	TRRHSNLASPEPD	0.562535	0.0973678	0.329951
HLA-A0201	PKPNIIKV	LQWTMGYEVQITAANRLGYSEPTVYEFSMP	IGLGVAALLLILVVTDVSCFFIRQCGLLMC	0.654174	0.00560426	0.329889
HLA-A0301	GPLLIPPLRF	SRQQDLVSTVNVVYSQTTQPVYNAPRACFQ	LIMRLVKFQKITFQFNLHILSLKHLVTLRL	0.654256	0.00551252	0.329884
HLA-A0201	IQPPVPVP	RRLLAQHATSECPKRTQPCTYCTKEFVFDT	KAACCLPQPMWCGHCGSGGPARPSEGQL	0.6461	0.0136172	0.329859
HLA-A0201	ALLPHLRK	GVERAGPEQELTRLLEFYDATAHFAKGLEM	HSFLPVL	0.637053	0.0226317	0.329843
HLA-A1101	GQSPRPQQR	MPRRGAQGPPPALGPTAVGARGGEAG	PEGRVSPASPPPGRPPRRGRQVGAEGRVRL	0.614058	0.045602	0.32983
HLA-A2402	CPYILPLL	MPARSLLFA	LGLSRFLVSYSDSHPF	0.605834	0.0537158	0.329775
HLA-A0301	TLNSEGSLLF	GEVGCDCSHTGFGGKFCSEEEHPMEGPAHL	SEGGAGRGGAGDVHQPTKGQ	0.653088	0.00640526	0.329746
HLA-A1101	QYLLAPVR	LAMAERKPQDVWVLLPEHSLVPGCLDGGGV	SLSGDLGLGPCARPLPPVVGQGQPPGAGED	0.656096	0.00336405	0.32973
HLA-A1101	MIQKNSFK	CKCFRVSVGEIVTRNQQMSGKENSLTEIWL	I	0.643643	0.0157721	0.329708
HLA-A1101	WSQKMDKK	GGGEKSKLRPKELPRGEISWRWLPSFESLR	KL	0.653562	0.00581148	0.329687
HLA-A0301	RLGGSGGK	ETAVPQLLPVHFPQGTGPGSGSSWTPDPGG	GLHACRGAVACRALEADSGDARRAPRARGE	0.642446	0.0168708	0.329658
HLA-A0101	IKELKQRARY	ESGEHIIAGAGELHLEICLKDLEEDHACIP	LAEKYEWDVAEARKIWCFGPDGTGPNILTD	0.654218	0.00507475	0.329646
HLA-A2402	GRPGQRNFLLW	VEQRLSPDDSHAHRLVLRRGTLAGGSVRVP	AVGCPARAGDSSPGGAPVHEPLPCARCWHG	0.644476	0.0147852	0.32963
HLA-A0101	NLALNQPK	FHFSTLFAFFFCGGGVGRRGCPRENKTHCF	NNFKCKCFRVSVGEIVTRNQQMSGKENSLT	0.654787	0.00445905	0.329623
HLA-A0301	FSSYSSKF	RSFENKPPAHIAASHLSEPAKPAHSQNQSN	LGSYTSYDYLKRNVKW	0.650347	0.00885723	0.329602
HLA-A0301	RVSGAVTV	LSLEPASLEGGRRVPGRAPENCAVAFSAET	RPASRFISDAG	0.643486	0.0156677	0.329577
HLA-A0101	LGDAFFKRL	WEYEGPEHVNFYVEYGVAGSKKQFHYPIFN	KTFLRIYYGSS	0.625168	0.0339622	0.329565
HLA-A1101	SFGIAGAVLPR	FGDNNFTEWASLFRHYSPPPFGLLGTAPAY	PLVACYAQP	0.612827	0.0462681	0.329547
HLA-A0301	ASFPLPSSYS	IVMEGYLFKRASNAFKTWNRKKPDHIRYQM	SFLFGTRKLIINLHSSWITCNG	0.655025	0.00406811	0.329546
HLA-A0301	AITGTEAR	QEINKKLNTHNRNEPEYNISQPGTEIFNMP	RCRNMPAPTWGWRP	0.647183	0.0119039	0.329544
HLA-A1101	RTMTGRPSLPG	APRLLDFQKTKYASSGSSPASWAAPTSTSC	STASASAASSWCPLCFTPSPGRRATSGWWN	0.651153	0.00787817	0.329516
HLA-A0301	GTSGAPNR	RFVLRPGESGAGGGGDAWDTGLQARRGTAA	SQLSSLTFPAQLRRIGVSGRKPGAGGRLGP	0.653347	0.00566641	0.329507
HLA-A0301	YHVLKVDK	AKPKVTKYCLICVKDSYTDFHIDSGGASAW	CYKCIVKQGQTLFIPSGWIYATLTPVDCLA	0.646269	0.012666	0.329468
HLA-A2402	CYNGIHWLLC	SRQFVKDSIRLVKRCTKPDRKDCHGNSNRI	EIDPYSY	0.590208	0.0686963	0.329452
HLA-A0301	DSGVVFLY	NEAYRFRVALPAYPASLTDVSLALSELRPN	REGSARYAFSFSGAQEACARIGAHIATPEQ	0.62515	0.0337151	0.329433
HLA-A1101	LSLALISGR	VRFRIPGLPGCILSFQLKVCFLPVMWLFIL	MGDGTAPAL	0.292283	0.366495	0.329389
HLA-A1101	LSLALISGR	SQFRIPGLPGCILSFQLKVCFLPVMWLFIL	MGDGTAPAL	0.292152	0.366495	0.329324
HLA-A0301	LSAAKVLT	VAHVDQRSREVLQMWSVLQDGPISRVIVFS	RRGNPSTLGGRSGRIT	0.655723	0.00289696	0.32931
HLA-A0301	FLGNNPKQ	QDQGSKMLLDSVLTTHERVVQRFECYVCRN	SS	0.652056	0.00652813	0.329292
HLA-A0101	VQAGVLYL	NYARGHYTIGKEIIDLVLDRIRKLADQCTE	PGAPGFHSCS	0.643761	0.0146664	0.329214
HLA-A1101	SCFPKPGVSL	GGWGVGRSGGSGVQGHPQQGFPSFHHQRLA	WLPSHGAVAAHRGLPWGACCSSSWFCCCCS	0.64311	0.0153067	0.329208
HLA-A0201	LSLVPSSL	MTFSLAAMSCW	EASSWF	0.646923	0.0114933	0.329208
HLA-A0101	CTEVQAGVLYL	AANNYARGHYTIGKEIIDLVLDRIRKLADQ	PGAPGFHSCS	0.609134	0.0492773	0.329206
HLA-A0101	ELQSAFYR	FLEQNNFSPNTRTQKGKKNLGREFAGLYFE		0.636312	0.0218819	0.329097
HLA-A0201	GEADIRRT	TLLSAYMLAELILSTWEGGYNLQCQDLTSA	N	0.652349	0.00579731	0.329073
HLA-A0201	QLLHSKFLA	MSGRGDGGQQ	GFVCHIEKNEVETNADTFCLYGVFLFLFFF	0.316499	0.341641	0.32907
HLA-A1101	SELLWGGK	FEPHQKKQTRASVVIPVTGDSEGATVQVKF	GHRRLFHHSLLLRMSSLLSNALLPADTS	0.64846	0.00963608	0.329048
HLA-A0201	SLSSQGFL	RADAESLLSLCKEGSYLVRLSETNPQDCSL	HLKFARTRENQVVLGQHSGPFPSVPELVLH	0.654361	0.0037144	0.329038
HLA-A2402	LASIHNRF	ATAGPLYSDNSNISRYSEKEKGTYLNSIPN	LDNVFLGDRRVFPDIILE	0.652628	0.00543765	0.329033
HLA-A0301	ILLVVLFAALK	GNMQSCSAEALLLPAGLSTGALIAILLCII	RQRKKEPLILSKEDIRDNIVSYNDEGGGEE	0.649049	0.0089784	0.329014
HLA-A0101	LTTVVQGR	VGAWLGALPIPLDWERPWQGAWYCEMSNLI	FYSHFIH	0.651512	0.00650058	0.329006
HLA-A0101	PTSRTQTLAY	REIGISNPLHRLKLRLAIQEIMSLTSPSAP	GDMNHEWIGNEWLPSLGLPQYRSYFMECLV	0.545861	0.112131	0.328996
HLA-A0301	FLGSYTSY	PAHIAASHLSEPAKPAHSQNQSNFSSYSSK	DYLKRNVKW	0.648289	0.00963158	0.32896
HLA-A0301	ISWKTTVRR	SLFTAKYCTRGRSWAAGREQQMERSLLIVL	C	0.410852	0.247055	0.328953
HLA-A0301	QLWDIAGALHL	DSFSKHYKSTVGVDFALKVLQWSDYEIVRL	YDTIVLSGCLCLCYYV	0.625768	0.0320885	0.328928
HLA-A0101	YDSVPSCHSIY	VYEHNTMVGSAASQSFPPPLMIKQEPRDFA	MRQEGFLAHPSRTEGCMFEKGPRQFYDDTC	0.337939	0.319911	0.328925
HLA-A0201	LLLLPDRLPQS	VDETLDFGGLSPSDRSHPLAICSLHPKAQH	GGEPGPVGEQQPVRRPEQPSCG	0.653764	0.00405553	0.32891
HLA-A2402	CLANFFVF	LGSLQLPPPRFDRFSCLSLLSSWDYRCVPP	SVETVSLCWPGWSQTPDLVIRPPRPPGVLG	0.652168	0.00561795	0.328893
HLA-A0201	FGLENSSV	RGHTHPPTHQEGNQERVPQRRLTAEMIKWL	LI	0.652099	0.00564056	0.32887
HLA-A0101	PVVGSIMK	TVWATLRLYFDDTGCWDMNDSTALWWVIKG	LQSPDMGGNESSIYLRLARSTLLLIPLFGI	0.654377	0.0033438	0.32886
HLA-A2402	GTAKAYLL	KKSLANAESQQQREQLERLRKDMGSVALDA	CCTLLI	0.626149	0.0314589	0.328804
HLA-A1101	GTAGGTGR	PAQPRTGAPARRPRPRPSFPVSLRSAAPPT	FVLRPGESGAGGGGDAWDTGLQARRGTAAG	0.638753	0.0188518	0.328802
HLA-A0101	ISNQVSHLF	LITGIGYEVMVSGFTQGHQTKPLRAEIVTG	LFLVPFCVICLPDRHDFNIFVHIPYLIHKC	0.283406	0.373941	0.328674
HLA-A0201	YLTSLLACT	DGTHYWSKNWAKAAAFVTSPPLSPDPTTPD	AQKAVGKDNFTLIPEGVNGIEERMTVVWDK	0.215908	0.44141	0.328659
HLA-A0301	TIPQFQTV	TCRSLKYPYVAVMLKVADHSGQVKTKCFEM	QGNCCSY	0.627315	0.0299899	0.328652
HLA-A1101	SIWPAVHQ	PAHPQQHICHSALGESEVREVHSRGWLWGI	ESRGKGRSSNSYRLSLAEADGWRRTRRHSN	0.621934	0.035284	0.328609
HLA-A0101	GPSPGYGY	VVIKQEQTDFAYDSDVTGCASMYLHTEGFS	EKPLRPFPDDVCVVPEKFEGDIKQEGVGAF	0.643165	0.0140507	0.328608
HLA-A1101	NKVQRRKK	PPTCYSRMRALSQEITRDFNLLQVSEPSLE	ILLVILPPRGSCCRSIVEDHISAFCLHIGI	0.654216	0.0029859	0.328601
HLA-A1101	TSKKLIRQ	LISFSKLWERTVPTVTTSHCPRKYLTNWRT	HGIYYIVGPC	0.651936	0.00523588	0.328586
HLA-A2402	FFSFSLFFFF	LAGFVCHIEKNEVETNADTFCLYGVFLFLF	HFSTLFAFFFCGGGVGRRGCPRENKTHCFN	0.386473	0.270693	0.328583
HLA-A0201	PSAPHHLV	VLDPILGGPLGRPCGICGRNSGPPMQSHGE	QGGPPAEPH	0.651306	0.00585029	0.328578
HLA-A1101	KALGTDHTRIY	MERLLANQQVFHISCFRCSYCNNKLRATMM	GQAKMKTKRFWRDQPSLQMQGRPLTAQG	0.59172	0.0654195	0.328569
HLA-A0101	AVFISQGR	GASASSAPPAQEEGMTWWYRWLCRLSGVLG	LPSGLRLPPC	0.652155	0.00486679	0.328511
HLA-A0301	RINVPPHRGL	AEQRNFLRSSGTSQPHPGHGYLGEHRCHRV	LWALSR	0.626341	0.0306705	0.328506
HLA-A0101	YVPKPKQK	TRLVGEDAPKNKDLVEWLKLHPTYTVDMPS	RHRCRNPNKLDINTLTGEERVPVVNKRNGK	0.647142	0.00986553	0.328504
HLA-A0201	ANFFVFSV	SLQLPPPRFDRFSCLSLLSSWDYRCVPPCL	ETVSLCWPGWSQTPDLVIRPPRPPGVLGLQ	0.650533	0.00646803	0.328501
HLA-A0201	INLFAESL	NAEEPAGRKALSVEKDAGCRGPSWECPRGW	QCKVDCEANLTPNVGGYFVDKFVATMYHYL	0.653058	0.00392336	0.328491
HLA-A0101	VLDLELARSF	GTLGCYAGLQWCSQPRSRKVLSREYRKIKF	GGEGIEPI	0.507656	0.149316	0.328486
HLA-A0201	VTKPLSLL	LNPFKFVGLKNFPCTPESLCDVLSMDFPFE	P	0.653017	0.00381748	0.328417
HLA-A0201	LPFRLLML	TLLLVKCYLLQLSSYFMRPQLLLVLKYCYN	TPCLKLFFQLCPVIQYWLKPPKLIKLVLQC	0.639762	0.0170202	0.328391
HLA-A0201	LIPMELEM	TEAATFAREQGFEKVKSLLLLSWIKTRKKL	HLLEVFCLNWSLTSL	0.652281	0.00445546	0.328368
HLA-A0201	KFVLDLEL	SRGTLGCYAGLQWCSQPRSRKVLSREYRKI	ARSFGGEGIEPI	0.652102	0.00459977	0.328351
HLA-A0101	YDSVPSCHSIY	VYEHNTMVGSAASQSFPPPLMIKQEPRDFA	MRQEGFLAHPSRTEVKLSTTEIPCKYRSE	0.336679	0.319911	0.328295
HLA-A1101	VPTGGLNL	HLITRMFECDVCHKFMKTPEQLLEHKKCHT	CSRMTK	0.649786	0.00679285	0.328289
HLA-A0301	KLLKVSRDKRL	KKKYRNLKRKLKFLIYEHECFQEELRKAQR	RCHCIIR	0.641919	0.0146336	0.328276
HLA-A0301	LTKFGVLL	IHLLLKEWRLMKLLTLMTWMNILSYYMKIF		0.652581	0.00389766	0.328239
HLA-A0101	YSDPEDESKV	NFYSKAGNISKNCTSDGWSETFPDFVDACG	GSCVVLRW	0.35958	0.296888	0.328234
HLA-A1101	SAITPGGLRLA	RPKGLDGARAERVLELVSITANKNTCPGDR	LTSRQFREDDFRRVVDFIDEGVNIGLEVKS	0.637681	0.0187636	0.328222
HLA-A2402	PYLIHKCSLL	NQVSHLFLFLVPFCVICLPDRHDFNIFVHI	FHLLPTLPLVICT	0.41614	0.240281	0.32821
HLA-A0301	SIWPAVHQ	PAHPQQHICHSALGESEVREVHSRGWLWGI	ESRGKGRSSNSYRLSLAEADGWRRTRRHSN	0.622788	0.0334215	0.328105
HLA-A0101	LLNHPLPG	MGSQEVLGHAARLASSGLLLQTNAA	QRGLPQSMSQWGHPARLEPDPQPAVANVSC	0.652464	0.00368756	0.328076
HLA-A1101	SLTFPAQL	GGGDAWDTGLQARRGTAAGTSGAPNRSQLS	RRIGVSGRKPGAGGRLGPGSRTCAPRCLPR	0.652246	0.00387161	0.328059
HLA-A1101	AIVESPPGVQN	PPSSVWTIEPHPAPRTAPGRLHLLVLQAAQ	GASASCHSGPLKSPM	0.647122	0.00896415	0.328043
HLA-A0301	GLSPLTLL	KSTSSAMSGSHQDLSVIQPIVKDCKEVTHQ	ILVSSHH	0.652889	0.00316957	0.328029
HLA-A1101	LVLKSRDR	QQTHLLKQEAPWALVSVVGNVLVRKRTHRV	ALI	0.650458	0.00550973	0.327984
HLA-A1101	SVGKSPRSR	VSDAYGEDDFSRLGGDEDGYEEEEDENSRQ	ATESTISFVRFWNCANSVPFHG	0.477465	0.17846	0.327962
HLA-A0201	MIVHKNWDL	LPYNHQHEYFFLIGPPLLIPMYFQYQIIMT	AWAVSYYIRFFITYIPFYGILGALLFLNFI	0.317601	0.338288	0.327945
HLA-A0301	AVFAKNFHVKA	TYDVKVRAHTSKGPGPYSPSVQFRTLPVDQ	VMKTSVLLSWEIPENYNSAMPFKILYDDGK	0.626274	0.0295341	0.327904
HLA-A0201	LALPPLPT	KPTNTQGKPLCPWAPPGSPYLYWGREKPSH	VAYSALLSSQGGSSCALSSSLLLLALF	0.652076	0.00371462	0.327895
HLA-A1101	TVTTSHCPR	SFHCPQQPQWCGFHTPLLISFSKLWERTVP	KYLTNWRTTSKKLIRQHGIYYIVGPC	0.394536	0.261238	0.327887
HLA-A1101	TGEGEVYL	QYCLEVQTRCPFILPDNDEVIYGGLSSFIC		0.65005	0.00568173	0.327866
HLA-A0301	ALRVPPRP	TKSNPFPASTPARPPATGLCPQLAPPLGPP	PPAGIEPNTKSVPTIQVTPHPSPRGSPLPT	0.652525	0.00298935	0.327757
HLA-A0201	ALAPGSWQGVV	PSSFTSACLWSSNNVPGTILGTGVEKWPVQ	RTHSHTAVKPRGSGPPGCSGRELTSH	0.32507	0.330419	0.327744
HLA-A0301	MQKIISVH	ARRWGIQKNRPAMNYDKLSRSLRYYYEKGI	C	0.637987	0.0174993	0.327743
HLA-A2402	TLTPKQPAL	HLKSEKPQTKLLILHQAVAVILSLEQQVRG	REGKKKKFLPYRQSRQPHCQEPILGLVKLP	0.584372	0.0710657	0.327719
HLA-A1101	HVLPLQAALR	PPPPPEPPFVARPLATSTEPEACGSASRPG	PDPKTQTLPCKAKLTDKPLQGTKSNPFPAS	0.546881	0.108522	0.327702
HLA-A0301	RMNWKVLPA	LNRSQEIGVKPLSCGSAQIWQHGTSLMNYL	TLNSTAKARGPTTL	0.591794	0.0635854	0.32769
HLA-A0301	DTIINGKV	CKGGNAVVDGCGKAQNSTELAAEEYTLMSI	CFLD	0.619741	0.0356151	0.327678
HLA-A0301	QSVGKSPR	LVSDAYGEDDFSRLGGDEDGYEEEEDENSR	SRATESTISFVRFWNCANSVPFHG	0.64924	0.00603833	0.327639
HLA-A2402	ISLYQILL	PCLKLFFQLCPVIQYWLKPPKLIKLVLQCC	QVKTCCTLHLYQFLMCRLLLICTLLHFKV	0.645938	0.00923079	0.327585
HLA-A1101	PDVRLEGR	KDDQEKMKELFKINQFNLMASDLIALNRSL	SRSVAQARVQWSDLSSLQAPPPGFTPFSCL	0.650744	0.00441793	0.327581
HLA-A1101	GVGDGNSAATG	TYRYETSPVHPGTQRHTHMLGQTTWLKGTR	FCDSRLVTSTPEHVLPETVCSPIGWRPEQC	0.651068	0.00408082	0.327575
HLA-A0201	SLNGKILS	SFQEFLQRQVWLTTLTRGQLPKKVLNCFLW	SRKSKI	0.647167	0.00794854	0.327558
HLA-A0201	LLFSVVSG	EELLRSQLYPEVPPEEFRPFLAKMRGILKV	LEQNPLAAGFRLSPPCLPLSSQAERLFPLR	0.649995	0.00497813	0.327487
HLA-A2402	SRTPIHGFRW	QSFGLGPHRGRLNIQAWRTAIYMMEPGVLR	TLGTPPASRVLSHRAGTLSGGMTGSHHTRS	0.531508	0.123421	0.327464
HLA-A1101	AAFPLVSSLNL	DPRVNPLKMSPHSLTCVTSSHWDRPYSREV	NVPAGKAWASSYPDGCTLLAS	0.643446	0.0114639	0.327455
HLA-A0101	IMQKIISV	VARRWGIQKNRPAMNYDKLSRSLRYYYEKG	HC	0.581021	0.0738571	0.327439
HLA-A0201	RLISRIHKVKT	MMLKGIT	FSEACLMVRKPALELLHYLKNTSFAYPAIR	0.649761	0.0050776	0.32742
HLA-A0301	KTQTLPCKAK	LATSTEPEACGSASRPGHVLPLQAALRPDP	LTDKPLQGTKSNPFPASTPARPPATGLCPQ	0.050149	0.60454	0.327345
HLA-A0201	GLPPLPLHTHI	GRDLAPRVSYTPAMRMTSTDYSLSGKGHAP	PQEWLCL	0.599269	0.0552419	0.327255
HLA-A0101	VLEGDSSGPRF	MAQLFLPLLAALVLAQAPAALAD	SRAHRGRRATAGRARRRPHHPLPRPLPAAT	0.567628	0.086817	0.327222
HLA-A0301	GQQQLLHSK	MSGRGDG	FLAGFVCHIEKNEVETNADTFCLYGVFLFL	0.0601111	0.594329	0.32722
HLA-A1101	GGGRIQNKK	LSRLATNTSAPDLKNVRSKVGSTENIKHQP	VDISKVSSKCGSKANIKHKPGGGDVKIESQ	0.594074	0.0603331	0.327204
HLA-A0101	YVGDLRSL	AFETAENILGVTNFIHMLSRSRVRLSWATH	RLNSGNAFGKKYPLIRASYESKGSRGLFIL	0.643845	0.0103898	0.327118
HLA-A0201	KFFKLQVV	MGFGLYLMDGNVSNIYKLDAKKRINLSKID	PLFGDMQIELARYIKTSAHYEENKSKWTCT	0.648545	0.00567455	0.32711
HLA-A2402	VRLINRYIKY	SRNFYCFVSIFIYKRKLCSTTHHVNLAKWI	KTISYGLSINKFGNVGLIDIHPNCI	0.646384	0.00783129	0.327108
HLA-A0201	LLLLPDRLPQS	VDETLDFGGLSPSDRSHPLAICSLHPKAQH	GGEPGPVGEQQPVRRPEQPSCGPASRMPLT	0.650107	0.00405553	0.327081
HLA-A1101	NGKILSSR	QEFLQRQVWLTTLTRGQLPKKVLNCFLWSL	KSKI	0.625629	0.0284414	0.327035
HLA-A0301	DFPFEVTK	GEKTKLNPFKFVGLKNFPCTPESLCDVLSM	PLSLLP	0.642612	0.0113662	0.326989
HLA-A2402	AFDGSCNF	RCVVFNNRGVAGENLLNAASKLLGQNWVQN	FRWLEHLRLLRVIGKTTELATF	0.609955	0.0439808	0.326968
HLA-A0201	GAAQAASV	PSSAGLGSNSAPPIPDSRLGEENKGHQMLA	RRSKGSRTPSRAGTSGISGTSIKAWAWLWM	0.650244	0.00367782	0.326961
HLA-A1101	GDSSGPRFSR	MAQLFLPLLAALVLAQAPAALADVLE	AHRGRRATAGRARRRPHHPLPRPLPAATAE	0.608861	0.045035	0.326948
HLA-A1101	TALNQKNWGKK	IQLLCVCRLDWANGYYRQQRKLVEEIGWSY	YPTCNSPKQSPINIDEDLTQVNVNLKKLKF	0.511672	0.142062	0.326867
HLA-A0201	FLTKFGVL	KIHLLLKEWRLMKLLTLMTWMNILSYYMKI	L	0.64658	0.00711249	0.326846
HLA-A0101	LSSSLLLL	REKPSHLALPPLPTVAYSALLSSQGGSSCA	ALF	0.63767	0.015974	0.326822
HLA-A0301	PVWIWRGR	TVRQKLQDETNLRLEAENNLAAYRQMKPPW	LSRWRRRSGS	0.64967	0.00389951	0.326785
HLA-A1101	SMPSLPPRR	IISNASCTTNCLAPLAKVIHDNFGIVEGLM	LWMAPPGNCGVMAAGLSRTSSLPLLALPRL	0.253765	0.399696	0.32673
HLA-A0301	ISTTLTRM	GTGPSTLRTLWLASPSCCGAQSTRSSSGPL	ATSPKRRCWPS	0.650263	0.00309097	0.326677
HLA-A1101	ACLPHWPQPR	APYDWRLEPAGGVLPQARRAGGGDARCLWE	LSTLALFPAAPAPGLEGPLY	0.635356	0.017965	0.326661
HLA-A0101	QMDDLRAR	MQRASRLKRELHMLATEPPPGITCWQDKD	RNIRWSQHTL	0.637159	0.0161308	0.326645
HLA-A0301	RVLVLKSRDR	DSQQTHLLKQEAPWALVSVVGNVLVRKRTH	ALI	0.450227	0.203048	0.326637
HLA-A0301	PVWIWRGR	VRQKLQDETNLRLEAENNLAAYRQQMKPPW	LSRWRRRSGS	0.64932	0.00389951	0.32661
HLA-A0201	YTHTHVCA	AVTFKVSANVQNVTTEDVEKATGEAVSTHT	HTHARKHAHAQPGQRETHTTHMGQPRGRSR	0.627418	0.0257826	0.3266
HLA-A2402	RPPLKIIL	PRERNLASPSPSTLVEAREPHGPLRVPGSW	EELPQQGPQCRPSQCCPLTAPAEVEWPWSP	0.648533	0.00465315	0.326593
HLA-A1101	LSVFPLQE	ATGKAEGAGFATTQTPLWLLGEVEAPRGGR	RKRGRDEELFL	0.646371	0.00679349	0.326582
HLA-A2402	KHSFLPVL	EQELTRLLEFYDATAHFAKGLEMALLPHLR		0.641779	0.0112382	0.326509
HLA-A0301	LSINKFGN	LCSTTHHVNLAKWIVRLINRYIKYKTISYG	VGLIDIHPNCI	0.650337	0.00264764	0.326492
HLA-A0101	AEWFGTPR	MGKSGEPAGSPA	SRTSPSPSSAASQLPNSFIMRS	0.596827	0.0561383	0.326483
HLA-A0301	KAWNQGGNLSH	GGIVKGDEIMAINGKIVTDYTLAEAEAALQ	LSPAHPQPSPSLKEWPKHAASHSQSS	0.552388	0.100501	0.326445
HLA-A0201	NKFGNVGLIDI	TTHHVNLAKWIVRLINRYIKYKTISYGLSI	HPNCI	0.645	0.00785544	0.326428
HLA-A0201	DVLEGDSSGV	MAQLFLPLLAALVLAQAPAALA	VFLYREGSARYAFSFSGAQEACARIGAHIA	0.629244	0.0235854	0.326415
HLA-A1101	AKWIVRLINR	IMRFSRNFYCFVSIFIYKRKLCSTTHHVNL	YIKYKTISYGLSINKFGNVGLIDIHPNCI	0.53722	0.115609	0.326414
HLA-A0301	LLWGGKGH	PHQKKQTRASVVIPVTGDSEGATVQVKFSE	RRLFHHSLLLRMSSLLSNALLPADTS	0.638279	0.0145461	0.326413
HLA-A0301	AVFISQGRLPS	GASASSAPPAQEEGMTWWYRWLCRLSGVLG	GLRLPPC	0.648053	0.00473116	0.326392
HLA-A0201	GQNHGRQL	GRKFGIKLLIPVADGESIRPMDGCLHVGIE	LPARGPQHPFISEDEKQELCISGGFQSRKH	0.648387	0.00438845	0.326388
HLA-A0101	SSFRPLIL	EWVGEEKENWPCLTYVFSCSLYPSTPLPVS	VYSNCRKTYIVNDRPPCFQFCDREERHWGY	0.636814	0.0159098	0.326362
HLA-A2402	RFLDNVFLG	YSDNSNISRYSEKEKGTYLNSIPNLASIHN	DRRVFPDIILE	0.584959	0.0677514	0.326355
HLA-A0301	RKWPGPNTIPE	LLTLSHHSEGIPTSRSPRTPSSFTPRPTAL	TSSTFTSG	0.618696	0.0340089	0.326352
HLA-A0201	RFASKVRL	QNSLGGSAKMLMFVNISPLEENVSESLNSL	PPVSLVRTRGWL	0.642746	0.0099159	0.326331
HLA-A0301	WNFGSQSR	WEWNDVTLYGMLNTLKNRNPNLKTLLSVGG	RTFIKSVPPFLRTHGFDGLDLAWLYPGRRD	0.648642	0.00399567	0.326319
HLA-A0301	ILLKMEKM	YLECEVFRVEGIKDNLDDIKRIIKARDIGY	ENLCHLCCVTLWG	0.648324	0.00427139	0.326298
HLA-A0301	EPHGPLRV	RVHGPPTETLPTPRERNLASPSPSTLVEAR	PGSWRPPLKIILEELPQQGPQCRPSQCCPL	0.61236	0.0401741	0.326267
HLA-A2402	SRTPIHGF	QSFGLGPHRGRLNIQAWRTAIYMMEPGVLR	RWTLGTPPASRVLSHRAGTLSGGMTGSHHT	0.644666	0.00773335	0.3262
HLA-A1101	LGSYTSYDYLK	AHIAASHLSEPAKPAHSQNQSNFSSYSSKF	RNVKW	0.644238	0.00814786	0.326193
HLA-A0201	ISLSRWVA	RLLYSGLSSCSSHRLAYILGREMLITCAIC	RVFEISPFEPWITRDKVERT	0.642448	0.00987137	0.32616
HLA-A0201	RDIGYILL	YGHRQYLECEVFRVEGIKDNLDDIKRIIKA	KMEKMENLCHLCCVTLWG	0.618296	0.0339107	0.326103
HLA-A0201	LTDQTGNL	ICEKTVLKRVLKELWKLVMNTMEKTIVLPP	LRKHGKGLEKGRVKLPSHSDGTQMIFNAAK	0.64538	0.00680079	0.32609
HLA-A0301	FLQQLGKV	PERLYIQVFLKKDDSVGYRALVQTEDHLLL	VLWSREESLAEVVCLEMVDLPLTGAQAELE	0.64923	0.00282796	0.326029
HLA-A1101	LPGEAPGR	PPVVGQGQPPGAGEDAHLGPAVQAVPRTRG	AALPQQAGLAHPAGLLRGWPRPSPAPQGGL	0.641568	0.0104534	0.326011
HLA-A2402	IILLVVLF	QGNMQSCSAEALLLPAGLSTGALIAILLCI	AALKRQRKKEPLILSKEDIRDNIVSYNDEG	0.647768	0.00424621	0.326007
HLA-A0301	ALEGEFQNEKK	LLTCYSRETGTPIWTSRLPHCVFNQDSFEH	KSSINQTNSTKQGQVFEYLYLDT	0.530818	0.121111	0.325964
HLA-A0301	WIFIPRSP	LNIIQRLCIFSAITKRAEAITWLMWTATEC	LSP	0.639542	0.0123784	0.32596
HLA-A1101	TEIPCKYR	YDSVPSCHSIYMRQEGFLAHPSRTEVKLST	SE	0.621559	0.0303579	0.325958
HLA-A0301	RTVPTVTT	TSELSFHCPQQPQWCGFHTPLLISFSKLWE	SHCPRKYLTNWRTTSKKLIRQHGIYYIVGP	0.636759	0.0150959	0.325928
HLA-A0301	RDLPSPGTVR	QSPQKGATEPQAGFRCPQSPRATGIATDPY	A	0.547478	0.104325	0.325902
HLA-A0201	AVLTPFER	FCTTLPPSFLRVDDRATSSTTDSSRAVSEM	VRRDPPVCTVSYQRF	0.592492	0.0592795	0.325886
HLA-A0201	LMAEKNVEK	EVGWKYQAVTATLEEKRKEKAKIHYRKKKQ	KIDKYTEVLKTHGLLV	0.597602	0.0541366	0.325869
HLA-A0301	SLFPKLRAT	RLSKREESIAKIGKKKYQKINLDEAEGIFL	EQMTNVGC	0.639465	0.0122385	0.325852
HLA-A0101	SLKIHLLL	KLNEVEQLLYYLQNRRDSLSGKGKKKKNQA	KEWRLMKLLTLMTWMNILSYYMKIFLTKFG	0.640278	0.0112853	0.325782
HLA-A0301	NAFKTWNRKK	DFSSDDSKLEYNVDAANGIVMEGYLFKRAS	PDHIRYQMASFPLPSSYSSFLFGTRKLIIN	0.593121	0.0583698	0.325745
HLA-A0301	PRPTALRK	GASCVSLLTLSHHSEGIPTSRSPRTPSSFT	WPGPNTIPETSSTFTSG	0.647994	0.003345	0.32567
HLA-A1101	APEDMSNK	HPSPGPAVAACAEAERIEELEPEAEERLPA	RSNSFRQAILQGNRRLSSKALLEEKGLSLS	0.637709	0.013622	0.325665
HLA-A0301	GVFLFLFFF	QLLHSKFLAGFVCHIEKNEVETNADTFCLY	SFSLFFFFHFSTLFAFFFCGGGVGRRGCPR	0.640048	0.0112387	0.325643
HLA-A0201	ILLSLALISG	LTVRFRIPGLPGCILSFQLKVCFLPVMWLF	RMGDGTAPAL	0.632573	0.0187061	0.32564
HLA-A0301	FSAETRVS	RRFDCLSLEPASLEGGRRVPGRAPENCAVA	GAVTVRPASRFISDAG	0.647976	0.00311773	0.325547
HLA-A0301	ILSSRKSK	LQRQVWLTTLTRGQLPKKVLNCFLWSLNGK	I	0.642027	0.0089879	0.325508
HLA-A2402	RVFPDIIL	EKEKGTYLNSIPNLASIHNRFLDNVFLGDR	E	0.636045	0.014899	0.325472
HLA-A2402	NLAKWIVRL	TYIMRFSRNFYCFVSIFIYKRKLCSTTHHV	INRYIKYKTISYGLSINKFGNVGLIDIHPN	0.384909	0.265989	0.325449
HLA-A2402	PSAPHHLV	VLDPILGGPLGRPCGICGRNSGPPMQSHGE	QGGPPAEPH	0.645573	0.00530154	0.325437
HLA-A0301	HVIGDPCCLR	PAVRPLVDTGAMVFVVFGIIGVNRTRQVDN	QQL	0.0995402	0.551184	0.325362
HLA-A0201	ILLSLALISG	PESQFRIPGLPGCILSFQLKVCFLPVMWLF	RMGDGTAPAL	0.632006	0.0187061	0.325356
HLA-A0201	VTGISNQV	LRGLITGIGYEVMVSGFTQGHQTKPLRAEI	SHLFLFLVPFCVICLPDRHDFNIFVHIPYL	0.646215	0.00446062	0.325338
HLA-A1101	MTWMNILSYY	SGKGKKKKNQASLKIHLLLKEWRLMKLLTL	MKIFLTKFGVLL	0.233253	0.417397	0.325325
HLA-A0301	DIAGALHL	SKHYKSTVGVDFALKVLQWSDYEIVRLQLW	YDTIVLSGCLCLCYYV	0.626453	0.0241404	0.325297
HLA-A1101	GVLGAVFISQG	GGAPGASASSAPPAQEEGMTWWYRWLCRLS	RLPSGLRLPPC	0.644329	0.00622374	0.325276
HLA-A1101	PVHGHVGL	PTRTRCPRRLRAAERALIPGTAARRRLHAV	RGAGGVTGPLPGHGLQLPVRRLLRDPGTLR	0.638042	0.0124999	0.325271
HLA-A0201	SDTILKVS	PELVPAQDLVCDNASWEQNTNHGAAGVPFA	FN	0.646256	0.00421651	0.325236
HLA-A1101	VGHAWRRR	TSVQAQPVLPTDSASRGGVAVVPASAPATM	KGSAAYVCLAMGGTCAMLASASATPAGTPS	0.644052	0.00641626	0.325234
HLA-A0301	KWIVRLINR	MRFSRNFYCFVSIFIYKRKLCSTTHHVNLA	YIKYKTISYGLSINKFGNVGLIDIHPNCI	0.577271	0.0731353	0.325203
HLA-A0301	KIPSELLNEL	TSLNCIAILFLRAGRTQEAWKMLGLFRKHN	MDSAKVSNSPSQAIEVVELASAFSLPICEG	0.549907	0.10049	0.325199
HLA-A0101	LLADNIWL	MVLILGCITCFSLFFFCNTATVYKICAWMQ	CCPGCSAVA	0.644226	0.00601755	0.325122
HLA-A0301	VILPKAQL	LPQQGPQCRPSQCCPLTAPAEVEWPWSPHQ	PSLSYSFSSPCSSGSP	0.645915	0.00432542	0.32512
HLA-A1101	ALFPAAPAPGL	PQARRAGGGDARCLWEACLPHWPQPRLSTL	EGPLY	0.556958	0.0932313	0.325095
HLA-A1101	ADASLMELEK	MQAAVAVSVPFLLLCVLGTCPPARCGQ	RKENRFVERQSIVPLRLIYRSGGEDESRHD	0.565465	0.084676	0.325071
HLA-A0201	HITYIMRF	LCVCRLDWANGYYRQQRKLVEEIGWSYTGK	SRNFYCFVSIFIYKRKLCSTTHHVNLAKWI	0.64139	0.0087192	0.325054
HLA-A0201	QTPDIKDL	LEYWSQFMMVEQENIDPLHVIENSNAFSTP	GAKASLPLT	0.645947	0.00401248	0.324979
HLA-A0201	VQVSPGSV	YSGDLLFSVDILRNVTDTFKRATYVPSADD	HLLRVVEDFIHLVGDALKAFQSSLIVTDNL	0.643781	0.00609787	0.324939
HLA-A0201	QLLPVHFP	PSSSADAGEFRTAPGHPRSSPGPGPETAVP	QGTGPGSGSSWTPDPGGRLGGSGGKGLHAC	0.646195	0.00366095	0.324928
HLA-A0101	VSHLSGLMFF	WCRTIAGDLVWAFGGKKTLAFCVTKVFMLF	NL	0.585617	0.0640999	0.324859
HLA-A0201	KQHEPREF	ITGFLLIQAWPENRTDLHAFENLEIIRGRT	VENSECIQCHPECLPQAMNITCTGRGPDNC	0.644069	0.00563745	0.324853
HLA-A0201	LTKFGVLL	IHLLLKEWRLMKLLTLMTWMNILSYYMKIF		0.644932	0.00463443	0.324783
HLA-A0201	SHEDDLPVYL	MASGRRGWDS	ARPGTTDQVPRQKYGGMFCNVEGAFESKT	0.49867	0.150868	0.324769
HLA-A0101	SGEHVWSM	TCSEDGSLWHWDASTDVPEKSSLFHQEKFW	HACPCYNFIYRETNSFI	0.645612	0.00387467	0.324743
HLA-A0301	VLTTHERVVQR	IKVEESYAMPTKTIEVLQLQDQGSKMLLDS	FECYVCRNFLGNNPKQSS	0.606123	0.0433185	0.324721
HLA-A1101	GKAKTQNK	INLNSANDSWFGSLKDTIQHQQGEAVWVSE	EESYDFSKSYEYKSNPSAVAGNETPGASTK	0.645933	0.00348628	0.32471
HLA-A0101	FPKPGVSL	WGVGRSGGSGVQGHPQQGFPSFHHQRLASC	WLPSHGAVAAHRGLPWGACCSSSWFCCCCS	0.59092	0.058499	0.324709
HLA-A0301	RDLYRAPVYL	LLLSLILVSVGFVVTVFGVIIFKVYKWKQS	TTDSRRSDPLLKKPGAASPLASRQNTLRSC	0.620862	0.0283184	0.32459
HLA-A0301	AWYHVLKVDK	LLAKPKVTKYCLICVKDSYTDFHIDSGGAS	CYKCIVKQGQTLFIPSGWIYATLTPVDCLA	0.626344	0.0226937	0.324519
HLA-A1101	YVTNRYHK	GLQAIYVTALYITSWLLSGTWLSGLLAAFW	S	0.639835	0.00914737	0.324491
HLA-A0201	IIAAYVHF	EARFADLSHNRPTGGRSVLWMRPIALEMCR	TLISRGI	0.641642	0.00733182	0.324487
HLA-A0301	VMFFGRQL	EMDRRKGDRTLPVRFGNVEAPWRLLLAPML	HTLFLVALVMSSTRTTGDWQKFGWMNLKIS	0.643855	0.00511645	0.324486
HLA-A2402	KKQFHYPIF	AAAETYANISWEYEGPEHVNFYVEYGVAGS	NLGDAFFKRLKTFLRIYYGSS	0.618207	0.030744	0.324475
HLA-A0201	KQNHLWVF	MFLLP	PEKPVPAPKASWLEETRPNPFAALTGGSNG	0.645249	0.00365201	0.324451
HLA-A1101	VKVLPFFH	SPTKAPHLQLIEGKTRAPESEGPCTGARDA	VNTIASRFSLPSRLPRFPFSQPS	0.637782	0.010906	0.324344
HLA-A0201	HVGGLPPA	KGRDLAPRVSYTPAMRMTSTDYSLSATTHW	RPALWTGTAPPRYRAPDSPAPTHCPLI	0.635216	0.0134705	0.324343
HLA-A0201	YTGLSTTV	SPVPSFSPAKSATSVEVPPPSSPVSNPSPE	TTAAGSPAENSQQLPCMRNTHVPSSSVTHR	0.643028	0.00562112	0.324325
HLA-A0201	TTDQPGTAM	VALPCLFTLQPRPSAARDAPRIKWTKVLCS	H	0.00259442	0.646032	0.324313
HLA-A1101	NCIAYVALLTK	CVAYVLDINSIDNLYSKMLAKVKQVHKEVL	VDDCSEVLQDNFLNMSRSMTSQSRVMNVHK	0.639366	0.00925414	0.32431
HLA-A0201	YKTISYGL	IFIYKRKLCSTTHHVNLAKWIVRLINRYIK	SINKFGNVGLIDIHPNCI	0.64473	0.00382421	0.324277
HLA-A0301	FALKGGKA	INRDLAHDSEELFQDLSQLQETWLAEGKAK	TLEGERKEVLNLLS	0.636404	0.0121294	0.324267
HLA-A0101	DTIINGKVCF	CKGGNAVVDGCGKAQNSTELAAEEYTLMSI	LD	0.466788	0.181719	0.324253
HLA-A0201	TLRAHPPL	VGLRGAGGVTGPLPGHGLQLPVRRLLRDPG	RQA	0.623401	0.0250997	0.32425
HLA-A0201	MIKWLFGL	FPQSSRGHTHPPTHQEGNQERVPQRRLTAE	ENSSVLI	0.644031	0.00438533	0.324208
HLA-A0201	ILRQDAEGRAV	FAVKIMEVTAERLSPEQLEEVREATRRETH		0.526388	0.122016	0.324202
HLA-A0301	VLSREYRK	CGLLQKREQSRGTLGCYAGLQWCSQPRSRK	IKFVLDLELARSFGGEGIEPI	0.637666	0.0106913	0.324179
HLA-A2402	HDPGFTPF	SSHWDRPYSREVAAFPLTESRSVAQAGVQW	SYLSLPLGLQAPATMPG	0.641917	0.00643219	0.324174
HLA-A0301	RVLSHRAGTLS	TAIYMMEPGVLRSRTPIHGFRWTLGTPPAS	GGMTGSHHTRSSSAMTVGPGGEVGTTAVGW	0.644716	0.00360998	0.324163
HLA-A1101	PHDGLYCR	DFSRAKIACNLAWLVAKAFGTECTFGHDRY	NGQYRKSNCVCSAVFSFFSSHRSAL	0.642165	0.00616058	0.324163
HLA-A1101	KALGTDHTR	MERLLANQQVFHISCFRCSYCNNKLRATMM	IYGQAKMKTKRFWRDQPSLQMQGRPLTAQG	0.217812	0.430455	0.324133
HLA-A2402	FVHIPYLI	TGISNQVSHLFLFLVPFCVICLPDRHDFNI	HKCSLLFHLLPTLPLVICT	0.642284	0.00596313	0.324124
HLA-A0201	RAAERALI	ARGAAAAGDTRGRPWDPARHPTRTRCPRRL	PGTAARRRLHAVPVHGHVGLRGAGGVTGPL	0.643235	0.00501166	0.324123
HLA-A0301	LMATETGR	EVGWKYQAVTATLEEKRKEKAKIHYRKKKQ	EERGEEN	0.643617	0.00462026	0.324119
HLA-A2402	AWGSGLPCW	RGRVPDCLQWVGRVGGCAWALILCAGPRTQ	GRYLGNKERLRDPGSE	0.248455	0.39964	0.324048
HLA-A0201	AAFPLVSS	DPRVNPLKMSPHSLTCVTSSHWDRPYSREV	LNLNVPAGKAWASSYPDGCTLLAS	0.630492	0.017584	0.324038
HLA-A0301	FLLPKQNH	M	LWVFPEKPVPAPKASWLEETRPNPFAALTG	0.624973	0.0230832	0.324028
HLA-A0101	PSYVPNADVLF	DGTRLVGEDAPKNKDLVEWLKLHPTYTVDM	SSFQKPKQKRHRCRNPNKLDINTLTGEERV	0.642416	0.00558905	0.324003
HLA-A0301	VYNAEFTY	EVTPHAFTPSSRQQDLVSTVNVVYSQTTQP	TTSVFGDDNKALSKSEIIYGNETELQIPSF	0.637759	0.010222	0.32399
HLA-A0101	RVFPDIIL	EKEKGTYLNSIPNLASIHNRFLDNVFLGDR	E	0.634767	0.0130982	0.323933
HLA-A0101	AVATPRML	TLSATFCLRLWDCSWPRAWPALRSCWSTCA	GLACWLGPRSRQSTHSRMHSTT	0.588656	0.0591861	0.323921
HLA-A0201	SSSFRPLI	VEWVGEEKENWPCLTYVFSCSLYPSTPLPV	LVYSNCRKTYIVNDRPPCFQFCDREERHWG	0.644289	0.00348252	0.323886
HLA-A0201	ARDIGYIL	FYGHRQYLECEVFRVEGIKDNLDDIKRIIK	LKMEKMENLCHLCCVTLWG	0.643142	0.00457842	0.32386
HLA-A0301	WVFPEKPVPA	MFLLPKQNHL	PKASWLEETRPNPFAALTGGSNGFCEKKFP	0.632198	0.0153669	0.323782
HLA-A0301	LMSGIIHT	TYVREKVIDFSKPFMTLGISILYRKPNGLV	LATLTQTWWKTILPC	0.64383	0.00361728	0.323724
HLA-A1101	IFIAQSAR	TSWGLTAYSEKHHWHLCCDSSRTQTEWMTS	AELERLRLSEKCDKESVDSSLKERASMVAH	0.630365	0.0170246	0.323695
HLA-A0201	STGTMWKV	RSSRLGLWPRCFLIFPQLRILLLGPQESNN	SALLFVLGSASLWVLAEGGKL	0.63834	0.00899886	0.323669
HLA-A2402	KFALKGGKATL	FINRDLAHDSEELFQDLSQLQETWLAEGKA	EGERKEVLNLLS	0.593589	0.0537425	0.323666
HLA-A0101	KVYDITVGW	NRLHPAEEGDFWAESSMLGLKITYFALMDG	MPACRYLPRYPQSPLSHLIWFSDSRHQRAA	0.401144	0.246182	0.323663
HLA-A1101	EESEFQALLK	ECNCPDADIQAMEDSLLQIQDSWATHNRQF	RLPDDRFLNSTAISQFWAMDTSLQHRYQQL	0.539552	0.107695	0.323623
HLA-A0201	LLLLPDRLPQS	VDETLDFGGLSPSDRSHPLAICSLHPKAQH	GGEPGPVGEQQPAHPPPSDPSWPHSLLPAT	0.643155	0.00405553	0.323606
HLA-A2402	LHPKAQHL	EEDVRFIVDETLDFGGLSPSDRSHPLAICS	LLLPDRLPQSGGEPGPVGEQQPVRRPEQPS	0.628904	0.0182788	0.323591
HLA-A0101	LNQPKNNF	STLFAFFFCGGGVGRRGCPRENKTHCFNLA	KCKCFRVSVGEIVTRNQQMSGKENSLTEIW	0.641198	0.00583711	0.323518
HLA-A0201	VLNCIAYVA	IHCVAYVLDINSIDNLYSKMLAKVKQVHKE	LLTKVDDCSEVLQDNFLNMSRSMTSQSRVM	0.0479439	0.598924	0.323434
HLA-A0201	HVLPLQAAL	PPPPPEPPFVARPLATSTEPEACGSASRPG	RPDPKTQTLPCKAKLTDKPLQGTKSNPFPA	0.539076	0.107733	0.323404
HLA-A0301	PSYVPKPKQKR	DGTRLVGEDAPKNKDLVEWLKLHPTYTVDM	HRCRNPNKLDINTLTGEERVPVVNKRNGKK	0.635586	0.0111429	0.323365
HLA-A0301	EVAAFPLV	RIDPRVNPLKMSPHSLTCVTSSHWDRPYSR	SSLNLNVPAGKAWASSYPDGCTLLAS	0.615096	0.0314763	0.323286
HLA-A0101	GTAKAYLL	KKSLANAESQQQREQLERLRKDMGSVALDA	CCTLLI	0.614905	0.0315737	0.32324
HLA-A0101	MSAVPFLI	AFMLVEGNFVLFCTYTLGFRNEFQNLLLAI	LVALMESNLIITYAVAVAAGISVAAAFLLP	0.639037	0.00741219	0.323225
HLA-A0301	QVPPGWKQ	LYKLVGSPPWKEAFRQMPGENEKQPGQAPK	WAREFSEQLSSSRGDGRRVECFAVSGELSR	0.64329	0.00304071	0.323165
HLA-A0301	YQSKARRV	GEMINNIERNVMNATDYVEHAKEETKKAIK	SLASKN	0.642812	0.00350552	0.323159
HLA-A0101	KTGFIIMGF	ASLGRVSSKVFFTLFALLGFFICFFGHRFW	FFYILITRLTPIKYDVNLILTAVTGSVGGM	0.601531	0.0447112	0.323121
HLA-A0301	ELFPLLQW	YSNCRKTYIVNDRPPCFQFCDREERHWGYR	APEGKVGGQLTLGEMIGWRREQRYLYLGDR	0.635774	0.0104563	0.323115
HLA-A0201	STDHAFPR	TLKFFHSLLGTNAKMLIIVVSAVAGTSCGK	MTSASISHQMTSLRCWTT	0.633377	0.0128456	0.323111
HLA-A1101	KRWISNLK	CINRETGQQFAVKIVDVAKFTSSPGLSTEG	REASICHMLKHPHIVELLETYSSDGMLYMV	0.638316	0.00790311	0.323109
HLA-A0301	FVHIPYLI	TGISNQVSHLFLFLVPFCVICLPDRHDFNI	HKCSLLFHLLPTLPLVICT	0.641676	0.00454132	0.323109
HLA-A0201	ELQEAQNARV	EEQDNAPKSVLGKVKIFEKMDHKARLQRMQ	IVFKLHIINKSFK	0.589755	0.0564416	0.323099
HLA-A0201	STGTMWKV	RSSRLGLWPRCFLIFPQLRILLLGPQESNN	SALLFVLGSASLWVLAEGGKTQRKWLPAVA	0.637136	0.00899886	0.323067
HLA-A0301	TLTPKQPALR	HLKSEKPQTKLLILHQAVAVILSLEQQVRG	EGKKKKFLPYRQSRQPHCQEPILGLVKLPT	0.592119	0.05398	0.323049
HLA-A0201	GIAAWSSV	EPSAWSQDTGDANTNGKDWGRSWSDRSIFS	DRGMNTSEQNSASFASLTLNSAVSGM	0.641892	0.00415199	0.323022
HLA-A0201	VHTGVMGL	MLRAGAPTGDLPRAGE	GLRVGRGVEEMQRPGDPGSARGEVNAETNG	0.63966	0.00634064	0.323
HLA-A0101	FSSHRSAL	GHDRYPHDGLYCRNGQYRKSNCVCSAVFSF		0.61636	0.0294817	0.322921
HLA-A0301	MVVTGLGN	MDVTLLEARDRVGGRVATFRKGNYVADLGA	PMAVVSKQVNMELAKIKQKCPLYEANGQAD	0.643114	0.0027191	0.322917
HLA-A0301	RPWDPARH	HLRAAAAPPRAQVRAAHTARGAAAAGDTRG	PTRTRCPRRLRAAERALIPGTAARRRLHAV	0.635631	0.0101913	0.322911
HLA-A0101	LLPSFHLR	PGEDPRVTRAKYFIRDEFLDQHCQWRWASL	CGH	0.624742	0.0210754	0.322909
HLA-A2402	LHPKAQHL	EEDVRFIVDETLDFGGLSPSDRSHPLAICS	LLLPDRLPQSGGEPGPVGEQQPAHPPPSDP	0.627496	0.0182788	0.322887
HLA-A1101	AAARTAAPAR	AAPASRVLAASTTWTTARAAPALTAARVWR	WASAAATAASARTRAPRAPVLTAAAATPTS	0.59255	0.0532236	0.322887
HLA-A1101	AVQEVIGNKT	QALEGGIDPLRPPEANTKFNSRWTTDEQLL	LTQVKTFFVSYRRRFNLEEVLQEWEAEQDG	0.639648	0.00612368	0.322886
HLA-A0301	RSTVRILF	MCSGAGVMMARWAARGRAGW		0.567475	0.0782629	0.322869
HLA-A0301	MVVTGLGN	MDVTLLEARDRVGGRVATFRKGNYVADLGA	PMAVVSKQVNMELAKIKQKCPLYEANGQAV	0.643004	0.0027191	0.322862
HLA-A1101	KVYDITVGWMP	NRLHPAEEGDFWAESSMLGLKITYFALMDG	ACRYLPRYPQSPLSHLIWFSDSRHQRAAES	0.544565	0.10107	0.322817
HLA-A0201	PLLIPPLRFLI	RQQDLVSTVNVVYSQTTQPVYNAPRACFQG	MRLVKFQKITFQFNLHILSLKHLVTLRLNL	0.642224	0.00333423	0.322779
HLA-A0201	PLLLGLSRFLV	MPARSLLFACPYIL	SYSDSHPF	0.642426	0.00309647	0.322761
HLA-A0101	YSRDTWLK	LYALKRHLLKYEAIYPETAAILGYCRGEAV	KARVVRLGEVPYKMVKGFSNRARKARLAEP	0.63161	0.0139077	0.322759
HLA-A0101	RSLPSLVK	LTTYKSEIKYSCQEPYYKMLNNNTECGQPS	RIIGGRNAEPGLFPWQALIVVEDTSRVPND	0.625292	0.0201573	0.322725
HLA-A0201	NLWATGKA	ALLAAGVAPLSWDLPEPRSRASKIRVHSRG	EGAGFATTQTPLWLLGEVEAPRGGRLSVFP	0.639918	0.00541009	0.322664
HLA-A0301	RVQEREQL	ESLQELRLLLAGAEVQAKLENAEVLELTVR	QAEASERFAAGYIQCMHEVHTFVSTCQAID	0.619765	0.0255551	0.32266
HLA-A0201	YTSYDYLK	AASHLSEPAKPAHSQNQSNFSSYSSKFLGS	RNVKW	0.631401	0.0137557	0.322578
HLA-A0301	RLKTFLRIYYG	HVNFYVEYGVAGSKKQFHYPIFNLGDAFFK	SS	0.638685	0.00641682	0.322551
HLA-A0301	PVPGPGGR	RPHHPLPRPLPAATAEPPGCAGLSAGQVDF	GAGGAGSARQGERGLPVPRGTACVPSVAHR	0.638734	0.00636795	0.322551
HLA-A0301	SLLSNALL	ATVQVKFSELLWGGKGHRRLFHHSLLLRMS	PADTS	0.641459	0.00363581	0.322547
HLA-A2402	SLTEIWLMI	QPKNNFKCKCFRVSVGEIVTRNQQMSGKEN	QKNSFKI	0.520778	0.124246	0.322512
HLA-A1101	ATGIATDPYRD	KFTGAMGKAQSPQKGATEPQAGFRCPQSPR	LPSPGTVRA	0.642114	0.0028916	0.322503
HLA-A0101	GADQPRAVHH	ECFAVSGELSRRLGSAGGADRHGCAGGNST	QRV	0.582186	0.0627738	0.32248
HLA-A0301	KLREFTFQ	VPTVHSTDACWVPAGCWLWGGTVGGRHRLP	L	0.638058	0.0066758	0.322367
HLA-A2402	PHFPDGTLF	PMQSQYPALPHDTAISGPLHYAPYHRSSAQ	DEQYSQTASYPSHSPLARGALSQHVLHKPV	0.480751	0.163884	0.322317
HLA-A0201	ITIDYTVP	LFPRSIDVKYIGVKSAYVSYDVQKRTIYLN	TVIAEEMSYMYDFCTLISIKVHNIVLMMQV	0.640223	0.00439168	0.322307
HLA-A0301	ASRVLSHR	WRTAIYMMEPGVLRSRTPIHGFRWTLGTPP	AGTLSGGMTGSHHTRSSSAMTVGPGGEVGT	0.634547	0.00993988	0.322243
HLA-A2402	VLPRPLVA	EWASLFRHYSPPPFGLLGTAPAYSFGIAGA	CYAQP	0.591257	0.053097	0.322177
HLA-A0101	VTNPCCRWY	DIPKLADNLKLFRLRSCARCKCSRKKIWNQ	E	0.20254	0.441746	0.322143
HLA-A0201	LADNIWLC	VLILGCITCFSLFFFCNTATVYKICAWMQL	CPGCSAVA	0.639904	0.00436574	0.322135
HLA-A1101	CMPKALHR	LQASGGPRHPVCLLVLGMAGSGKTTFVQDT	M	0.63607	0.00816424	0.322117
HLA-A1101	PLHTHIPQ	PRVSYTPAMRMTSTDYSLSGKGHAPGLPPL	EWLCL	0.641373	0.00280366	0.322088
HLA-A1101	CIDNEEEMMGK	SNSCYYIGKERRTWEESLQACASKNSSSLL		0.387155	0.25694	0.322047
HLA-A0201	ELPENLQF	PVLQSFLPKHTNVPALYFLLMALFLQQPVS	DLDSIWTFIFGVPASSGTVVSSIHNVCTEA	0.636103	0.00794261	0.322023
HLA-A0201	KVIGLGVAA	YEVQITAANRLGYSEPTVYEFSMPPKPNII	LLLILVVTDVSCFFIRQCGLLMCITRRMCG	0.210069	0.43397	0.32202
HLA-A0201	FGWMNLKI	LVMFFGRQLHTLFLVALVMSSTRTTGDWQK	SSTSYPQVLSKWIMEMCQSEKH	0.638901	0.00512235	0.322012
HLA-A0101	RTSSLPLL	EGLMSMPSLPPRRLWMAPPGNCGVMAAGLS	ALPRLWARSSLS	0.628825	0.0151662	0.321995
HLA-A0301	ALHLYDTIVLS	KSTVGVDFALKVLQWSDYEIVRLQLWDIAG	GCLCLCYYV	0.640698	0.00328648	0.321992
HLA-A0301	DTIPSQDY	LQLDTQRSSRDSLQCSSGYSTQTTTPCCSE	DYFSVSGDQEADQQEFDKSSTIPRNSDISQ	0.633955	0.00992959	0.321942
HLA-A0301	LTDQTGNLLR	ICEKTVLKRVLKELWKLVMNTMEKTIVLPP	KHGKGLEKGRVKLPSHSDGTQMIFNAAKEL	0.393836	0.250046	0.321941
HLA-A0201	LLADIQAE	MEEDDSYVPSDLTAEERQELENIRRRKQE	G	0.633357	0.0104635	0.32191
HLA-A1101	GPVGEQQPVRR	SHPLAICSLHPKAQHLLLLPDRLPQSGGEP	PEQPSCG	0.637438	0.00634024	0.321889
HLA-A1101	ATLTVLDPIL	DVFFITDVKIDDAGVYSCTAQNSAGSISAN	GGPLGRPCGICGRNSGPPMQSHGEPSAPHH	0.631771	0.0119869	0.321879
HLA-A0201	VPSLPVFL	WLLCSFHKIPPACSSCQQSASIKMDPLLCS	PPVSSPGSLEIKTG	0.636938	0.00674671	0.321842
HLA-A1101	GEYRSLER	NKGGKYPVKEKEDAHADPEIQPMKEDDGTF		0.516029	0.127555	0.321792
HLA-A0201	FPRPSPGL	PSWPHSLLPATLNACPGRREQLLNLPVNCP	PAECHSPAGVCHLAEVPYLRILCQLEKGFQ	0.636322	0.00726155	0.321792
HLA-A0201	TLTPKQPA	HLKSEKPQTKLLILHQAVAVILSLEQQVRG	LREGKKKKFLPYRQSRQPHCQEPILGLVKL	0.640099	0.00347246	0.321786
HLA-A0301	WIFIPRSPLSP	LNIIQRLCIFSAITKRAEAITWLMWTATEC		0.635102	0.00843942	0.321771
HLA-A0201	FFRWLEHL	RGVAGENLLNAASKLLGQNWVQNAFDGSCN	RLLRVIGKTTELATF	0.635047	0.00848356	0.321765
HLA-A0201	QNLTLPRL	DGLRLNWTAADNAYEHFVIQVQEVNKVEAA	IESPSMG	0.620423	0.0228919	0.321657
HLA-A1101	AIMSAVPFLI	SLAFMLVEGNFVLFCTYTLGFRNEFQNLLL	LVALMESNLIITYAVAVAAGISVAAAFLLP	0.634006	0.009301	0.321654
HLA-A1101	VPQPPEYL	DGVGLSCPGWSAMAQSQLTAASASQVQAVL	GL	0.637379	0.00589298	0.321636
HLA-A0301	KISSTSYPQVL	RQLHTLFLVALVMSSTRTTGDWQKFGWMNL	SKWIMEMCQSEKH	0.636319	0.00693715	0.321628
HLA-A1101	VKAGGSRQVQR	SLGASVHKVIERRIRQELPFMATENIIMAM	FLEEEVYPLLKPYESVMKVKAELCL	0.628561	0.014674	0.321618
HLA-A0301	VLMSGIIHTL	ITYVREKVIDFSKPFMTLGISILYRKPNGL	ATLTQTWWKTILPC	0.584943	0.0582475	0.321595
HLA-A0101	LRDPGTLR	PVHGHVGLRGAGGVTGPLPGHGLQLPVRRL	AHPPLRQA	0.563972	0.0791909	0.321581
HLA-A2402	TWQRCPTSGF	PSGRAAASEETRAAKLRACQPNATHQPECA	SVNSKRASKTKHCRTQSAGKWTQG	0.341636	0.301527	0.321581
HLA-A0301	RIWPASAH	AGTPSRAPATSTFPHEGAGRRQRPSAGCTA	PRNRTSSTTGTGSTSGSDSTTGPSKATSCG	0.611367	0.0316667	0.321517
HLA-A2402	KTFLRIYY	NFYVEYGVAGSKKQFHYPIFNLGDAFFKRL	GSS	0.53306	0.109921	0.32149
HLA-A0201	VIPVPIED	LKPGDRVALVYPNNDPVMFMVAFYGCLLAE	AGGQQIGFLLGSCGIALALTSEVCLKGLPK	0.637217	0.00566683	0.321442
HLA-A1101	RTGAPARRPR	ALEEKKGKGVSRRLPRRPRIAPRTPQPAQP	PRPSFPVSLRSAAPPTGTAGGTGRFVLRPG	0.489226	0.153636	0.321431
HLA-A0301	RVQEREQL	INESLQELRLLLAGAEAKLENAEVLELTVR	QAEASERFAAGYIQCMHEVHTFVSTCQAID	0.61729	0.0255551	0.321423
HLA-A0201	QLHTLFLVAL	GDRTLPVRFGNVEAPWRLLLAPMLVMFFGR	VMSSTRTTGDWQKFGWMNLKISSTSYPQVL	0.580065	0.0627438	0.321405
HLA-A0301	FVVSSPRG	SPASPPPGRPPRRGRQVGAEGRVRLGGGEG	LGIQGRGAGRGEGEGPRPAPERRKPAGLAG	0.639831	0.00289865	0.321365
HLA-A0201	YRCSGITTV	YKCQSNSLAIIESGGGILRNVSSLVATRED	CRRCCSI	0.0556126	0.5871	0.321356
HLA-A0201	TLDEIQSLKRC	SKFLLEDAIPSSDFTSAWSTNHHLASIFDF	RLHRRCQHLWLCLHQPLL	0.620309	0.0223908	0.32135
HLA-A0201	AVAAHRGL	PQQGFPSFHHQRLASCFPKPGVSLWLPSHG	PWGACCSSSWFCCCCSAQVWELGWGFLGMG	0.638367	0.0042658	0.321316
HLA-A0301	LYRAPVYL	LSLILVSVGFVVTVFGVIIFKVYKWKQSRD	TTDSRRSDPLLKKPGAASPLASRQNTLRSC	0.635415	0.00720244	0.321309
HLA-A1101	TLDQVFKQQQK	LSLHDMFVRETSANGKVSFWTIHPSANRYL	RPNPELRRNMTIKTELPLGARRKMKPLLPR	0.505707	0.136832	0.321269
HLA-A0301	CQSVHVKR	ELSSNIVEVVQSSPVERPSTSTAVFGTVLL	KRIAP	0.627926	0.0145459	0.321236
HLA-A1101	LLQWAPEGK	RKTYIVNDRPPCFQFCDREERHWGYRELFP	VGGQLTLGEMIGWRREQRYLYLGDRGEKEE	0.379659	0.26281	0.321235
HLA-A1101	VFLPPVSS	FHKIPPACSSCQQSASIKMDPLLCSVPSLP	PGSLEIKTG	0.638578	0.00387825	0.321228
HLA-A0301	MLAPRSAA	TVGVEPAADGKGVVASGSLPPPMCGPPSTR	SDT	0.631581	0.0108137	0.321197
HLA-A0301	RLGGSGGK	SQSAALEPSSSADAGTGPGSGSSWTPDPGG	GLHACRGEPRGLLREASQTLSCHSIRPPGP	0.625476	0.0168708	0.321173
HLA-A0101	ELPENLQF	PVLQSFLPKHTNVPALYFLLMALFLQQPVS	DLDSIWTFIFGVPASSGTVVSSIHNVCTEA	0.634677	0.00764287	0.32116
HLA-A0101	DGDFDYSR	SEAWVPDSEERLILREEFTSRMHQRFLDGK	RQPRLRQPRHRGTG	0.633909	0.00835409	0.321132
HLA-A0201	LIKAEFIK	VPPFLRTHGFDGLDLAWLYPGRRDKQHFTT	EAQPGKKQLLLSAALSAGKVTIDSSYDIAK	0.639296	0.00294357	0.32112
HLA-A0201	LIDIHPNC	AKWIVRLINRYIKYKTISYGLSINKFGNVG	I	0.637269	0.00495011	0.32111
HLA-A2402	ARDIGYIL	FYGHRQYLECEVFRVEGIKDNLDDIKRIIK	LKMEKMENLCHLCCVTLWG	0.637276	0.00487575	0.321076
HLA-A2402	TFPKVALDM	ILRSSFGKQYMLRRPALEDYVVLMKRGTAI	LNPHVTLPVFYPHLKHGGVCAVYVVNITQV	0.289954	0.352189	0.321072
HLA-A1101	YLGDRGEK	PLLQWAPEGKVGGQLTLGEMIGWRREQRYL	EEEHGVW	0.630673	0.0112365	0.320955
HLA-A0301	LRWSQKMDKK	GGGGGEKSKLRPKELPRGEISWRWLPSFES	KL	0.635373	0.00647757	0.320925
HLA-A0201	APWRLLLA	LNFRWYPVPQREMDRRKGDRTLPVRFGNVE	PMLVMFFGRQLHTLFLVALVMSSTRTTGDW	0.632072	0.00966911	0.320871
HLA-A2402	PQSPLSHL	LKITYFALMDGKVYDITVGWMPACRYLPRY	IWFSDSRHQRAAESHPRCPSC	0.637299	0.0044143	0.320856
HLA-A1101	EGEFQNEK	TCYSRETGTPIWTSRLPHCVFNQDSFEHAL	KKSSINQTNSTKQGQVFEYLYLDT	0.631688	0.0100115	0.32085
HLA-A1101	ASQDGSTALSI	IMLAALAAVEAEKDMRIVEELFGCGDVNAK	ALEAGHKDIAVLLYAHVNFAKAQSPGTPRL	0.636153	0.00554264	0.320848
HLA-A0201	LQSDDESQSL	EEDFQPREEAMLYHNQTAELRELLEFTHMY	NSH	0.473576	0.168104	0.32084
HLA-A0301	AAAGGSER	EVQAKLENAEVLELTVRRVQGVLRGRARAR	ALRCRLHPVHARGAHVRVHVPGHRRYRRCR	0.632656	0.00900804	0.320832
HLA-A0301	AAAGGSER	GAEAKLENAEVLELTVRRVQGVLRGRARAR	ALRCRLHPVHARGAHVRVHVPGHRRYRRCR	0.632578	0.00900804	0.320793
HLA-A0301	ALNQPKNNF	FSTLFAFFFCGGGVGRRGCPRENKTHCFNL	KCKCFRVSVGEIVTRNQQMSGKENSLTEIW	0.61011	0.0314435	0.320777
HLA-A0201	RIKKGSLDLAL	EQDFRKYEEGFDPYSMFTPEQIMGKDVRLL	EGGVDSPIGKVVVSAVYERGAAERHGGIVK	0.63053	0.0110076	0.320769
HLA-A0301	SLFTAKYC	AKSLRGRDSTRKQDASEKDSVPMGSPAFLL	TRGRSWAAGREQQMERSLLIVLISWKTTVR	0.638584	0.00289401	0.320739
HLA-A1101	EFQNEKKK	YSRETGTPIWTSRLPHCVFNQDSFEHALEG	SSINQTNSTKQGQVFEYLYLDT	0.63555	0.00591218	0.320731
HLA-A0301	DLVWAFGGKK	LYFSECNKCDDKKERSLLPALRAWCRTIAG	TLAFCVTKVFMLFVSHLSGLMFFNL	0.563155	0.0782709	0.320713
HLA-A0201	LLPSFHLR	PGEDPRVTRAKYFIRDEFLDQHCQWRWASL	CGH	0.620028	0.0213957	0.320712
HLA-A0101	YCSEEAAY	IRKLFNLSKEDDVRQYVVRKPLNKEAQTAA	QEK	0.625618	0.0157196	0.320669
HLA-A1101	LSLEVATYRY	EALEQEKQGLQSQIAQVLEGRQQLAHLKMS	ETSPVHPGTQRHTHMLGQTTWLKGTRGVGD	0.519433	0.121904	0.320668
HLA-A1101	KRLLDDRK	SWMVDTEELVANQKPPSAEFKVVKAQIQEQ	STVEVIKREGEKIATTAEPADKVKILKQLS	0.638262	0.00292678	0.320595
HLA-A0301	GTQRTVQV	SVFSVEVDGSKLNVTSTWNLASPLLSVSVD	SVVRISLEGLLKSRILVSTCVANT	0.635511	0.0056609	0.320586
HLA-A1101	PGPGAPSR	GLAGLRWSMGAFPLDLIVSRCRLPTLACLG	SADGTTHGGPRGYARRLHGARGPFGGRGVL	0.636163	0.00498667	0.320575
HLA-A0301	VTTSHCPR	FHCPQQPQWCGFHTPLLISFSKLWERTVPT	KYLTNWRTTSKKLIRQHGIYYIVGPC	0.633555	0.00757945	0.320567
HLA-A0201	ITAEDFRK	MEQIVEEEEKFKKQWEEDWGSKEQLLLPKT	YEEGFDPYSMFTPEQIMGKDVRLLRIKKEG	0.637424	0.00357428	0.320499
HLA-A0101	YLYWGREK	RGPGPPTPAWAKPTNTQGKPLCPWAPPGSP	PSHLALPPLPTVAYSALLSSQGGSSCALSS	0.624073	0.0169089	0.320491
HLA-A1101	GSLLQVPHR	ASYCLIDSFLGDSELIGDLTQCVDCVIPPE	LLTLTLLPSLELCLLCGPSPPLSQLYPQLL	0.339409	0.301563	0.320486
HLA-A1101	LLQWAPEGK	RKTYIVNDRPPCFQFCDREERHWGYRELFP	VGGQLTLGEMIGWRREQRYLYLGDRASHLG	0.37814	0.26281	0.320475
HLA-A0301	FALPAVQE	LTTIGYGDKYPQTWNGRLLAATFTLIGVSF	QHRQKHFEKRRNPAAGLIQSAWRFYATNLS	0.626684	0.0142419	0.320463
HLA-A0301	KMIREYRQMVR	KNVIGARRASWRIISSIEQKEENKGGEDKL	LLCHHPPLSTV	0.601193	0.0396365	0.320415
HLA-A2402	SLLLPSFHL	PEPGEDPRVTRAKYFIRDEFLDQHCQWRWA	RCGH	0.363932	0.276831	0.320381
HLA-A0301	AQIQEQKR	ALESLLSWMVDTEELVANQKPPSAEFKVVK	LLDDRKSTVEVIKREGEKIATTAEPADKVK	0.633417	0.00728391	0.32035
HLA-A0201	SCFPKPGV	GGWGVGRSGGSGVQGHPQQGFPSFHHQRLA	SLWLPSHGAVAAHRGLPWGACCSSSWFCCC	0.631486	0.00919683	0.320341
HLA-A1101	VMGLGLRVGR	MLRAGAPTGDLPRAGEVHTG	GVEEMQRPGDPGSARGEVNAETNGSAGRSP	0.535666	0.105006	0.320336
HLA-A0301	YVIPPQAS	KGMDQGLLGMCPGERRKIIIPPFLAYGEKG	LVFHVLLIDVHNPKDAVQLETLELPPGCVR	0.635343	0.00529812	0.32032
HLA-A0101	EENIDETK	AAAATTPAAEDAAAKATAQPPTETGESSQA	PKESARQDEGKEEEPEADQEHA	0.637016	0.00361693	0.320317
HLA-A0301	AVKVLPFF	RSPTKAPHLQLIEGKTRAPESEGPCTGARD	HVNTIASRFSLPSRLPRFPFSQPS	0.63199	0.00863805	0.320314
HLA-A0301	IIHTLATL	EKVIDFSKPFMTLGISILYRKPNGLVLMSG	TQTWWKTILPC	0.632626	0.00794565	0.320286
HLA-A1101	NQPKNNFK	TLFAFFFCGGGVGRRGCPRENKTHCFNLAL	CKCFRVSVGEIVTRNQQMSGKENSLTEIWL	0.629089	0.0114642	0.320277
HLA-A0101	QPPVPVPK	RLLAQHATSECPKRTQPCTYCTKEFVFDTI	AACCLPQPMWCGHCGSGGPARPSEGQL	0.621462	0.0190829	0.320272
HLA-A1101	KQRDAEHRTKK	RTMLDEDDVKVAVDVLKELEALMPSAAGQE	KKRSRSRDRNRDRDRDRERNRDRDHKRRHR	0.517513	0.123024	0.320269
HLA-A1101	SSGVVFLY	MAQLFLPLLAALVLAQAPAALADVLEGD	REGSARYAFSFSGAQEACARIGAHIATPEQ	0.565268	0.0752575	0.320263
HLA-A1101	ALGPTAVGAR	MPRRGAQGPPP	GGEAGGQSPRPQQRPEGRVSPASPPPGRPP	0.500036	0.14038	0.320208
HLA-A0301	TMWKVSAL	RLGLWPRCFLIFPQLRILLLGPQESNNSTG	LFVLGSASLWVLAEGGKL	0.628809	0.0115982	0.320204
HLA-A2402	SYGLSINK	KRKLCSTTHHVNLAKWIVRLINRYIKYKTI	FGNVGLIDIHPNCI	0.619588	0.020805	0.320197
HLA-A2402	LLPKQNHL	MF	WVFPEKPVPAPKASWLEETRPNPFAALTGG	0.617684	0.0226882	0.320186
HLA-A0101	AVLPRPLV	TEWASLFRHYSPPPFGLLGTAPAYSFGIAG	ACYAQP	0.607388	0.0329814	0.320185
HLA-A1101	WDTGLQAR	SAAPPTGTAGGTGRFVLRPGESGAGGGGDA	RGTAAGTSGAPNRSQLSSLTFPAQLRRIGV	0.636053	0.0042292	0.320141
HLA-A0201	GVSQLSQA	PAQSQFLPQNQFPSSSGAMSVGMGQPPAQT	AASIDNRVPTPSSVASAETNSQQPGPDVPV	0.636818	0.00337292	0.320095
HLA-A1101	PVNCPFPR	PPPSDPSWPHSLLPATLNACPGRREQLLNL	PSPGLPAECHSPAGVCHLAEVPYLRILCQL	0.630685	0.00947255	0.320079
HLA-A0101	LESPVHIL	VPSEGDYRFRICTVSGHGRSPHVVFHGSAH	SPQDRVSLTFTTSERVVLTCELSRVDFPAT	0.613308	0.0268267	0.320067
HLA-A0301	AANFFLQER	MD	IKVNGKAGNLGGGVVTIERSKSKITVTSEV	0.287977	0.352078	0.320027
HLA-A0301	KVGDILAP	TFRPTMEEFKDFNKYVAYIESQGAHRAGLA	ARPSISLRRGPADILGPSSASPTGVACARG	0.618313	0.0217392	0.320026
HLA-A2402	EWVGEEKENW	MMV	PCLTYVFSCSLYPSTPLPVSSSFRPLILVY	0.465273	0.174668	0.31997
HLA-A1101	ATDPYRDLPSP	AMGKAQSPQKGATEPQAGFRCPQSPRATGI	GTVRA	0.62359	0.0163418	0.319966
HLA-A2402	GWRREQRYLYL	RHWGYRELFPLLQWAPEGKVGGQLTLGEMI	GDRASHLGRVGSAPPSHPPSSVWTIEPHPA	0.63588	0.00404116	0.319961
HLA-A0301	AWRSGLVY	MVPE	LTTDSRRSDPLLKKPGAASPLASRQNTLRS	0.636616	0.00328909	0.319952
HLA-A1101	ASPAPRPLVSG	LGLGNGHYRKKMNVPRPQTASFPALFPPRL	LFFLGERRWRWGGTWRRGRVPDCLQWVGRV	0.635656	0.00417177	0.319914
HLA-A0201	DIKDLGAKASL	WSQFMMVEQENIDPLHVIENSNAFSTPQTP	PLT	0.627306	0.0125101	0.319908
HLA-A0301	QGFPSFHH	SSASWAAWPWMAGGWGVGRSGGSGVQGHPQ	QRLASCFPKPGVSLWLPSHGAVAAHRGLPW	0.636113	0.00370013	0.319907
HLA-A0301	ESVPSGAR	VSVFTEEEDSCEYGASAGSGAGDGYRGGSS	RETSPLGRDLTPSRALLTAVGLSEDSPHTR	0.594285	0.0454736	0.319879
HLA-A0101	TGESALSF	RGLEPGQEYNVLLTAEKGRHKSKPARVKAS	LQTLG	0.635286	0.00445787	0.319872
HLA-A0301	VILPPWSP	EPWKENISCSSTTFIKSTICLKMGCPGWPQ	KAQRLQV	0.634729	0.00498469	0.319857
HLA-A0301	RVRLGGGEGF	PQQRPEGRVSPASPPPGRPPRRGRQVGAEG	VVSSPRGLGIQGRGAGRGEGEGPRPAPERR	0.567936	0.071697	0.319817
HLA-A1101	VPLGVRCR	GAVLREGGRAARPEPLSPSLLRRSLRRSPG	ERPQVGPGLEGARPPPERVLALSFRAPQVQ	0.634337	0.0052283	0.319783
HLA-A0301	LAWQHPPTPT	LDMVDLERRLKTTPLPRNDFPRIEAMGALG	SPS	0.636047	0.00350763	0.319777
HLA-A0101	FWYVTNRY	LFGLQAIYVTALYITSWLLSGTWLSGLLAA	HKS	0.542595	0.0969424	0.319769
HLA-A2402	RCPPPHPANFF	VQWSDLSSLQAPPPGFTPFSCLSHPSSWDY	VFLVEMGFHCVSQDGLDLLTL	0.481886	0.157626	0.319756
HLA-A0201	RLINRYIK	RNFYCFVSIFIYKRKLCSTTHHVNLAKWIV	YKTISYGLSINKFGNVGLIDIHPNCI	0.635118	0.00434727	0.319733
HLA-A2402	ITRAFTVF	VMWLWGISLNAVSLVNLVMSCGISVEFCSH	SGITLTKFGGIVVLAFAKSQIFQIFYFRMY	0.627565	0.011881	0.319723
HLA-A0101	ALPPLPTV	PTNTQGKPLCPWAPPGSPYLYWGREKPSHL	AYSALLSSQGGSSCALSSSLLLLALF	0.605969	0.0334414	0.319705
HLA-A2402	GFPGPTLR	ASVLLLLLWAPALSLLAGSRSHRLPLLLRA	AGHR	0.628113	0.0112891	0.319701
HLA-A0301	TMWKVSAL	RLGLWPRCFLIFPQLRILLLGPQESNNSTG	LFVLGSASLWVLAEGGKTQRKWLPAVADGD	0.627763	0.0115982	0.31968
HLA-A0101	ASLKIHLL	SKLNEVEQLLYYLQNRRDSLSGKGKKKKNQ	LKEWRLMKLLTLMTWMNILSYYMKIFLTKF	0.57963	0.0596926	0.319661
HLA-A0301	SPRTPSSFTPR	RITVFGSGIGASCVSLLTLSHHSEGIPTSR	PTALRKWPGPNTIPETSSTFTSG	0.610557	0.028659	0.319608
HLA-A0301	RLSAQMLVPV	MPKRKAAGQGDMRQEPKRRSA	TPEVKPKRTSSSRKMKTKSDMMEENIDTSA	0.633789	0.00541034	0.3196
HLA-A1101	GGLSPSDR	MEDLEEDVRFIVDETLDF	SHPLAICSLHPKAQHLLLLPDRLPQSGGEP	0.631864	0.00731598	0.31959
HLA-A1101	SLLSSWDYR	MQVWQMAGVQWCNLGSLQLPPPRFDRFSCL	CVPPCLANFFVFSVETVSLCWPGWSQTPDL	0.216593	0.422586	0.319589
HLA-A1101	EGATVQVK	STIIGFSQVFEPHQKKQTRASVVIPVTGDS	FSELLWGGKGHRRLFHHSLLLRMSSLLSNA	0.608072	0.0309865	0.319529
HLA-A0301	NIIKVIGL	TMGYEVQITAANRLGYSEPTVYEFSMPPKP	GVAALLLILVVTDVSCFFIRQCGLLMCITR	0.624154	0.0148748	0.319514
HLA-A1101	SVSFLQLLAL	RSQGDLRRQEEQRSRLSRARQNLSQVPEAD	RLALEDGCGPGPGPPRELSFTKSSQAVRAV	0.631926	0.00701807	0.319472
HLA-A1101	QEFLKYTLR	KWCTHHKDDPPPPEDDENKEKRTDDIPVWD	KTTVSLQAANYLDIKGLLDVTCKTVANMIK	0.573738	0.0651035	0.319421
HLA-A1101	TMVGHAWRRRK	RPSQCCPLTAPAEVEWPWSPHQVTVSPAPA	GSAAYVCLAMGGTCAMLASASATPAGTPSR	0.628525	0.0103098	0.319417
HLA-A0201	YSVAQAGV	MQVSSLNEVKIYSLSCGKSLPEV	QWHNHGSPQP	0.635628	0.00316028	0.319394
HLA-A1101	GMTFAGRR	FASGGDPDTTDYVAYVAKDPVNRRGSRWSG	APFNPLQRYIFIYLFSVSTETLPRS	0.635268	0.00349836	0.319383
HLA-A1101	AERLFPLR	LLFSVVSGLEQNPLAAGFRLSPPCLPLSSQ	PPLRGLHIGLLQICSFCRPFSLS	0.602235	0.0364518	0.319343
HLA-A0301	SLNLNVPA	KMSPHSLTCVTSSHWDRPYSREVAAFPLVS	GKAWASSYPDGCTLLAS	0.630837	0.00782808	0.319333
HLA-A0301	HVNLAKWIVR	HITYIMRFSRNFYCFVSIFIYKRKLCSTTH	LINRYIKYKTISYGLSINKFGNVGLIDIHP	0.613047	0.0254878	0.319267
HLA-A0301	ALVSVVGN	SGSCSQGSGILHYAHGDSQQTHLLKQEAPW	VLVRKRTHRVLVLKSRDRALI	0.635631	0.00286594	0.319249
HLA-A1101	SGGESIRQ	M	PINWADDVSVPVASNRR	0.635515	0.00296008	0.319238
HLA-A0301	GEGSFQRK	SGLLVRLWREGAPGPWRPYIESGRTAGCLG	GIRR	0.617833	0.0205408	0.319187
HLA-A0301	KTPVCSVTDK	FTQVQCHTYTGYCWCVTPDGKPISGSSVQN	PLSQGNSGRKDDGSKPTPTMETQPVFDGDE	0.23066	0.407679	0.319169
HLA-A1101	GLGAARPR	PQVQSCTPRAREAVVPALPGLPHGARPPSR		0.625032	0.0131933	0.319113
HLA-A2402	NFYCFVSIF	GYYRQQRKLVEEIGWSYTGKHITYIMRFSR	IYKRKLCSTTHHVNLAKWIVRLINRYIKYK	0.135481	0.502743	0.319112
HLA-A0201	SFLQLLAL	QGDLRRQEEQRSRLSRARQNLSQVPEADSV	RLALEDGCGPGPGPPRELSFTKSSQAVRAV	0.632856	0.00533741	0.319097
HLA-A2402	PLSHLIWF	TYFALMDGKVYDITVGWMPACRYLPRYPQS	SDSRHQRAAESHPRCPSC	0.633321	0.00486619	0.319094
HLA-A0301	VAASTHHR	MRLVAVIMCHRLATPLLLGNTEKPLGFYWR	SGDLFKFCHPTHHLQVPGREQWRGQARHQI	0.628816	0.0093005	0.319058
HLA-A0101	MGPGVLEL	GLPWGACCSSSWFCCCCSAQVWELGWGFLG	AGLQGTHAPSQGQTN	0.631501	0.00658658	0.319044
HLA-A0201	GVEDAVSEMML	KLFYSADAVCFDVDSTVIREEGIDELAKIC	SLDLEEM	0.548404	0.0896625	0.319033
HLA-A2402	QLLSTLLW	QIIGPFQRFTAIIGPNGSAQRPLSPRIGTL	RRHF	0.631283	0.00674972	0.319016
HLA-A0201	SPAPATMV	QGPQCRPSQCCPLTAPAEVEWPWSPHQVTV	GHAWRRRKGSAAYVCLAMGGTCAMLASASA	0.63237	0.00563526	0.319003
HLA-A0301	KVRLPPVSLV	GGSAKMLMFVNISPLEENVSESLNSLRFAS	RTRGWL	0.61096	0.0269682	0.318964
HLA-A1101	KQWKFCQR	DTRQYHENIKINQAMRKKLILYFKRRNHAR	YDQLMEAWEKKVERIENNPRRRAKESKVRE	0.401389	0.236537	0.318963
HLA-A0201	TLDQVFKQ	LSLHDMFVRETSANGKVSFWTIHPSANRYL	QQKRPNPELRRNMTIKTELPLGARRKMKPL	0.567074	0.0708062	0.31894
HLA-A0301	TAASARTR	ARAAPALTAARVWRAAARTAAPARWASAAA	APRAPVLTAAAATPTSPASSALALPATWER	0.631962	0.00581985	0.318891
HLA-A2402	ISWRWLPSF	KMPSTSLSLASGGGGGEKSKLRPKELPRGE	ESLRWSQKMDKKKL	0.134567	0.50311	0.318838
HLA-A0301	LHIGIQIR	QRRKKILLVILPPRGSCCRSIVEDHISAFC	VCCVCVCV	0.628752	0.00889713	0.318825
HLA-A0201	WIILTQLLRV	EAHSEAKTSGLLWAGLALLSIQGGALAWLT	GNFFSSSTRNQSNSTLMCSNTTS	0.566234	0.07139	0.318812
HLA-A0301	QLHTLFLVAL	GDRTLPVRFGNVEAPWRLLLAPMLVMFFGR	VMSSTRTTGDWQKFGWMNLKISSTSYPQVL	0.631493	0.00611665	0.318805
HLA-A0301	AFWYVTNRYHK	TLFGLQAIYVTALYITSWLLSGTWLSGLLA	S	0.61371	0.0238759	0.318793
HLA-A0301	GQAKMKTK	HISCFRCSYCNNKLRATMMKALGTDHTRIY	RFWRDQPSLQMQGRPLTAQG	0.583236	0.0543271	0.318781
HLA-A0201	NQHNISWI	VNPDRIKQTLPSSPTTTKSSPSDPMTTSRA	S	0.616134	0.0214249	0.31878
HLA-A0301	LLSNALLP	TVQVKFSELLWGGKGHRRLFHHSLLLRMSS	ADTS	0.63308	0.00435139	0.318716
HLA-A0201	TLPQANMA	HRANEQVQVGVEFEANTRLQDTTFSFGYHL	WWIVTGV	0.632694	0.00465031	0.318672
HLA-A2402	VPTSPVKL	PDNHKNALAANIDEIVFTSTGDISIYYDEK		0.624359	0.012896	0.318628
HLA-A0301	KQPGQAPK	SLRSPRRSLYKLVGSPPWKEAFRQMPGENE	QVPPGWKQWAREFSEQLSSSRGDGRRVECF	0.627481	0.00975739	0.318619
HLA-A2402	LWGFGVGW	RTRLLPTPGTWRPARPWPLPPPPQVRAGAG	CKVCVGQLWREQKPSGRAVNCVLLAAGLRA	0.619238	0.017947	0.318592
HLA-A2402	EDLDETINILF	LQDPSTATREEIDWTTNELRNNLRSIEWDL	CGVCAIRDK	0.629777	0.00734583	0.318561
HLA-A2402	AWMQLLADNIW	VLLSMVLILGCITCFSLFFFCNTATVYKIC	LCCPGCSAVA	0.436318	0.200797	0.318558
HLA-A0101	ESGSPRTY	ESGHKGKSSCFPATKSSCHGCHSQQSAAPQ	QV	0.568577	0.0684994	0.318538
HLA-A1101	KLPSQSQEK	TLIASGVSIKMITGDSQETAVAIVVWDCIP	K	0.297805	0.339269	0.318537
HLA-A0201	NLFLIGWKLST	KAGDASIFLILTTTGHYSLFPLLFTAPEKK	CLAWGLWKSAVNLYSLSPPGR	0.632467	0.00460448	0.318536
HLA-A1101	KAVTPCSQCPR	HGRVCMAPPGCLLSSSPDGPTKGFFFVPSE	PVSQPPSASTPA	0.496387	0.140588	0.318488
HLA-A0201	TLFDEQYS	PALPHDTAISGPLHYAPYHRSSAQPHFPDG	QTASYPSHSPLARGALSQHVLHKPVCAFCE	0.632635	0.00430291	0.318469
HLA-A1101	YPSHSPLAR	LHYAPYHRSSAQPHFPDGTLFDEQYSQTAS	GALSQHVLHKPVCAFCEVRKL	0.387892	0.248986	0.318439
HLA-A0101	HLQVPGREQW	TEKPLGFYWRVAASTHHRSGDLFKFCHPTH	RGQARHQIRAPRRSHH	0.56993	0.0669341	0.318432
HLA-A1101	KDWPSAICR	GRHRSCPWLKCSAAHGCAMRWTLCFATGAG		0.312817	0.323915	0.318366
HLA-A2402	PWSPHQVTVSP	KIILEELPQQGPQCRPSQCCPLTAPAEVEW	APATMVGHAWRRRKGSAAYVCLAMGGTCAM	0.631834	0.00485321	0.318344
HLA-A0301	TLGHAFPQ	EKEELMLRLQDYEEKTKKAERGQAPWGWHS	SSRGHTHPPTHQEGNQERVPQRRLTAEMIK	0.632262	0.00431173	0.318287
HLA-A1101	WVSEGKAK	FTATINLNSANDSWFGSLKDTIQHQQGEAV	TQNKEESYDFSKSYEYKSNPSAVAGNETPG	0.627339	0.00916299	0.318251
HLA-A1101	AARPGPDR	MPPAPAWSSGP	GGSQRRGGGGSEPQASAAT	0.626962	0.00952096	0.318242
HLA-A0201	NVEAPWRL	NWKLNFRWYPVPQREMDRRKGDRTLPVRFG	LLAPMLVMFFGRQLHTLFLVALVMSSTRTT	0.621225	0.0151735	0.318199
HLA-A0201	ALREGKKKKFL	QTKLLILHQAVAVILSLEQQVRGTLTPKQP	PYRQSRQPHCQEPILGLVKLPTLWVIC	0.6312	0.00519396	0.318197
HLA-A0301	AVGGRVETR	AEKDSLDPSFTHALRLVNQGEAPAVNCRPA	GPRGPLRALCCQRTRRRRRPGWPPGSFARG	0.511079	0.125296	0.318188
HLA-A0301	EKPVPAPK	MFLLPKQNHLWVFP	ASWLEETRPNPFAALTGGSNGFCEKKFPRL	0.631761	0.00456659	0.318164
HLA-A1101	AEENIDETKPK	TAAAATTPAAEDAAAKATAQPPTETGESSQ	ESARQDEGKEEEPEADQEHA	0.608972	0.0273256	0.318149
HLA-A0201	KVKSLLLL	ESLMKVMPYVDILFGNETEAATFAREQGFE	SWIKTRKKLLIPMELEMHLLEVFCLNWSLT	0.632719	0.00355371	0.318136
HLA-A0301	PLLIPPLRFL	RQQDLVSTVNVVYSQTTQPVYNAPRACFQG	IMRLVKFQKITFQFNLHILSLKHLVTLRLN	0.632257	0.00398993	0.318123
HLA-A0201	HSLLPATL	PDRLPQSGGEPGPVGEQQPAHPPPSDPSWP	NACPGRREQLLNLPVNCPFPRPSPGLPAEC	0.630514	0.00571342	0.318114
HLA-A2402	AFWYVTNRY	TLFGLQAIYVTALYITSWLLSGTWLSGLLA	HKS	0.324443	0.311643	0.318043
HLA-A0101	AVDWLLCSF	AAGVPQAGLVTMVIVLSAVGLPAEDVTLII	HKIPPACSSCQQSASIKMDPLLCSVPSLPV	0.431968	0.204004	0.317986
HLA-A0101	SLTEIWLM	QPKNNFKCKCFRVSVGEIVTRNQQMSGKEN	IQKNSFKI	0.632009	0.00395868	0.317984
HLA-A0201	LRFPDQLK	VLEGVDRAGKSTQSRKLVEALCAAGHRAEL	SANF	0.618993	0.0169725	0.317983
HLA-A0201	SYFMRPQL	TLRLNLCLVQTQSQHPLTLLLVKCYLLQLS	LLVLKYCYNLPFRLLMLTPCLKLFFQLCPV	0.614501	0.021453	0.317977
HLA-A0201	TMWDGATT	SMGVWASWQMVWWGWMTLGRVRSCGSGQAM	ASPVAMWRWSLSLTG	0.628438	0.00743387	0.317936
HLA-A0301	YVIPPQASLVF	KGMDQGLLGMCPGERRKIIIPPFLAYGEKG	HVLLIDVHNPKDAVQLETLELPPGCVRRAG	0.572752	0.0630944	0.317923
HLA-A0301	KVFSYTADKE	QIPRRYYSLGEIRNVETNQCLDNMGRKENE	IRTDDLCLDVSRLNGPVIMLKCHHMRGNQL	0.630197	0.0056018	0.317899
HLA-A0201	AYLPGVCHL	GAVGVREGRVQWISMAFESVSPGSLTGCHA		0.0304616	0.605327	0.317894
HLA-A0201	AAPASRVL	TVRRGWTGAACSHAAMADSAWTWATPCAAA	AASTTWTTARAAPALTAARVWRAAARTAAP	0.578298	0.0574098	0.317854
HLA-A0301	KKNQASLK	LIHPSKLNEVEQLLYYLQNRRDSLSGKGKK	IHLLLKEWRLMKLLTLMTWMNILSYYMKIF	0.632251	0.00337407	0.317813
HLA-A0301	RLSGVLGAVFI	SSSGGAPGASASSAPPAQEEGMTWWYRWLC	SQGRLPSGLRLPPC	0.626505	0.00905837	0.317782
HLA-A0201	TQALVSTA	KAEEILEKGLKILETLVLGSRNTSIWVSNM	WTSMWCWVGQVSASQTRSAGQAALGPNTES	0.616465	0.019036	0.317751
HLA-A0301	HQAPTPPTSL	FREELDVLKFLCKDLWVAVFQKQMDSLRTN	SSPPGDLRPARQQLPPPPPDGLWPAVSGGS	0.567638	0.0678377	0.317738
HLA-A0201	IIAAYVHFTLI	EARFADLSHNRPTGGRSVLWMRPIALEMCR	SRGI	0.610914	0.0245024	0.317708
HLA-A0201	LVNQGEAPAV	MEEKYLPELMAEKDSLDPSFTHALR	NCRPAAVGGRVETRGPRGPLRALCCQRTRR	0.549198	0.0862076	0.317703
HLA-A1101	DFEYRTTK	GRGGGRGGTFTAPRGFRGGFRGGRGGREFA	LLH	0.559864	0.0755387	0.317701
HLA-A2402	FHFSTLFAF	KNEVETNADTFCLYGVFLFLFFFSFSLFFF	FFCGGGVGRRGCPRENKTHCFNLALNQPKN	0.185383	0.450018	0.317701
HLA-A2402	FIVTRQLL	WLTWWVYSWDIMEPVTYFITFANSMVFFAY	RVGNFFSSSTRNQSNSTLMCSNTTS	0.593197	0.0421532	0.317675
HLA-A1101	DSTTGPSK	AGCTARIWPASAHPRNRTSSTTGTGSTSGS	ATSCGRMASPCSMRTGTLGSLTATSCLERT	0.624654	0.0106912	0.317673
HLA-A0201	ARAEGSNLQAL	VLVVSKEQTEQILRDIQQHKEEAWVIGSVV	IDSTREPNSSAQIDIVISNKAAVAGLDKAE	0.62832	0.00695811	0.317639
HLA-A0301	KRTHRVLVLK	YAHGDSQQTHLLKQEAPWALVSVVGNVLVR	SRDRALI	0.591362	0.0438934	0.317628
HLA-A0301	MNYLRMNWK	AVQELNRSQEIGVKPLSCGSAQIWQHGTSL	VLPATLNSTAKARGPTTL	0.325554	0.30968	0.317617
HLA-A0201	KLLKEIFRCM	VSVKVNAGPMAYARAFLEETNAKKYPDNQV	WAGP	0.354405	0.280748	0.317576
HLA-A0201	VVSSPRGL	PASPPPGRPPRRGRQVGAEGRVRLGGGEGF	GIQGRGAGRGEGEGPRPAPERRKPAGLAGC	0.628698	0.00639285	0.317545
HLA-A0301	HVPGHRRY	ARARAAAGGSERALRCRLHPVHARGAHVRV	RRCRAPEPSARVHAAA	0.630578	0.00437317	0.317476
HLA-A0201	AMVKAGGSRQV	LASLGASVHKVIERRIRQELPFMATENIIM	QRFLEEEVYPLLKPYESVMKVKAELCL	0.518186	0.116762	0.317474
HLA-A0101	DVDTGLLA	LLFAILLAFLLAIAYLIVKELHAENLKNED	FLGQ	0.603973	0.0309678	0.31747
HLA-A1101	NSNVSQAR	DFADDEHSTFEDSESRRDSLFVPHRHGERR	HHHRNGSQKEKVKLLPDFNGDAGGFLWKAK	0.625665	0.00924533	0.317455
HLA-A1101	GQAKMKTK	HISCFRCSYCNNKLRATMMKALGTDHTRIY	RFWRDQPSLQMQGRPLTAQG	0.586449	0.0483961	0.317423
HLA-A2402	NFYCFVSI	GYYRQQRKLVEEIGWSYTGKHITYIMRFSR	FIYKRKLCSTTHHVNLAKWIVRLINRYIKY	0.621507	0.0133329	0.31742
HLA-A0301	YLASYVDH	VVGFCLLVMLFLLKLARHSKFGMKGKKGCV	FWLMTNANYH	0.631257	0.00355325	0.317405
HLA-A1101	GPVGEQQPVRR	SHPLAICSLHPKAQHLLLLPDRLPQSGGEP	PEQPSCGPASRMPLTSRSVPPGRGALPPDS	0.628448	0.00634024	0.317394
HLA-A0201	FLVEMGFHC	PPGFTPFSCLSHPSSWDYRCPPPHPANFFV	VSQDGLDLLTL	0.146404	0.488318	0.317361
HLA-A0101	YTSYDYLKR	AASHLSEPAKPAHSQNQSNFSSYSSKFLGS	NVKW	0.60274	0.0319036	0.317322
HLA-A2402	IPVWDQEFLKY	AAILKKWCTHHKDDPPPPEDDENKEKRTDD	TLRKTTVSLQAANYLDIKGLLDVTCKTVAN	0.600788	0.0338233	0.317306
HLA-A0301	AYVHFTLISR	FADLSHNRPTGGRSVLWMRPIALEMCRIIA	GI	0.322685	0.311919	0.317302
HLA-A0301	RLSLAEADGWR	VHSRGWLWGISIWPAVHQESRGKGRSSNSY	RTRRHSNLASPEPD	0.61594	0.0186505	0.317295
HLA-A0301	GIPGVAHI	MKKPEKPLFSSASPQDSSPRLSTFPQHHHP	ISTRTPPPPSPLPFPTQAILPPAPSSYFSH	0.631522	0.00304781	0.317285
HLA-A1101	LISWKTTVR	LSLFTAKYCTRGRSWAAGREQQMERSLLIV	RC	0.521258	0.113282	0.31727
HLA-A0201	LTFPAQLR	GGDAWDTGLQARRGTAAGTSGAPNRSQLSS	RIGVSGRKPGAGGRLGPGSRTCAPRCLPRA	0.606078	0.0284065	0.317242
HLA-A0201	AYVHFTLI	FADLSHNRPTGGRSVLWMRPIALEMCRIIA	SRGI	0.551108	0.0833273	0.317218
HLA-A1101	TVFSGITLTKF	GISLNAVSLVNLVMSCGISVEFCSHITRAF	GGIVVLAFAKSQIFQIFYFRMYLAMVLLGA	0.563756	0.0705636	0.31716
HLA-A0201	RLWEWESGIE	WKIFKSDSEVAGYIRQAGDFHQVGRCLGAG	NKA	0.477432	0.156883	0.317157
HLA-A0201	HVIGDPCCL	PAVRPLVDTGAMVFVVFGIIGVNRTRQVDN	RQQL	0.101142	0.533159	0.31715
HLA-A0301	ATGIATDPY	KFTGAMGKAQSPQKGATEPQAGFRCPQSPR	RDLPSPGTVRA	0.622856	0.0114357	0.317146
HLA-A0101	LPPKGLLY	KHRRTSETSISPPGSSIGSPNRVICVCITF	S	0.593855	0.0404185	0.317137
HLA-A0201	FGIAGAVL	GDNNFTEWASLFRHYSPPPFGLLGTAPAYS	PRPLVACYAQP	0.62802	0.00623202	0.317126
HLA-A0201	YCYNLPFRL	QHPLTLLLVKCYLLQLSSYFMRPQLLLVLK	LMLTPCLKLFFQLCPVIQYWLKPPKLIKLV	0.404565	0.229676	0.31712
HLA-A0101	SVPVEATK	SRNGSVFVRGQRLSVEKATIRPAKSMDSLC	MHSTGTGSSCDLTKQEGEWGQEGMPPGAEG	0.629864	0.00436577	0.317115
HLA-A1101	ALFPAAPAPG	PQARRAGGGDARCLWEACLPHWPQPRLSTL	LEGPLY	0.628028	0.00619239	0.31711
HLA-A0201	RALEEKKGKGV	MRPSGTAGAALLALLAALCPAS	SRRLPRRPRIAPRTPQPAQPRTGAPARRPR	0.625966	0.00823003	0.317098
HLA-A1101	VQVSVVRI	EVDGSKLNVTSTWNLASPLLSVSVDGTQRT	SLEGLLKSRILVSTCVANT	0.595638	0.0385349	0.317086
HLA-A1101	SGAVTVRP	LEPASLEGGRRVPGRAPENCAVAFSAETRV	ASRFISDAG	0.630839	0.00325296	0.317046
HLA-A0301	PLFSSLSWILP	PNIYIECADHTLGPCCLPFPTSPSASSCLC	SQSLPGGFFLGVEP	0.631373	0.00268253	0.317028
HLA-A0201	LMYRVCGI	VTDVDKAVAAAKDAFENGRWGKISARDRGR	IIPWNYPLMMLSWKTAACLAAGNTVVIKPA	0.618312	0.0157116	0.317012
HLA-A2402	MYRVCGIII	TDVDKAVAAAKDAFENGRWGKISARDRGRL	PWNYPLMMLSWKTAACLAAGNTVVIKPAQV	0.136916	0.497102	0.317009
HLA-A1101	EEIGWSYTGK	LKRFLACIQLLCVCRLDWANGYYRQQRKLV	HITYIMRFSRNFYCFVSIFIYKRKLCSTTH	0.415362	0.218613	0.316987
HLA-A2402	RTAAPARW	ASRVLAASTTWTTARAAPALTAARVWRAAA	ASAAATAASARTRAPRAPVLTAAAATPTSP	0.577902	0.056032	0.316967
HLA-A0201	KQFHYPIF	AAETYANISWEYEGPEHVNFYVEYGVAGSK	NLGDAFFKRLKTFLRIYYGSS	0.615929	0.0179854	0.316957
HLA-A1101	GVAVVPASAP	PSEDNSGRTAPAGTSVQAQPVLPTDSASRG	ATMVGHAWRRRKGSAAYVCLAMGGTCAMLA	0.630001	0.00390627	0.316954
HLA-A0201	LDQVFKQQ	SLHDMFVRETSANGKVSFWTIHPSANRYLT	QKRPNPELRRNMTIKTELPLGARRKMKPLL	0.628432	0.00546776	0.31695
HLA-A0101	LTKFGVLL	IHLLLKEWRLMKLLTLMTWMNILSYYMKIF		0.629251	0.00461837	0.316935
HLA-A0101	LLSLFTAK	ISAKSLRGRDSTRKQDASEKDSVPMGSPAF	YCTRGRSWAAGREQQMERSLLIVLISWKTT	0.629718	0.00411734	0.316918
HLA-A0201	GSTQVPGL	SLSSPPGDLRPARQQLPPPPPDGLWPAVSG	HLRPPARRPLYPGH	0.630257	0.00352728	0.316892
HLA-A1101	HVNLAKWIVRL	HITYIMRFSRNFYCFVSIFIYKRKLCSTTH	INRYIKYKTISYGLSINKFGNVGLIDIHPN	0.624063	0.00971269	0.316888
HLA-A0301	ASMTPPML	TKTKTKTEELPLSSVTPWIDLRVLHPQEKQ	LGNPFLLPPNEIGSHSCQSFDSLGVMPTLL	0.627352	0.00642283	0.316888
HLA-A0301	ALFPPRLASPA	RVHLAQRLGLGNGHYRKKMNVPRPQTASFP	PRPLVSGLFFLGERRWRWGGTWRRGRVPDC	0.629483	0.0041865	0.316835
HLA-A1101	GWTWRIWR	MVSLRLRSNWTLAPA	KM	0.628559	0.00493557	0.316747
HLA-A2402	ALSSSLLLL	GREKPSHLALPPLPTVAYSALLSSQGGSSC	ALF	0.280437	0.352834	0.316636
HLA-A0101	LYDTIVLS	VGVDFALKVLQWSDYEIVRLQLWDIAGALH	GCLCLCYYV	0.628972	0.00415609	0.316564
HLA-A0201	VLVQRPVG	VAELWAHDPDPGPGAAPGDAGLQGGAGCPQ	GGVPEADGQPAHQSPGPDPTHQPLLSPRGP	0.629935	0.00309962	0.316517
HLA-A0201	LLFTAPEK	LPMSLLSVGKAGDASIFLILTTTGHYSLFP	KNLFLIGWKLSTCLAWGLWKSAVNLYSLSP	0.626476	0.00649151	0.316484
HLA-A0201	LTDKPLQG	GSASRPGHVLPLQAALRPDPKTQTLPCKAK	TKSNPFPASTPARPPATGLCPQLAPPLGPP	0.627699	0.00522899	0.316464
HLA-A0301	FLFSVAVPTTI	SLLELRALQTLSLGGNQLQSIPAEIENLQS	CGVQ	0.623937	0.00898823	0.316463
HLA-A0301	RPYIESGR	EVLRPVVARYGLDLSGLLVRLWREGAPGPW	TAGCLGGEGSFQRKGIRR	0.624898	0.00795234	0.316425
HLA-A0201	AVANVSCA	LNHPLPGQRGLPQSMSQWGHPARLEPDPQP	LAGDTFQEGRCSEHWK	0.629277	0.00354086	0.316409
HLA-A0301	AKQDFKTR	DKARAKNKDVLQAETSQQLCCQKFEKISES	RVAAFRKNLVELAELELKHAKGNLQLLQNC	0.595863	0.036926	0.316395
HLA-A0201	VQELHTYV	QFPSHDLPSVLAKFSLPVSLSEFRNPLAPA	CLMASPSEEEPRPREDDVPFTARVGGRSLS	0.62066	0.0120411	0.316351
HLA-A0101	VSIFIYKR	QRKLVEEIGWSYTGKHITYIMRFSRNFYCF	KLCSTTHHVNLAKWIVRLINRYIKYKTISY	0.616542	0.0161299	0.316336
HLA-A0301	RVKDARLQ	APMLEVALTLIDSWCKDHSYVIAGYYQANE	RRWPPESPRASATLRSSW	0.626528	0.00600443	0.316266
HLA-A0101	YSSPFDGEGGF	GVPDHPHLSRRRRNKRYALTGQKWRQKHIT	LAHAYFPGPGIGGDTHFDSDEPWTLGNANH	0.421892	0.210633	0.316263
HLA-A0201	FATTQTPL	DLPEPRSRASKIRVHSRGNLWATGKAEGAG	WLLGEVEAPRGGRLSVFPLQERKRGRDEEL	0.626657	0.00570168	0.31618
HLA-A1101	AVFGTVLLCQS	PQIEPANQELSSNIVEVVQSSPVERPSTST	VHVKRKRIAP	0.628914	0.00338467	0.316149
HLA-A0301	SMIPKTFS	RVLQYRELLDALPMDAYTHGCILHPELTTD	QCHHGPHETGP	0.62759	0.00469426	0.316142
HLA-A0201	LIFAGIPP	ITLEVEPSDTIENVKAKIQDKEGIPPDQQR	DQQRLIFAGKQLEDGR	0.62745	0.00478799	0.316119
HLA-A2402	TQVPGLHL	SSPPGDLRPARQQLPPPPPDGLWPAVSGGS	RPPARRPLYPGH	0.616376	0.0158555	0.316116
HLA-A1101	KHITYIMR	LLCVCRLDWANGYYRQQRKLVEEIGWSYTG	FSRNFYCFVSIFIYKRKLCSTTHHVNLAKW	0.624214	0.00797273	0.316094
HLA-A1101	LGNKERLR	RVGGCAWALILCAGPRTQAWGSGLPCWGRY	DPGSE	0.628066	0.00409675	0.316082
HLA-A2402	AFTVFSGI	LWGISLNAVSLVNLVMSCGISVEFCSHITR	TLTKFGGIVVLAFAKSQIFQIFYFRMYLAM	0.626911	0.0052132	0.316062
HLA-A1101	TFVQDTCMPK	SAAAAELQASGGPRHPVCLLVLGMAGSGKT	ALHRM	0.326905	0.305165	0.316035
HLA-A0301	IPIKELKQ	IEESGEHIIAGAGELHLEICLKDLEEDHAC	RARYLAEKYEWDVAEARKIWCFGPDGTGPN	0.62178	0.0102878	0.316034
HLA-A0101	ILSLKHLV	FQGPLLIPPLRFLIMRLVKFQKITFQFNLH	TLRLNLCLVQTQSQHPLTLLLVKCYLLQLS	0.628727	0.00331163	0.316019
HLA-A1101	MDDLRARR	MQRASRLKRELHMLATEPPPGITCWQDKDQ	NIRWSQHTL	0.624763	0.00725415	0.316009
HLA-A2402	THFLYPVHM	RSVILHLLSQLKLGMDLTRVSLVCWSMEKS	LGQF	0.0957542	0.536246	0.316
HLA-A0201	WLFGLENS	SSRGHTHPPTHQEGNQERVPQRRLTAEMIK	SVLI	0.628316	0.00361324	0.315964
HLA-A0201	FQGPLLIPP	PSSRQQDLVSTVNVVYSQTTQPVYNAPRAC	LRFLIMRLVKFQKITFQFNLHILSLKHLVT	0.146801	0.48509	0.315946
HLA-A0201	LVIRPPRP	RCVPPCLANFFVFSVETVSLCWPGWSQTPD	PGVLGLQA	0.627636	0.00416473	0.315901
HLA-A2402	RLVKFQKI	YSQTTQPVYNAPRACFQGPLLIPPLRFLIM	TFQFNLHILSLKHLVTLRLNLCLVQTQSQH	0.623739	0.00797665	0.315858
HLA-A0301	PRAWPALR	AQAPCPRPRRASGPGTLSATFCLRLWDCSW	SCWSTCAAVATPRMLGLACWLGPRSRQSTH	0.623119	0.00856454	0.315842
HLA-A0201	LVPSSLEA	MTFSLAAMSCWLS	SSWF	0.620127	0.0115562	0.315842
HLA-A0101	SSSFRPLI	VEWVGEEKENWPCLTYVFSCSLYPSTPLPV	LVYSNCRKTYIVNDRPPCFQFCDREERHWG	0.628163	0.00338925	0.315776
HLA-A0201	LGAQPGRL	GPLYHLWGHGCHEHQELRDRGRGHGVLLDG	LRPSRHHHPGHLCVLPGHLRAAAAPPRAQV	0.628057	0.00340812	0.315733
HLA-A1101	GDTFQEGR	LPQSMSQWGHPARLEPDPQPAVANVSCALA	CSEHWK	0.626553	0.00487266	0.315713
HLA-A0101	YPIFNLGDAFF	YANISWEYEGPEHVNFYVEYGVAGSKKQFH	KRLKTFLRIYYGSS	0.588	0.0434081	0.315704
HLA-A0101	AICSLHPK	MEDLEEDVRFIVDETLDFGGLSPSDRSHPL	AQHLLLLPDRLPQSGGEPGPVGEQQPAHPP	0.6279	0.00331956	0.31561
HLA-A0101	ESEKALQSNHF	FSGPHCEKAGDVDTLAFDGRTFVEYLNAVT	ELSLRTEATQGLVLWSGKATERADYVALAI	0.514547	0.116668	0.315608
HLA-A0201	SSFRPLILV	EWVGEEKENWPCLTYVFSCSLYPSTPLPVS	YSNCRKTYIVNDRPPCFQFCDREERHWGYR	0.413843	0.217361	0.315602
HLA-A2402	LPTLPLVI	CVICLPDRHDFNIFVHIPYLIHKCSLLFHL	CT	0.589545	0.0415692	0.315557
HLA-A2402	ISYGLSINKF	YKRKLCSTTHHVNLAKWIVRLINRYIKYKT	GNVGLIDIHPNCI	0.470659	0.160448	0.315553
HLA-A0101	AICSLHPK	MEDLEEDVRFIVDETLDFGGLSPSDRSHPL	AQHLLLLPDRLPQSGGEPGPVGEQQPVRRP	0.627775	0.00331956	0.315547
HLA-A0201	MLYWEKDINT	NKLLSHGVPLPNWLINSYKKKLWIWCQNMW	SELSFHCPQQPQWCGFHTPLLISFSKLWER	0.388493	0.242596	0.315545
HLA-A0201	ALPAVQEQ	TTIGYGDKYPQTWNGRLLAATFTLIGVSFF	HRQKHFEKRRNPAAGLIQSAWRFYATNLSR	0.59231	0.0386401	0.315475
HLA-A0301	LLLFGDSITQQ	MALCEAAGCGSALLWPR	GGWGASLADRLVRKCDVLNRGFSGYNTRWA	0.627369	0.00357049	0.31547
HLA-A2402	RYSEKEKGTY	ITVNTLNAQYHSCKPHATAGPLYSDNSNIS	LNSIPNLASIHNRFLDNVFLGDRRVFPDII	0.547192	0.0836767	0.315434
HLA-A0301	FIVTRQLL	WLTWWVYSWDIMEPVTYFITFANSMVFFAY	RVGNFFSSSTRNQSNSTLMCSNTTS	0.598029	0.0328109	0.31542
HLA-A0301	QPVYNAPR	PTEVTPHAFTPSSRQQDLVSTVNVVYSQTT	ACFQGPLLIPPLRFLIMRLVKFQKITFQFN	0.583636	0.0471101	0.315373
HLA-A0301	TIYLNITIDY	LAVFFLFPRSIDVKYIGVKSAYVSYDVQKR	TVPTVIAEEMSYMYDFCTLISIKVHNIVLM	0.612138	0.0185476	0.315343
HLA-A0101	PSDCAPPY	QRLLPADPDESSYFVIGAVLYRTLGLILPP	PASS	0.574159	0.0564954	0.315327
HLA-A0101	LNRALTFVY	YGIMVNNDAVVRNVYHKYFHPKEALVSSGV	PFGATLSVMKPAVAVLSTGSVCFPLNRPIL	0.612936	0.017426	0.315181
HLA-A0101	HLALDYVLQGY	LVRNAQAPRHRPHEVEEATGALTLTRKCFR	SLLHQLDPYMKKLAAELDQLVIDSAVEKRE	0.567454	0.0628663	0.31516
HLA-A2402	LSPLTLLI	STSSAMSGSHQDLSVIQPIVKDCKEVTHQG	LVSSHH	0.62367	0.00663659	0.315153
HLA-A0301	LLISFSKLWER	WMLYWEKDINTSELSFHCPQQPQWCGFHTP	TVPTVTTSHCPRKYLTNWRTTSKKLIRQHG	0.620609	0.00965733	0.315133
HLA-A0201	QEASVLRA	KLAPFSGVKQEQLSPRGQAGPPESLGVPTA	LGSVPGGSITKGIPSTRVPSDSAITYRGSI	0.602398	0.0278665	0.315132
HLA-A2402	KHLVTLRL	LLIPPLRFLIMRLVKFQKITFQFNLHILSL	NLCLVQTQSQHPLTLLLVKCYLLQLSSYFM	0.621846	0.00839804	0.315122
HLA-A0201	SLCSFPGTA	SGGSAGLLQQILSLKVVPRVGNGTLCPNST	RPAPAHCAPRRRRCRAVGAPSLGGVPGAQP	0.0181401	0.612026	0.315083
HLA-A0301	FLAHPSRTEVK	PPPLMIKQEPRDFAYDSVPSCHSIYMRQEG	LSTTEIPCKYRSE	0.611763	0.018375	0.315069
HLA-A0301	RGALSQHVLHK	SSAQPHFPDGTLFDEQYSQTASYPSHSPLA	PVCAFCEVRKL	0.557051	0.0730614	0.315056
HLA-A0301	RLSAQMLVPV	MPKRKPKRRSA	TPEVKPKRTSSSRKMKTKSDMMEENIDTSA	0.624686	0.00541034	0.315048
HLA-A0101	WIDLRVLH	VRVTRNLRQDEKKTKTKTKTEELPLSSVTP	PQEKQASMTPPMLLGNPFLLPPNEIGSHSC	0.616138	0.013936	0.315037
HLA-A1101	SSSADAGEFR	ARSPEQLCAPAEAAPCPAEPERSQSAALEP	TAPGHPRSSPGPGPETAVPQLLPVHFPQGT	0.471002	0.158959	0.314981
HLA-A1101	LIWFSDSR	LMDGKVYDITVGWMPACRYLPRYPQSPLSH	HQRAAESHPRCPSC	0.625605	0.00431718	0.314961
HLA-A0301	AIVESPPGVQN	PPSSVWTIEPHPAPRTAPGRLHLLVLQAAQ	GASASCHSGPLKSPM	0.622875	0.00700317	0.314939
HLA-A0101	VQKELVRI	HRAKFIQSQDYQCSALMGGRKVMSISIRLK	RGEAAQIVCSASSVDVNFDVFLQHNNTKLA	0.578808	0.0510132	0.314911
HLA-A1101	GDSSGVVFLYR	MAQLFLPLLAALVLAQAPAALADVLE	EGSARYAFSFSGAQEACARIGAHIATPEQL	0.614083	0.0156882	0.314886
HLA-A0301	PLYHLWGH	ALTFTVFAGGINRTKYPILCQAVLPRQRRG	GCHEHQELRDRGRGHGVLLDGLGAQPGRLL	0.625467	0.00425811	0.314862
HLA-A0301	SVAQARVQ	FKINQFNLMASDLIALNRSLPDVRLEGRSR	WSDLSSLQAPPPGFTPFSCLSHPSSWDYRC	0.626792	0.00292616	0.314859
HLA-A2402	LWREGAPGPW	LKAKPTKPVTEVLRPVVARYGLDLSGLLVR	RPYIESGRTAGCLGGEGSFQRKGIRR	0.433974	0.195689	0.314832
HLA-A0101	RIIKARDIGY	LKLRFYGHRQYLECEVFRVEGIKDNLDDIK	ILLKMEKMENLCHLCCVTLWG	0.552783	0.0768035	0.314793
HLA-A1101	LTPKQPALR	LKSEKPQTKLLILHQAVAVILSLEQQVRGT	EGKKKKFLPYRQSRQPHCQEPILGLVKLPT	0.321969	0.307584	0.314776
HLA-A0301	LTAVGLSE	YRGGSSESVPSGARRETSPLGRDLTPSRAL	DSPHTREEISRGPSLGAPGVSCPPVQGLLC	0.626444	0.00310485	0.314774
HLA-A0201	PIFNLGDAFF	ANISWEYEGPEHVNFYVEYGVAGSKKQFHY	KRLKTFLRIYYGSS	0.625242	0.00430512	0.314774
HLA-A0301	RAAESHPR	VGWMPACRYLPRYPQSPLSHLIWFSDSRHQ	CPSC	0.619758	0.00974636	0.314752
HLA-A0301	PLISTTLTRM	RTGTGPSTLRTLWLASPSCCGAQSTRSSSG	ATSPKRRCWPS	0.626142	0.00334515	0.314744
HLA-A0301	AVFLSCSLGR	PVSALGREGTPAAACSSSSGGSPAPAGAHG	LPCPLPPLPPCSLLSLCNPTRSSEARNPAR	0.243306	0.386156	0.314731
HLA-A2402	GFTPFSYLSL	WDRPYSREVAAFPLTESRSVAQAGVQWHDP	PLGLQAPATMPG	0.474017	0.155283	0.31465
HLA-A2402	PLLALPRL	MPSLPPRRLWMAPPGNCGVMAAGLSRTSSL	WARSSLS	0.623923	0.00517355	0.314548
HLA-A0201	ATLEGERKEV	DSEELFQDLSQLQETWLAEGKAKFALKGGK	LNLLS	0.604669	0.0244167	0.314543
HLA-A0201	FISLSWPV	AAGGSDPRAGDVEEDASQLIFPKACYSRKS	WPTFAQRLLRSPRL	0.617062	0.0119962	0.314529
HLA-A1101	IMRLVKFQK	VVYSQTTQPVYNAPRACFQGPLLIPPLRFL	ITFQFNLHILSLKHLVTLRLNLCLVQTQSQ	0.233507	0.395542	0.314525
HLA-A0101	VQDTCMPK	AAAELQASGGPRHPVCLLVLGMAGSGKTTF	ALHRM	0.563153	0.0658928	0.314523
HLA-A0301	LLWGGKGHRRL	PHQKKQTRASVVIPVTGDSEGATVQVKFSE	FHHSLLLRMSSLLSNALLPADTS	0.620506	0.00852867	0.314517
HLA-A0101	WADDVSVPV	MSGGESIRQPIN	ASNRR	0.542311	0.0866364	0.314474
HLA-A0301	RTFTGGTAASP	MRLNLGEEVPVIIHRDNIISDYDQIIDYVE	PRGPLHTTDPQGSPQAQTGSQNFGKSGKFT	0.622224	0.00657553	0.3144
HLA-A0201	GIIHTLAT	REKVIDFSKPFMTLGISILYRKPNGLVLMS	LTQTWWKTILPC	0.625168	0.00358762	0.314378
HLA-A0301	SCHSGPLK	TAPGRLHLLVLQAAQAIVESPPGVQNGASA	SPM	0.619426	0.00932096	0.314374
HLA-A0301	SIWPAVHQESR	PAHPQQHICHSALGESEVREVHSRGWLWGI	GKGRSSNSYRLSLAEADGWRRTRRHSNLAS	0.532681	0.095914	0.314298
HLA-A0101	VLTPFERV	CTTLPPSFLRVDDRATSSTTDSSRAVSEMA	RRDPPVCTVSYQRF	0.612083	0.0164542	0.314269
HLA-A1101	RGNPSTLGGR	EVLQMWSVLQDGPISRVIVFSLSAAKVLTR	SGRIT	0.292195	0.33617	0.314183
HLA-A0201	GIAGAVLP	DNNFTEWASLFRHYSPPPFGLLGTAPAYSF	RPLVACYAQP	0.621705	0.00656038	0.314132
HLA-A0101	IVSEEPWK	KLSSCLGLPCCWDYSYKFIQLSEFGFGQVI	ENISCSSTTFIKSTICLKMGCPGWPQVILP	0.624278	0.00394095	0.31411
HLA-A2402	NRALIQKL	LASTVSLSAESGKSEKGQPQNSKKQSPPKK	VRWVGK	0.622367	0.00582985	0.314098
HLA-A0201	HRLATPLL	GNMKEQGQALREFFDSLNEAIMRLVAVIMC	LGNTEKPLGFYWRVAASTHHRSGDLFKFCH	0.581353	0.0467418	0.314047
HLA-A0201	KQLNIIQR	QAAAKVDVEFDYDGPLMKTEVPGPRSQELM	LCIFSAITKRAEAITWLMWTATECWIFIPR	0.542451	0.0856143	0.314033
HLA-A0301	KVGDILAPARP	TFRPTMEEFKDFNKYVAYIESQGAHRAGLA	SISLRRGPADILGPSSASPTGVACARGMCF	0.622497	0.0055331	0.314015
HLA-A0201	TLTVLDPI	VFFITDVKIDDAGVYSCTAQNSAGSISANA	LGGPLGRPCGICGRNSGPPMQSHGEPSAPH	0.623806	0.0041838	0.313995
HLA-A0101	VREENLRF	DLSVLDYLSDFICCLYGVPSAYGVVTMPFS	RDASLVFKVAETANEEEVKKMCMYKYPGMK	0.623918	0.00406627	0.313992
HLA-A1101	RVRESGHKGK	SRSVPPGRGALPPDSLSTRKGLPRPSTAGH	SSCFPATKSSCHGCHSQQSAAPQESGSPRT	0.30142	0.326496	0.313958
HLA-A0301	IGYILLKM	HRQYLECEVFRVEGIKDNLDDIKRIIKARD	EKMENLCHLCCVTLWG	0.623373	0.00438787	0.313881
HLA-A2402	TYVFSCSL	MMVEWVGEEKENWPCL	YPSTPLPVSSSFRPLILVYSNCRKTYIVND	0.602515	0.0249747	0.313745
HLA-A0301	AVQEVIGN	QALEGGIDPLRPPEANTKFNSRWTTDEQLL	KTLTQVKTFFVSYRRRFNLEEVLQEWEAEQ	0.623257	0.00418928	0.313723
HLA-A0201	LMSGIIHTLA	TYVREKVIDFSKPFMTLGISILYRKPNGLV	TLTQTWWKTILPC	0.132173	0.495237	0.313705
HLA-A1101	NTEKPLGFYWR	REFFDSLNEAIMRLVAVIMCHRLATPLLLG	VAASTHHRSGDLFKFCHPTHHLQVPGREQW	0.612191	0.0151685	0.31368
HLA-A2402	FPKPGVSL	WGVGRSGGSGVQGHPQQGFPSFHHQRLASC	WLPSHGAVAAHRGLPWGACCSSSWFCCCCS	0.549156	0.078192	0.313674
HLA-A0301	AGFRLPGR	CLAFSQRFVRAGPACSSREACSSPRAGWNP	WSPFVALHLVCQIREVNIRAWC	0.620085	0.00726028	0.313673
HLA-A1101	NLQQVTLSY	LPDDCTIGYIVEALLGVPLIRSGLFHSHLE	GMFENKRNAVHVKGPFSVEADPSRFRSIHC	0.338726	0.28854	0.313633
HLA-A0101	LQRYIFIY	AYVAKDPVNRRGSRWSGGMTFAGRRAPFNP	LFSVSTETLPRS	0.622385	0.0048664	0.313626
HLA-A2402	FFSSHRSAL	FGHDRYPHDGLYCRNGQYRKSNCVCSAVFS		0.0432908	0.583926	0.313608
HLA-A0201	LLKEWRLM	QLLYYLQNRRDSLSGKGKKKKNQASLKIHL	KLLTLMTWMNILSYYMKIFLTKFGVLL	0.623041	0.00409185	0.313567
HLA-A0201	WLLGEVEAPRG	ASKIRVHSRGNLWATGKAEGAGFATTQTPL	GRLSVFPLQERKRGRDEELFL	0.623177	0.00391076	0.313544
HLA-A0301	AATAASAR	TTARAAPALTAARVWRAAARTAAPARWASA	TRAPRAPVLTAAAATPTSPASSALALPATW	0.621587	0.00546189	0.313525
HLA-A0201	LEGDSSGVVFL	MAQLFLPLLAALVLAQAPAALADV	YREGSARYAFSFSGAQEACARIGAHIATPE	0.594036	0.032994	0.313515
HLA-A0201	ALRDVRQKSTL	LMWVLVDVFLLLYFSECNKCDDKKERSLLP	MNFQTQV	0.601684	0.0253367	0.313511
HLA-A1101	AVQKVVKLLS	SKPPDEEHRLEDAETESQSAVSETPQKRSD	NKRSQAVGILMSSLHLDMKDIQHAVVNLDN	0.622534	0.00442331	0.313479
HLA-A0101	APPAGPRY	GHLIVQLQELLHHWVLWSAVKSRWVIVAGS	SSGLIPTSRCCWTSSTT	0.599364	0.0274391	0.313401
HLA-A0201	TFLPPKGL	KLKHRRTSETSISPPGSSIGSPNRVICVCI	LYS	0.610724	0.0159116	0.313318
HLA-A0201	LLALPRLWA	PSLPPRRLWMAPPGNCGVMAAGLSRTSSLP	RSSLS	0.536337	0.0902972	0.313317
HLA-A1101	LEGEFQNEKK	LTCYSRETGTPIWTSRLPHCVFNQDSFEHA	KSSINQTNSTKQGQVFEYLYLDT	0.605894	0.0207326	0.313313
HLA-A0301	LVIDSTSI	GLTPVFGPYTRPSESELWDMWAGIRNNDGN	RGRSSEGAGWELLPL	0.618372	0.0082415	0.313307
HLA-A2402	AVKVLPFF	RSPTKAPHLQLIEGKTRAPESEGPCTGARD	HVNTIASRFSLPSRLPRFPFSQPS	0.616409	0.0100167	0.313213
HLA-A0301	RSLPSLVKRI	LTTYKSEIKYSCQEPYYKMLNNNTECGQPS	IGGRNAEPGLFPWQALIVVEDTSRVPNDKW	0.601684	0.0247247	0.313204
HLA-A0301	LLKEIFRC	SVKVNAGPMAYARAFLEETNAKKYPDNQVK	MWAGP	0.623219	0.00315231	0.313185
HLA-A1101	AEADGWRRTRR	GWLWGISIWPAVHQESRGKGRSSNSYRLSL	HSNLASPEPD	0.613648	0.0126951	0.313171
HLA-A1101	ECTFGHDR	PAIKPFDHYDFSRAKIACNLAWLVAKAFGT	YPHDGLYCRNGQYRKSNCVCSAVFSFFSSH	0.622673	0.00366366	0.313168
HLA-A0201	RSLLIVLI	GSPAFLLSLFTAKYCTRGRSWAAGREQQME	SWKTTVRRC	0.569709	0.0566093	0.313159
HLA-A0101	RKKPDHIRY	KLEYNVDAANGIVMEGYLFKRASNAFKTWN	QMASFPLPSSYSSFLFGTRKLIINLHSSWI	0.480486	0.145827	0.313157
HLA-A0101	FADFEYRTT	GRGRGGGRGGTFTAPRGFRGGFRGGRGGRE	KLLH	0.216728	0.409576	0.313152
HLA-A0101	LLAPMLVMF	YPVPQREMDRRKGDRTLPVRFGNVEAPWRL	FGRQLHTLFLVALVMSSTRTTGDWQKFGWM	0.598017	0.0281912	0.313104
HLA-A1101	LCQKATSR	YRKLLEGEENRITIPVQTFSNLQIRAWTPS	GTSW	0.622456	0.0037259	0.313091
HLA-A0301	APATMVGH	TAPAGTSVQAQPVLPTDSASRGGVAVVPAS	AWRRRKGSAAYVCLAMGGTCAMLASASATP	0.594943	0.0311762	0.313059
HLA-A0301	LKVDKCYK	KVTKYCLICVKDSYTDFHIDSGGASAWYHV	CIVKQGQTLFIPSGWIYATLTPVDCLAFAG	0.622418	0.00367426	0.313046
HLA-A0301	GTAKAYLL	KKSLANAESQQQREQLERLRKDMGSVALDA	CCTLLI	0.598407	0.0276688	0.313038
HLA-A0101	SAGEADIRTY	GITLLSAYMLAELILSTWEGGYNLQCQDLT	RKKPMKKDMQEPPAGKEVKNGFSKAYFTAA	0.209834	0.416222	0.313028
HLA-A0201	KIREKSVVPWV	RIDHYVVEVNKLIIRLEKLTAFDRTNTESA	NDQDVPFCPDCGNKFSIRNRRHHCRLCGSI	0.619152	0.00685361	0.313003
HLA-A1101	LALNQPKNNFK	HFSTLFAFFFCGGGVGRRGCPRENKTHCFN	CKCFRVSVGEIVTRNQQMSGKENSLTEIWL	0.518954	0.107039	0.312997
HLA-A1101	QAVFAKNFHVK	TTYDVKVRAHTSKGPGPYSPSVQFRTLPVD	AVMKTSVLLSWEIPENYNSAMPFKILYDDG	0.559967	0.0660227	0.312995
HLA-A0301	WVLAEGGK	LLLGPQESNNSTGTMWKVSALLFVLGSASL	TQRKWLPAVADGDERAETCWNARAWYSRLS	0.621986	0.00399152	0.312989
HLA-A1101	FTAKYCTR	SLRGRDSTRKQDASEKDSVPMGSPAFLLSL	GRSWAAGREQQMERSLLIVLISWKTTVRRC	0.604819	0.0210899	0.312955
HLA-A0301	LLSLALISGR	TVRFRIPGLPGCILSFQLKVCFLPVMWLFI	MGDGTAPAL	0.562227	0.0636596	0.312943
HLA-A0201	WSPHQVTV	IILEELPQQGPQCRPSQCCPLTAPAEVEWP	SPAPATMVGHAWRRRKGSAAYVCLAMGGTC	0.621982	0.00378039	0.312881
HLA-A0301	ILEKGLKI	KARYTVRSFGIRRNEKIAVHCTVRGAKAEE	LETLVLGSRNTSIWVSNMTQALVSTAWTSM	0.618784	0.00696298	0.312874
HLA-A2402	NPLQRYIF	YVAYVAKDPVNRRGSRWSGGMTFAGRRAPF	IYLFSVSTETLPRS	0.619604	0.00613701	0.31287
HLA-A0101	FGATPSSF	PSISLRRGPADILGPSSASPTGVACARGMC	TSACLWSSNNVPGTILGTGVEKWPVQALAP	0.610371	0.0153416	0.312856
HLA-A0301	PASHVHPR	SGLVPSRFLTLLAHLVVVITLFWSRQHTGL	GV	0.592916	0.0327468	0.312831
HLA-A0201	SLFHQEKFWSG	HPSNPEHLFTCSEDGSLWHWDASTDVPEKS	EHVWSMHACPCYNFIYRETNSFI	0.618938	0.00672411	0.312831
HLA-A0101	LPNSFIMR	SGEPAGSPAAEWFGTPRSRTSPSPSSAASQ	S	0.555359	0.0702546	0.312807
HLA-A0201	YMAQTVEG	FTTEMRYGEEPEEEPKVKTQWPRSADEPGL	QWLEWGPWGPCSTSCANGTQQRSRKCSVAG	0.621487	0.00404169	0.312764
HLA-A0101	YASSGSSPASW	MFAPRLLDFQKTK	AAPTSTSCRTMTGRPSLPGSTASASAASSW	0.587004	0.0385104	0.312757
HLA-A1101	RSLLIVLISWK	GSPAFLLSLFTAKYCTRGRSWAAGREQQME	TTVRRC	0.604326	0.0211867	0.312756
HLA-A1101	PTVTTSHCPRK	LSFHCPQQPQWCGFHTPLLISFSKLWERTV	YLTNWRTTSKKLIRQHGIYYIVGPC	0.616648	0.00881202	0.31273
HLA-A0101	ITGDCLYL	FVRDLQGNPIANATISVEGIDHDVTSGGMV	ETINLQPQLQAIWQ	0.616506	0.00889018	0.312698
HLA-A2402	LIPPLRFL	QDLVSTVNVVYSQTTQPVYNAPRACFQGPL	IMRLVKFQKITFQFNLHILSLKHLVTLRLN	0.620247	0.00511431	0.312681
HLA-A0201	IDPLRVAV	MASNFNDIVKQGYVRIRSRRLGVS	RRFDCLSLEPASLEGGRRVPGRAPENCAVA	0.6168	0.00853011	0.312665
HLA-A1101	MVGELINRGR	LAELLRFRYRLRLVEDGLYGAPEPNGSWTG	KPGYFSFLDPFSPAVWLFMLLAYLAVSCVL	0.466113	0.159163	0.312638
HLA-A1101	SMTPPMLL	KTKTKTEELPLSSVTPWIDLRVLHPQEKQA	GNPFLLPPNEIGSHSCQSFDSLGVMPTLLP	0.620969	0.0042081	0.312589
HLA-A0301	LAHPAGLL	HLGPAVQAVPRTRGLPGEAPGRAALPQQAG	RGWPRPSPAPQGGL	0.616906	0.00816576	0.312536
HLA-A0301	LLSLALISGR	ESQFRIPGLPGCILSFQLKVCFLPVMWLFI	MGDGTAPAL	0.561364	0.0636596	0.312512
HLA-A1101	TCLAWGLWK	LTTTGHYSLFPLLFTAPEKKNLFLIGWKLS	SAVNLYSLSPPGR	0.457444	0.167482	0.312463
HLA-A0301	STCLAWGLWK	ILTTTGHYSLFPLLFTAPEKKNLFLIGWKL	SAVNLYSLSPPGR	0.075209	0.549702	0.312455
HLA-A0201	RWLEHLRL	VAGENLLNAASKLLGQNWVQNAFDGSCNFF	LRVIGKTTELATF	0.613521	0.0113456	0.312433
HLA-A2402	ILPLLLGL	MPARSLLFACPY	SRFLVSYSDSHPF	0.620082	0.00476933	0.312425
HLA-A0301	RIHKVKTF	MMLKGITRLIS	SEACLMVRKPALELLHYLKNTSFAYPAIRY	0.615232	0.00953415	0.312383
HLA-A0301	AITPGGLRLAL	PKGLDGARAERVLELVSITANKNTCPGDRS	TSRQFREDDFRRVVDFIDEGVNIGLEVKSK	0.619113	0.00563517	0.312374
HLA-A1101	TTDQVPRQ	MASGRRGWDSSHEDDLPVYLARPG	KYGGMFCNVEGAFESKT	0.618435	0.00612132	0.312278
HLA-A0301	YLLQLSSY	SLKHLVTLRLNLCLVQTQSQHPLTLLLVKC	FMRPQLLLVLKYCYNLPFRLLMLTPCLKLF	0.61828	0.00627048	0.312275
HLA-A0201	TYVPSADDVQV	ELLARRTYYSGDLLFSVDILRNVTDTFKRA	SPGSVHLLRVVEDFIHLVGDALKAFQSSLI	0.575895	0.0485953	0.312245
HLA-A0201	SVFPLQER	TGKAEGAGFATTQTPLWLLGEVEAPRGGRL	KRGRDEELFL	0.566129	0.0583523	0.31224
HLA-A0301	RSVAQARV	LFKINQFNLMASDLIALNRSLPDVRLEGRS	QWSDLSSLQAPPPGFTPFSCLSHPSSWDYR	0.621082	0.0031508	0.312117
HLA-A0301	TAVPQLLP	AALEPSSSADAGEFRTAPGHPRSSPGPGPE	VHFPQGTGPGSGSSWTPDPGGRLGGSGGKG	0.620891	0.00333518	0.312113
HLA-A1101	SPSLKEWPK	YTLAEAEAALQKAWNQGGNLSHLSPAHPQP	HAASHSQSS	0.591939	0.0322713	0.312105
HLA-A0201	VILPPWSP	EPWKENISCSSTTFIKSTICLKMGCPGWPQ	KAQRLQV	0.618174	0.00589783	0.312036
HLA-A2402	LLGNPFLL	EELPLSSVTPWIDLRVLHPQEKQASMTPPM	PPNEIGSHSCQSFDSLGVMPTLLPA	0.618741	0.00532094	0.312031
HLA-A1101	WNFGSQSR	WEWNDVTLYGMLNTLKNRNPNLKTLLSVGG	RTFIKSVPPFLRTHGFDGLDLAWLYPGRRD	0.618689	0.00526061	0.311975
HLA-A0301	LAAYRQMK	VERDNLAQDLATVRQKLQDETNLRLEAENN	PPWPVWIWRGRLSRWRRRSGS	0.619752	0.00418998	0.311971
HLA-A0301	GLNLCSRMTK	RMFECDVCHKFMKTPEQLLEHKKCHTVPTG		0.0195994	0.604311	0.311955
HLA-A2402	KFGWMNLKI	MLVMFFGRQLHTLFLVALVMSSTRTTGDWQ	SSTSYPQVLSKWIMEMCQSEKH	0.216284	0.407431	0.311858
HLA-A0301	PGVPLGVR	GVGAVLREGGRAARPEPLSPSLLRRSLRRS	CRERPQVGPGLEGARPPPERVLALSFRAPQ	0.619498	0.00415868	0.311828
HLA-A0301	ARDIGYILLK	FYGHRQYLECEVFRVEGIKDNLDDIKRIIK	MEKMENLCHLCCVTLWG	0.580486	0.0431627	0.311824
HLA-A1101	LTPFERVR	TTLPPSFLRVDDRATSSTTDSSRAVSEMAV	RDPPVCTVSYQRF	0.619123	0.00448041	0.311802
HLA-A0201	LLGLSRFL	MPARSLLFACPYILPL	VSYSDSHPF	0.616111	0.00746693	0.311789
HLA-A0301	QMKPPWPV	AQDLATVRQKLQDETNLRLEAENNLAAYRQ	WIWRGRLSRWRRRSGS	0.620211	0.00332213	0.311766
HLA-A0301	LLGNPFLL	EELPLSSVTPWIDLRVLHPQEKQASMTPPM	PPNEIGSHSCQSFDSLGVMPTLLPA	0.620495	0.00300012	0.311748
HLA-A1101	RDLPSPGTVR	QSPQKGATEPQAGFRCPQSPRATGIATDPY	A	0.473015	0.150439	0.311727
HLA-A2402	KFQKITFQFNL	TTQPVYNAPRACFQGPLLIPPLRFLIMRLV	HILSLKHLVTLRLNLCLVQTQSQHPLTLLL	0.504594	0.118848	0.311721
HLA-A0301	FNGDAGGFLWK	HGERRNSNVSQARHHHRNGSQKEKVKLLPD	AKSREHSQHSDQHNGRT	0.563471	0.0599391	0.311705
HLA-A1101	KVLPFFHVN	PTKAPHLQLIEGKTRAPESEGPCTGARDAV	TIASRFSLPSRLPRFPFSQPS	0.602084	0.021301	0.311692
HLA-A0301	PPWPVWIWR	DLATVRQKLQDETNLRLEAENNLAAYRQMK	GRLSRWRRRSGS	0.618446	0.00493808	0.311692
HLA-A1101	NISCSSTTFIK	CCWDYSYKFIQLSEFGFGQVIIVSEEPWKE	STICLKMGCPGWPQVILPPWSPKAQRLQV	0.419334	0.203935	0.311635
HLA-A1101	SAHLCSNGK	DERVTNHEDGSPVNEPNETTPLTEPEYVAW	LPLKEEDGKEALNPETIEIKVSNDIIQSKE	0.118307	0.504902	0.311605
HLA-A0301	LLLICTLLHFK	VLQCCISLYQILLQVKTCCTLHLYQFLMCR	V	0.60111	0.0220829	0.311596
HLA-A0301	RPRPSFPVSL	VSRRLPRRPRIAPRTPQPAQPRTGAPARRP	RSAAPPTGTAGGTGRFVLRPGESGAGGGGD	0.544245	0.0789235	0.311584
HLA-A1101	ANGQADTVK	VTGLGNPMAVVSKQVNMELAKIKQKCPLYE	VPKEKDEMVEQEFNRLLEATSYLSHQLDFN	0.556915	0.0662444	0.31158
HLA-A1101	SLGHPEGR	LSRRGVGAGLEAAERESFERTQVRTGDPGA	GVREGL	0.610349	0.0127798	0.311564
HLA-A1101	GPSPGYGYEK	VVIKQEQTDFAYDSDVTGCASMYLHTEGFS	PLRPFPDDVCVVPEKFEGDIKQEGVGAFRE	0.501353	0.121763	0.311558
HLA-A2402	LQLPVRRL	ARRRLHAVPVHGHVGLRGAGGVTGPLPGHG	LRDPGTLRAHPPLRQA	0.613022	0.0100322	0.311527
HLA-A2402	LLFHLLPTL	FLVPFCVICLPDRHDFNIFVHIPYLIHKCS	PLVICT	0.30307	0.319952	0.311511
HLA-A1101	HQPGGGRIQNK	TPRLSRLATNTSAPDLKNVRSKVGSTENIK	KVDISKVSSKCGSKANIKHKPGGGDVKIES	0.535143	0.0878584	0.311501
HLA-A1101	ATSTFPHEG	AAYVCLAMGGTCAMLASASATPAGTPSRAP	AGRRQRPSAGCTARIWPASAHPRNRTSSTT	0.618445	0.00453747	0.311491
HLA-A1101	KVGDILAPA	TFRPTMEEFKDFNKYVAYIESQGAHRAGLA	RPSISLRRGPADILGPSSASPTGVACARGM	0.605519	0.0174462	0.311483
HLA-A0101	ATLTQTWW	FSKPFMTLGISILYRKPNGLVLMSGIIHTL	KTILPC	0.576519	0.0464244	0.311472
HLA-A0101	FCGGGVGR	FCLYGVFLFLFFFSFSLFFFFHFSTLFAFF	RGCPRENKTHCFNLALNQPKNNFKCKCFRV	0.61532	0.00749952	0.31141
HLA-A0301	LQGYSLLH	PRHRPHEVEEATGALTLTRKCFRHLALDYV	QLDPYMKKLAAELDQLVIDSAVEKREMERK	0.619666	0.00312869	0.311397
HLA-A0301	WMNILSYY	KGKKKKNQASLKIHLLLKEWRLMKLLTLMT	MKIFLTKFGVLL	0.619243	0.00354425	0.311394
HLA-A1101	GFCEKKFPR	FPEKPVPAPKASWLEETRPNPFAALTGGSN	L	0.505332	0.117444	0.311388
HLA-A2402	SFCRPFSL	PCLPLSSQAERLFPLRPPLRGLHIGLLQIC	S	0.49745	0.125317	0.311384
HLA-A0201	LLLPSFHLRC	EPGEDPRVTRAKYFIRDEFLDQHCQWRWAS	GH	0.605363	0.017375	0.311369
HLA-A0101	SMTPPMLL	KTKTKTEELPLSSVTPWIDLRVLHPQEKQA	GNPFLLPPNEIGSHSCQSFDSLGVMPTLLP	0.61861	0.00411727	0.311364
HLA-A1101	APALTAARVWR	AWTWATPCAAAAAPASRVLAASTTWTTARA	AAARTAAPARWASAAATAASARTRAPRAPV	0.588692	0.0339689	0.311331
HLA-A0101	SLFHQEKF	HPSNPEHLFTCSEDGSLWHWDASTDVPEKS	WSGEHVWSMHACPCYNFIYRETNSFI	0.61126	0.0113994	0.31133
HLA-A0301	LVLKSRDR	QQTHLLKQEAPWALVSVVGNVLVRKRTHRV	ALI	0.61762	0.00503578	0.311328
HLA-A0301	EPGVLRSR	LEASSSQSFGLGPHRGRLNIQAWRTAIYMM	TPIHGFRWTLGTPPASRVLSHRAGTLSGGM	0.607068	0.0155438	0.311306
HLA-A1101	QGSDDLLKY	ALATNIPKGCAETAVRVHVSYLDGKGNLAP	YHQVTRAVLGDDPQLMKVALQDLQTNSKIG	0.597854	0.0247461	0.3113
HLA-A0101	EADIRTYR	LLSAYMLAELILSTWEGGYNLQCQDLTSAG	KKPMKKDMQEPPAGKEVKNGFSKAYFTAAN	0.546415	0.0761748	0.311295
HLA-A0201	NLQPQLQA	NATISVEGIDHDVTSGGMVITGDCLYLETI	IWQ	0.614984	0.0075832	0.311284
HLA-A0301	HTREEISR	GARRETSPLGRDLTPSRALLTAVGLSEDSP	GPSLGAPGVSCPPVQGLLCFGLGLPS	0.616648	0.00588444	0.311266
HLA-A0201	RLKVQKELV	FTIHRAKFIQSQDYQCSALMGGRKVMSISI	RIRGEAAQIVCSASSVDVNFDVFLQHNNTK	0.221538	0.400991	0.311264
HLA-A0101	WTGTAPPR	PAMRMTSTDYSLSATTHWHVGGLPPARPAL	YRAPDSPAPTHCPLI	0.615978	0.0065374	0.311258
HLA-A2402	IWRGRLSRW	QKLQDETNLRLEAENNLAAYRQMKPPWPVW	RRRSGS	0.355134	0.267379	0.311257
HLA-A0301	QEMGSKKK	EVSKKPASGPGAVVRPPKAPEDFSQNWKAL	PKIIQQNKKETSPQVKGEEMPAGKDQEASR	0.61862	0.00385811	0.311239
HLA-A2402	IFRSSLTML	LISSSVHGSDEHGRLLRRTLMRYVNLTSLL	PMLVLNSWPQAIFPP	0.231687	0.390653	0.31117
HLA-A0301	ARVIVFKL	KSVLGKVKIFEKMDHKARLQRMQELQEAQN	HIINKSFK	0.608601	0.0136734	0.311137
HLA-A1101	PSLENKVQRRK	ARPTPPTCYSRMRALSQEITRDFNLLQVSE	KILLVILPPRGSCCRSIVEDHISAFCLHIG	0.617307	0.00492429	0.311115
HLA-A0301	RLWREGAPGP	GLKAKPTKPVTEVLRPVVARYGLDLSGLLV	WRPYIESGRTAGCLGGEGSFQRKGIRR	0.618157	0.00401394	0.311085
HLA-A0201	AQREAHKM	STDSLSRLRSPSVLEVREKGYERLKEELAK	VREANIKQATAEKQLKEAQGKIDVLQAEVA	0.618134	0.0039757	0.311055
HLA-A2402	HLLEVFCL	EQGFEKVKSLLLLSWIKTRKKLLIPMELEM	NWSLTSL	0.613098	0.00883905	0.310969
HLA-A0301	LQEMGSKK	REVSKKPASGPGAVVRPPKAPEDFSQNWKA	KPKIIQQNKKETSPQVKGEEMPAGKDQEAS	0.61759	0.00428702	0.310938
HLA-A2402	LPVDQAVF	LKPDTTYDVKVRAHTSKGPGPYSPSVQFRT	AKNFHVKAVMKTSVLLSWEIPENYNSAMPF	0.567363	0.0544882	0.310926
HLA-A0201	LLESTMNEL	WNYMYSKQPSVFVKSTEEGIARVLNSNYAF	GFPGRV	0.255202	0.366648	0.310925
HLA-A0201	KVFSYTADKEI	QIPRRYYSLGEIRNVETNQCLDNMGRKENE	RTDDLCLDVSRLNGPVIMLKCHHMRGNQLW	0.607152	0.0146952	0.310924
HLA-A0301	RTTVPLPRF	HSSVYQTSLRERYNSLDGYYSVACQPPSEP	SESVSGTKFEEDHLSHYSPWSCGTIGSCIN	0.559836	0.061983	0.31091
HLA-A0201	AVQKVVKLL	SKPPDEEHRLEDAETESQSAVSETPQKRSD	SNKRSQAVGILMSSLHLDMKDIQHAVVNLD	0.420926	0.200866	0.310896
HLA-A1101	LPVRRLLR	RRLHAVPVHGHVGLRGAGGVTGPLPGHGLQ	DPGTLRAHPPLRQA	0.618064	0.00368399	0.310874
HLA-A0301	MVGHAWRR	GTSVQAQPVLPTDSASRGGVAVVPASAPAT	RKGSAAYVCLAMGGTCAMLASASATPAGTP	0.616005	0.00573675	0.310871
HLA-A0301	TTQPVYNAPR	YFPTEVTPHAFTPSSRQQDLVSTVNVVYSQ	ACFQGPLLIPPLRFLIMRLVKFQKITFQFN	0.238063	0.383536	0.3108
HLA-A0201	AFFKRLKTFL	EGPEHVNFYVEYGVAGSKKQFHYPIFNLGD	RIYYGSS	0.6095	0.012081	0.31079
HLA-A1101	KVYQGEEAARS	MAGKLPG	GIERRDGGDNARLELSGCSLGSRRPAWDRK	0.61721	0.0043528	0.310781
HLA-A0301	PPWPVWIWR	LATVRQKLQDETNLRLEAENNLAAYRQQMK	GRLSRWRRRSGS	0.616755	0.004777	0.310766
HLA-A1101	ACFQGPLLIP	FTPSSRQQDLVSTVNVVYSQTTQPVYNAPR	PLRFLIMRLVKFQKITFQFNLHILSLKHLV	0.618341	0.0031854	0.310763
HLA-A0301	GVLNRALTF	EEYGIMVNNDAVVRNVYHKYFHPKEALVSS	VYPFGATLSVMKPAVAVLSTGSVCFPLNRP	0.584226	0.0372826	0.310754
HLA-A0301	FLPPKGLL	LKHRRTSETSISPPGSSIGSPNRVICVCIT	YS	0.616998	0.00449616	0.310747
HLA-A1101	AQMLVPVTPE	MPKRKPKRRSARLS	VKPKRTSSSRKMKTKSDMMEENIDTSAQAV	0.565532	0.0559518	0.310742
HLA-A0301	NNFSPNTR	KLTAEVLGIICIVLMATVLKTIVLIPFLEQ	TQKGKKNLGREFAGLYFEELQSAFYR	0.608548	0.0129052	0.310727
HLA-A2402	TAPGRLHL	RASHLGRVGSAPPSHPPSSVWTIEPHPAPR	LVLQAAQAIVESPPGVQNGASASCHSGPLK	0.613468	0.00785473	0.310661
HLA-A0201	ALRPDPKTQT	PFVARPLATSTEPEACGSASRPGHVLPLQA	LPCKAKLTDKPLQGTKSNPFPASTPARPPA	0.610534	0.0107865	0.31066
HLA-A1101	PLPPVVGQ	PGCLDGGGVQYLLAPVRSLSGDLGLGPCAR	GQPPGAGEDAHLGPAVQAVPRTRGLPGEAP	0.617425	0.00379052	0.310608
HLA-A2402	IWRGRLSRW	KLQDETNLRLEAENNLAAYRQQMKPPWPVW	RRRSGS	0.353682	0.267379	0.31053
HLA-A1101	AILPPRSQ	SGSAPQPPKTKLPSTPCVPDPTKQAEEILN	NWRRKRETWRGK	0.609087	0.0118585	0.310473
HLA-A0301	LVRKEELGK	ATVLKTIVLIPFLEQNNFSPNTRTQKVVIT	RVCWPVLRRTPVCFL	0.186002	0.434935	0.310468
HLA-A1101	CAAVATPR	PGTLSATFCLRLWDCSWPRAWPALRSCWST	MLGLACWLGPRSRQSTHSRMHSTT	0.598505	0.0223563	0.310431
HLA-A0201	AFADFGKI	QFEIWENLDGNFSVSTILEKPQNMMVVGQS	W	0.616928	0.00387371	0.310401
HLA-A0201	WIILTQLL	EAHSEAKTSGLLWAGLALLSIQGGALAWLT	RVGNFFSSSTRNQSNSTLMCSNTTS	0.617069	0.00369874	0.310384
HLA-A0201	ASLTLNSA	WSDRSIFSGIAAWSSVDRGMNTSEQNSASF	VSGM	0.609259	0.0115001	0.31038
HLA-A2402	SYPQVLSK	LFLVALVMSSTRTTGDWQKFGWMNLKISST	WIMEMCQSEKH	0.541523	0.0791999	0.310362
HLA-A0201	LGVSIDPL	MASNFNDIVKQGYVRIRSRR	RVAVRRFDCLSLEPASLEGGRRVPGRAPEN	0.617092	0.00357213	0.310332
HLA-A0301	LASIHNRF	ATAGPLYSDNSNISRYSEKEKGTYLNSIPN	LDNVFLGDRRVFPDIILE	0.617335	0.0032891	0.310312
HLA-A0301	LLPTLPLV	FCVICLPDRHDFNIFVHIPYLIHKCSLLFH	ICT	0.612003	0.00859971	0.310301
HLA-A0301	LVLNSWPQ	HGRLLRRTLMRYVNLTSLLIFRSSLTMLPM	AIFPP	0.617712	0.00288629	0.310299
HLA-A0201	AVQGPDYI	QALEGGIDPLRPPEANTKFNSRWTTDEQLL	GLHVRAPISAPCATTPSTSHLAVPATPAAE	0.610477	0.0100695	0.310273
HLA-A0201	AMAQSQLTAA	PLTPDWGVQDVWSSLRLPSDGVGLSCPGWS	SASQVQAVLVPQPPEYLGL	0.228833	0.391691	0.310262
HLA-A0201	FITCGCPAI	DAHVRTETPDRGSSRLERRSHALPVLGSRF	DHSCA	0.0502835	0.570226	0.310255
HLA-A0301	GLHRFVQA	IVEPKPDGEPAATREKSARCQGPRSPKTCD	APGPP	0.570735	0.049692	0.310214
HLA-A2402	LNQPKNNF	STLFAFFFCGGGVGRRGCPRENKTHCFNLA	KCKCFRVSVGEIVTRNQQMSGKENSLTEIW	0.613332	0.00703755	0.310185
HLA-A0101	PSDPSWPH	AQHLLLLPDRLPQSGGEPGPVGEQQPAHPP	SLLPATLNACPGRREQLLNLPVNCPFPRPS	0.611191	0.00916435	0.310178
HLA-A0301	FQKITFQF	TQPVYNAPRACFQGPLLIPPLRFLIMRLVK	NLHILSLKHLVTLRLNLCLVQTQSQHPLTL	0.609441	0.0107879	0.310115
HLA-A2402	VPQPPEYL	DGVGLSCPGWSAMAQSQLTAASASQVQAVL	GL	0.611878	0.00829029	0.310084
HLA-A2402	LYLPGAPG	HYTIGKEIIDLVLDRIRKLADQCTEVQAGV	FHSCS	0.611334	0.00880782	0.310071
HLA-A0201	LIFAGIPP	ITLEVEPSDTIENVKAKIQDKEGIPPDQQR	DQQRLIFAGKQLEDGRTLSDYNIQKESTLH	0.615344	0.00478799	0.310066
HLA-A0301	EKSKLRPK	ISGSEDITTSPQLSKMPSTSLSLASGGGGG	ELPRGEISWRWLPSFESLRWSQKMDKKKL	0.616389	0.00372535	0.310057
HLA-A1101	ADDVSVPV	MSGGESIRQPINW	ASNRR	0.613538	0.00656512	0.310051
HLA-A0201	RLVKFQKITF	YSQTTQPVYNAPRACFQGPLLIPPLRFLIM	QFNLHILSLKHLVTLRLNLCLVQTQSQHPL	0.603869	0.0161927	0.310031
HLA-A0301	KLTDKPLQG	CGSASRPGHVLPLQAALRPDPKTQTLPCKA	TKSNPFPASTPARPPATGLCPQLAPPLGPP	0.61221	0.00783159	0.310021
HLA-A1101	LAEGKAKFALK	NVRKRKFINRDLAHDSEELFQDLSQLQETW	GGKATLEGERKEVLNLLS	0.588877	0.0310951	0.309986
HLA-A0201	SQDYDYFSV	TQRSSRDSLQCSSGYSTQTTTPCCSEDTIP	SGDQEADQQEFDKSSTIPRNSDISQSYRRM	0.0438716	0.575905	0.309889
HLA-A0201	LETNVLMV	WNSLGPHPIPVIFKQQTANRMRNRLQVFPE	DDDTLISTPDLVFAFSVWQQFPDQIVGFVP	0.615075	0.00463827	0.309856
HLA-A0101	EKSTHFLY	EEQRSVILHLLSQLKLGMDLTRVSLVCWSM	PVHMLGQF	0.599396	0.0202786	0.309837
HLA-A1101	ATAASARTRAP	TARAAPALTAARVWRAAARTAAPARWASAA	RAPVLTAAAATPTSPASSALALPATWERGV	0.615898	0.00373374	0.309816
HLA-A0201	QLMAEKNV	HEVGWKYQAVTATLEEKRKEKAKIHYRKKK	EKKIDKYTEVLKTHGLLV	0.615772	0.00385731	0.309815
HLA-A0301	GLHIGLLQ	PLAAGFRLSPPCLPLSSQAERLFPLRPPLR	ICSFCRPFSLS	0.615823	0.00371029	0.309767
HLA-A0301	IRQHGIYY	KLWERTVPTVTTSHCPRKYLTNWRTTSKKL	IVGPC	0.605367	0.0141551	0.309761
HLA-A0301	RQMKPPWPVWI	NLAQDLATVRQKLQDETNLRLEAENNLAAY	WRGRLSRWRRRSGS	0.600101	0.0194108	0.309756
HLA-A0201	RVHLAQRL	MGECAGG	GLGNGHYRKKMNVPRPQTASFPALFPPRLA	0.59309	0.0264207	0.309755
HLA-A2402	QLPNSFIM	KSGEPAGSPAAEWFGTPRSRTSPSPSSAAS	RS	0.59511	0.024401	0.309755
HLA-A0101	LTVLDPIL	FFITDVKIDDAGVYSCTAQNSAGSISANAT	GGPLGRPCGICGRNSGPPMQSHGEPSAPHH	0.614942	0.00453809	0.30974
HLA-A0101	INVPPHRGLLW	EQRNFLRSSGTSQPHPGHGYLGEHRCHRVR	ALSR	0.562257	0.0572148	0.309736
HLA-A0301	MSNLILTT	TISSFVGAWLGALPIPLDWERPWQGAWYCE	VVQGRFYSHFIH	0.615958	0.00347093	0.309714
HLA-A0301	NLGDAFFKRLK	SWEYEGPEHVNFYVEYGVAGSKKQFHYPIF	TFLRIYYGSS	0.517511	0.101801	0.309656
HLA-A0201	SLYQILLQ	CLKLFFQLCPVIQYWLKPPKLIKLVLQCCI	VKTCCTLHLYQFLMCRLLLICTLLHFKV	0.606374	0.0128956	0.309635
HLA-A0301	LSLEPASL	IVKQGYVRIRSRRLGVSIDPLRVAVRRFDC	EGGRRVPGRAPENCAVAFSAETRVSGAVTV	0.61323	0.00602592	0.309628
HLA-A0301	PLRCPGPK	VLLDLKYNLSAEGISCITCSGEASSQAVPG	DCWSERCRIQGPHQCQTSGKSHSPLSPHVP	0.608073	0.011159	0.309616
HLA-A0301	PVYLARPG	MASGRRGWDSSHEDDL	TTDQVPRQKYGGMFCNVEGAFESKT	0.6166	0.00259155	0.309596
HLA-A0201	ALSQHVLHK	AQPHFPDGTLFDEQYSQTASYPSHSPLARG	PVCAFCEVRKL	0.358743	0.260443	0.309593
HLA-A1101	MTGSHHTR	RTPIHGFRWTLGTPPASRVLSHRAGTLSGG	SSSAMTVGPGGEVGTTAVGWTQYFLPIQTQ	0.60846	0.0107181	0.309589
HLA-A0301	STGADQPR	RVECFAVSGELSRRLGSAGGADRHGCAGGN	AVHHQRV	0.614241	0.00486843	0.309555
HLA-A2402	PHLRKHSF	RAGPEQELTRLLEFYDATAHFAKGLEMALL	LPVL	0.612157	0.00691474	0.309536
HLA-A0301	AFFKRLKT	EGPEHVNFYVEYGVAGSKKQFHYPIFNLGD	FLRIYYGSS	0.613178	0.00581806	0.309498
HLA-A0201	CPYILPLL	MPARSLLFA	LGLSRFLVSYSDSHPF	0.562346	0.0565394	0.309443
HLA-A0201	GAHGAVFL	LGESPVSALGREGTPAAACSSSSGGSPAPA	SCSLGRLPCPLPPLPPCSLLSLCNPTRSSE	0.611186	0.00762084	0.309403
HLA-A0101	SAAKVLTR	AHVDQRSREVLQMWSVLQDGPISRVIVFSL	RGNPSTLGGRSGRIT	0.544124	0.0746814	0.309403
HLA-A0201	FLFLFFFSF	LHSKFLAGFVCHIEKNEVETNADTFCLYGV	SLFFFFHFSTLFAFFFCGGGVGRRGCPREN	0.170986	0.447775	0.309381
HLA-A2402	VKLEKVTYFF	HNTEQAAPSGLRSQVQFNVEVLCQELTANI	PVYGGSHSSACWLP	0.602319	0.0163308	0.309325
HLA-A2402	AWCPRYGRW	ATPRGGPRTSWTGSSTGSGCWWCTTRSCGA	WPSSTCL	0.194098	0.424472	0.309285
HLA-A0301	GIYYIVGP	RTVPTVTTSHCPRKYLTNWRTTSKKLIRQH	C	0.585339	0.0332172	0.309278
HLA-A0101	FTAPEKKNLF	MSLLSVGKAGDASIFLILTTTGHYSLFPLL	LIGWKLSTCLAWGLWKSAVNLYSLSPPGR	0.512616	0.105809	0.309212
HLA-A0301	SGLPQPRR	MVPEAWR	RAATIRLRPCNRDADNQGSAGLRGHQTP	0.609578	0.00864421	0.309111
HLA-A2402	PLAAGFRL	PPEEFRPFLAKMRGILKVLLFSVVSGLEQN	SPPCLPLSSQAERLFPLRPPLRGLHIGLLQ	0.614816	0.00334675	0.309081
HLA-A0301	VIDSTSIRGR	LTPVFGPYTRPSESELWDMWAGIRNNDGNL	SSEGAGWELLPL	0.385207	0.232951	0.309079
HLA-A0301	HVGGLPPAR	KGRDLAPRVSYTPAMRMTSTDYSLSATTHW	PALWTGTAPPRYRAPDSPAPTHCPLI	0.437684	0.180391	0.309038
HLA-A1101	STAKARGPTTL	SCGSAQIWQHGTSLMNYLRMNWKVLPATLN		0.607109	0.0109645	0.309037
HLA-A0301	NLTLPRLI	GLRLNWTAADNAYEHFVIQVQEVNKVEAAQ	ESPSMG	0.615334	0.00273577	0.309035
HLA-A0201	AVVPALPG	LEGARPPPERVLALSFRAPQVQSCTPRARE	LPHGARPPSRGLGAARPR	0.614624	0.0034358	0.30903
HLA-A2402	AWNQGGNLSH	GIVKGDEIMAINGKIVTDYTLAEAEAALQK	LSPAHPQPSPSLKEWPKHAASHSQSS	0.612375	0.00564386	0.309009
HLA-A1101	TGIPPDQQRL	TLSDYNIQKESTLHLVLRLRGGMQIFVKTL	IFAGKQLEDGRTLSDYNIQKESTLHLVLRL	0.61204	0.00589077	0.308965
HLA-A0301	HLLLFLQQLGK	SGTRPERLYIQVFLKKDDSVGYRALVQTED	VVLWSREESLAEVVCLEMVDLPLTGAQAEL	0.582249	0.0356543	0.308952
HLA-A0201	VLMSGIIHTLA	ITYVREKVIDFSKPFMTLGISILYRKPNGL	TLTQTWWKTILPC	0.49606	0.121813	0.308937
HLA-A1101	AAGGSERALR	VQAKLENAEVLELTVRRVQGVLRGRARARA	CRLHPVHARGAHVRVHVPGHRRYRRCRAPE	0.529497	0.0883283	0.308913
HLA-A1101	AAGGSERALR	AEAKLENAEVLELTVRRVQGVLRGRARARA	CRLHPVHARGAHVRVHVPGHRRYRRCRAPE	0.529483	0.0883283	0.308906
HLA-A2402	TIAGDLVW	VFLLLYFSECNKCDDKKERSLLPALRAWCR	AFGGKKTLAFCVTKVFMLFVSHLSGLMFFN	0.601041	0.0167322	0.308887
HLA-A1101	STPLPVSSSF	MMVEWVGEEKENWPCLTYVFSCSLYP	RPLILVYSNCRKTYIVNDRPPCFQFCDREE	0.604889	0.012812	0.30885
HLA-A1101	SLNGKILS	SFQEFLQRQVWLTTLTRGQLPKKVLNCFLW	SRKSKI	0.610466	0.00718381	0.308825
HLA-A1101	PGDLRPAR	DLWVAVFQKQMDSLRTNHQAPTPPTSLSSP	QQLPPPPPDGLWPAVSGGSTQVPGLHLRPP	0.612555	0.00506941	0.308812
HLA-A0301	ALEGEFQNEK	LLTCYSRETGTPIWTSRLPHCVFNQDSFEH	KKSSINQTNSTKQGQVFEYLYLDT	0.25569	0.361905	0.308798
HLA-A1101	ACASREVTEK	FGAAGSPRPLGRLLPKVQEVARCLGELLAA	SERITQLEQEKSALIKQLFEARALSQQDGG	0.581754	0.0357898	0.308772
HLA-A2402	RFWNCANSVPF	GYEEEEDENSRQSVGKSPRSRATESTISFV	HG	0.162516	0.455012	0.308764
HLA-A0101	QVDFPVPG	RARRRPHHPLPRPLPAATAEPPGCAGLSAG	PGGRGAGGAGSARQGERGLPVPRGTACVPS	0.61388	0.00355504	0.308718
HLA-A0301	ILQPFQVA	AVDPLDSTSRIMDPNIVGSEHYDVARGVQK	EVFTGHMGKLVPLKETIKGFQQILAGEYDH	0.612385	0.00491293	0.308649
HLA-A2402	IPAFPHLV	YDQPWEWKKDHISRAFAGASQTHTLTSECP	MSPVSVYKVESNYLSLL	0.61321	0.00395858	0.308584
HLA-A0201	YMMEPGVLRSR	DSRLEASSSQSFGLGPHRGRLNIQAWRTAI	TPIHGFRWTLGTPPASRVLSHRAGTLSGGM	0.481691	0.135465	0.308578
HLA-A1101	PVIQYWLKPPK	QLLLVLKYCYNLPFRLLMLTPCLKLFFQLC	LIKLVLQCCISLYQILLQVKTCCTLHLYQF	0.61167	0.00542387	0.308547
HLA-A2402	LPPPPPDGLW	MDSLRTNHQAPTPPTSLSSPPGDLRPARQQ	PAVSGGSTQVPGLHLRPPARRPLYPGH	0.589194	0.0278984	0.308546
HLA-A0301	RPRPSSPR	MQPAKIAATVSWSCPRCATSQRGWTSC	RSCSLSTGALRMSVPRAWWTKTPSNSFTRS	0.508751	0.108335	0.308543
HLA-A2402	FWKTGFIIM	SCASLGRVSSKVFFTLFALLGFFICFFGHR	GFFFYILITRLTPIKYDVNLILTAVTGSVG	0.423168	0.19389	0.308529
HLA-A0101	LLALPRLW	PSLPPRRLWMAPPGNCGVMAAGLSRTSSLP	ARSSLS	0.611997	0.00495978	0.308478
HLA-A0101	VVGSIMKL	VWATLRLYFDDTGCWDMNDSTALWWVIKGP	QSPDMGGNESSIYLRLARSTLLLIPLFGIH	0.612434	0.00441073	0.308422
HLA-A0301	ASNAFKTWNRK	QKDFSSDDSKLEYNVDAANGIVMEGYLFKR	KPDHIRYQMASFPLPSSYSSFLFGTRKLII	0.581691	0.0351305	0.308411
HLA-A1101	ACIPIKEL	CIIEESGEHIIAGAGELHLEICLKDLEEDH	KQRARYLAEKYEWDVAEARKIWCFGPDGTG	0.611438	0.00530251	0.30837
HLA-A1101	GTLTPKQPA	LHLKSEKPQTKLLILHQAVAVILSLEQQVR	LREGKKKKFLPYRQSRQPHCQEPILGLVKL	0.609754	0.00697399	0.308364
HLA-A1101	STSPLSSPRP	FSKSLDIAEAHPQFSKEDRSRSISGASSGL	IRKLVLPPPPPEPPFVARPLATSTEPEACG	0.608788	0.0078801	0.308334
HLA-A2402	RYPAADHLQQP	IVSDGKYHVVRFTRSGGNATLQVDSWPVNE	GCHQDRGPGSGPPLPGPGVRPLLQWAQGAG	0.609076	0.00754088	0.308308
HLA-A0301	GGGRIQNK	LSRLATNTSAPDLKNVRSKVGSTENIKHQP	KVDISKVSSKCGSKANIKHKPGGGDVKIES	0.608198	0.0082956	0.308247
HLA-A0301	AASVRRSK	GLGSNSAPPIPDSRLGEENKGHQMLAGAAQ	GSRTPSRAGTSGISGTSIKAWAWLWMTPMR	0.607024	0.00946283	0.308243
HLA-A2402	VMSPVSVY	KKDHISRAFAGASQTHTLTSECPIPAFPHL	KVESNYLSLL	0.601986	0.0144429	0.308214
HLA-A0101	YLSLPLGL	REVAAFPLTESRSVAQAGVQWHDPGFTPFS	QAPATMPG	0.611376	0.00504786	0.308212
HLA-A1101	VGHAWRRR	SQCCPLTAPAEVEWPWSPHQVTVSPAPATM	KGSAAYVCLAMGGTCAMLASASATPAGTPS	0.610007	0.00641626	0.308212
HLA-A0201	IIVHCRQV	WYDRGVPSSSRSLLDFRRKVNKCYRGRSCP	QLLMD	0.612063	0.00431406	0.308188
HLA-A0201	TVCWELKL	PVLLVDDLSVLLSLGMGAVAVLDFIHYCRA	RILWRRPSQPAVHRDQSFTYQYKIQDKSVS	0.609442	0.00692283	0.308183
HLA-A0201	VAMWRWSL	WWGWMTLGRVRSCGSGQAMTMWDGATTASP	SLTG	0.60923	0.00712164	0.308176
HLA-A1101	ACTAQKAVGK	SKNWAKAAAFVTSPPLSPDPTTPDYLTSLL	DNFTLIPEGVNGIEERMTVVWDKAVATGKM	0.582431	0.0338477	0.308139
HLA-A0101	LPPLPTVAY	TNTQGKPLCPWAPPGSPYLYWGREKPSHLA	SALLSSQGGSSCALSSSLLLLALF	0.396653	0.219595	0.308124
HLA-A0201	LLPPNEIG	SVTPWIDLRVLHPQEKQASMTPPMLLGNPF	SHSCQSFDSLGVMPTLLPA	0.613061	0.00316187	0.308111
HLA-A1101	ATPTAAGPLP	ATTPSTSHLAVPATPAAEATFAHGSHSAPT	PAPAGPQPAPTASHPPRSGCPPPQRPPWPS	0.611322	0.00487311	0.308098
HLA-A1101	PIALEMCR	IPNKSEELEARFADLSHNRPTGGRSVLWMR	IIAAYVHFTLISRGI	0.612198	0.00383588	0.308017
HLA-A1101	VRLPPVSL	GSAKMLMFVNISPLEENVSESLNSLRFASK	VRTRGWL	0.603488	0.0124834	0.307986
HLA-A1101	LVQGGPPAEP	GGPLGRPCGICGRNSGPPMQSHGEPSAPHH	H	0.604879	0.0110731	0.307976
HLA-A0301	RIKWTKVVRG	GSVQAALAELVALPCLFTLQPRPSAARDAP	IEDEQDLVPLEVTGVVFHYRSARDRYALTF	0.612531	0.00330942	0.30792
HLA-A1101	HCQEPILGLVK	QVRGTLTPKQPALREGKKKKFLPYRQSRQP	LPTLWVIC	0.579145	0.0366293	0.307887
HLA-A1101	DYLKRNVK	LSEPAKPAHSQNQSNFSSYSSKFLGSYTSY	W	0.58523	0.0305261	0.307878
HLA-A2402	TFQEGRCSEHW	QSMSQWGHPARLEPDPQPAVANVSCALAGD	K	0.0527506	0.563002	0.307876
HLA-A0201	GHITVLSL	IALSPNNHEVHIYKKNGSQWVKAHELKEHN	DWHPNNVLLAAGSCDFKCRVFSAYIKEVDE	0.611841	0.00381427	0.307828
HLA-A1101	YVPKPKQKR	TRLVGEDAPKNKDLVEWLKLHPTYTVDMPS	HRCRNPNKLDINTLTGEERVPVVNKRNGKK	0.454829	0.160773	0.307801
HLA-A0301	LSQGFLHL	ADAESLLSLCKEGSYLVRLSETNPQDCSLS	KFARTRENQVVLGQHSGPFPSVPELVLHYS	0.604498	0.0110825	0.30779
HLA-A2402	ATMVGHAW	PAGTSVQAQPVLPTDSASRGGVAVVPASAP	RRRKGSAAYVCLAMGGTCAMLASASATPAG	0.517326	0.0980862	0.307706
HLA-A0201	SAPPPPTA	ELSGCSLGSRRPAWDRKRGTLSPAAPCWRR	WGSAPSASNPAPTEGRRRQGKAS	0.60361	0.0117544	0.307682
HLA-A1101	GPNTESAK	ALVSTAWTSMWCWVGQVSASQTRSAGQAAL	RRPCAGSSRSMMGSSFLAN	0.608467	0.00683386	0.30765
HLA-A0301	APKQVPPGWK	RRSLYKLVGSPPWKEAFRQMPGENEKQPGQ	QWAREFSEQLSSSRGDGRRVECFAVSGELS	0.600987	0.0142287	0.307608
HLA-A0301	MSSWPWTSR	DLERWRGWRKRGRASRTRWPATCRSTRTCS	SPPTGSC	0.210771	0.404443	0.307607
HLA-A0201	SLAEADGWRRT	SRGWLWGISIWPAVHQESRGKGRSSNSYRL	RRHSNLASPEPD	0.579533	0.0356695	0.307601
HLA-A0201	LVSGLFFL	YRKKMNVPRPQTASFPALFPPRLASPAPRP	GERRWRWGGTWRRGRVPDCLQWVGRVGGCA	0.608247	0.00689095	0.307569
HLA-A0301	RSQNWRRK	QPPKTKLPSTPCVPDPTKQAEEILNAILPP	RETWRGK	0.599224	0.0158874	0.307556
HLA-A1101	DSTSIRGR	PVFGPYTRPSESELWDMWAGIRNNDGNLVI	SSEGAGWELLPL	0.561343	0.053755	0.307549
HLA-A2402	AVPQLLPVHF	ALEPSSSADAGEFRTAPGHPRSSPGPGPET	PQGTGPGSGSSWTPDPGGRLGGSGGKGLHA	0.284535	0.330485	0.30751
HLA-A0301	ALGESEVR	LRLLALLRPPGLGEACSCAPAHPQQHICHS	EVHSRGWLWGISIWPAVHQESRGKGRSSNS	0.610244	0.00466901	0.307457
HLA-A0301	PSLKEWPK	TLAEAEAALQKAWNQGGNLSHLSPAHPQPS	HAASHSQSS	0.609598	0.00524889	0.307424
HLA-A0301	GLPQPRRR	MVPEAWRS	AATIRLRPCNRDADNQGSAGLRGHQTP	0.596519	0.0182058	0.307363
HLA-A0301	HLLLKEWRLMK	VEQLLYYLQNRRDSLSGKGKKKKNQASLKI	LLTLMTWMNILSYYMKIFLTKFGVLL	0.583916	0.0307986	0.307357
HLA-A0301	RAAPALTA	DSAWTWATPCAAAAAPASRVLAASTTWTTA	ARVWRAAARTAAPARWASAAATAASARTRA	0.564966	0.0496425	0.307304
HLA-A0101	VQELHTYV	QFPSHDLPSVLAKFSLPVSLSEFRNPLAPA	CLMASPSEEEPRPREDDVPFTARVGGRSLS	0.604764	0.009815	0.307289
HLA-A0301	TNIREYNK	LGNVSEFQRVVEVLQDSVDFDIDVNASVFE	AIRNYTRFDDWYLWVQMYKGTVSMPVFQSL	0.607607	0.00691988	0.307264
HLA-A0301	HRLPLLLR	PGTPDPQALASVLLLLLWAPALSLLAGSRS	AGFPGPTLRAGHR	0.590041	0.0244767	0.307259
HLA-A0201	SLLIFRSS	MFLISSSVHGSDEHGRLLRRTLMRYVNLT	LTMLPMLVLNSWPQAIFPP	0.606051	0.00846012	0.307256
HLA-A1101	SGCPPPQR	APTATPTAAGPLPPAPAGPQPAPTASHPPR	PPWPSAPTHPDWNPSGAPSTLTL	0.58816	0.0263413	0.307251
HLA-A1101	LGTTTETEVRK	SQASMSSRMVPGLPANGKMHSTVDCNGVVS	RRLSSYQISMEMLEDSSGRQRAVSIASILT	0.604274	0.0100865	0.30718
HLA-A0201	SKDLPREI	LDLELEIENMGAHLNAYTSREQTVYYAKAF	LADIIQNSTLGEAEIERERGVILREMQEVE	0.593026	0.0212035	0.307115
HLA-A0101	TTDQVPRQKYG	MASGRRGWDSSHEDDLPVYLARPG	GMFCNVEGAFESKT	0.608772	0.00535288	0.307063
HLA-A0301	AQGAGAGR	HLQQPGCHQDRGPGSGPPLPGPGVRPLLQW	RERPQCAD	0.602095	0.0120012	0.307048
HLA-A0201	VTNVSDQF	MDGFYDQQVPYM	ESCCL	0.609785	0.00429679	0.307041
HLA-A2402	TLSPAAPCW	ERRDGGDNARLELSGCSLGSRRPAWDRKRG	RRSAPPPPTAWGSAPSASNPAPTEGRRRQG	0.230985	0.383083	0.307034
HLA-A0301	RGWPRPSPAPQ	VPRTRGLPGEAPGRAALPQQAGLAHPAGLL	GGL	0.5985	0.0154003	0.30695
HLA-A0301	RIAPRTPQP	LALLAALCPASRALEEKKGKGVSRRLPRRP	AQPRTGAPARRPRPRPSFPVSLRSAAPPTG	0.604346	0.0095003	0.306923
HLA-A1101	GFFAQPDR	SYQVKGWKLTQQQFVALLWKRLLIARRSRK	ATLWQVPQPGTSALDVQRTVHICQQ	0.605858	0.00790763	0.306883
HLA-A0301	ATVQVKFS	IIGFSQVFEPHQKKQTRASVVIPVTGDSEG	ELLWGGKGHRRLFHHSLLLRMSSLLSNALL	0.610799	0.0028969	0.306848
HLA-A2402	KQFHYPIFNL	AAETYANISWEYEGPEHVNFYVEYGVAGSK	GDAFFKRLKTFLRIYYGSS	0.577968	0.0356529	0.30681
HLA-A1101	AAFPLVSSL	DPRVNPLKMSPHSLTCVTSSHWDRPYSREV	NLNVPAGKAWASSYPDGCTLLAS	0.392776	0.220822	0.306799
HLA-A1101	KSAQDKGEK	LRSVAHFQRQMLKKREEQGRLLPTGAGLEP	TQDLIGVSELIMSTALQGVVFCLLGAQPLL	0.297936	0.315631	0.306783
HLA-A0301	GSRQVQRF	SVHKVIERRIRQELPFMATENIIMAMVKAG	LEEEVYPLLKPYESVMKVKAELCL	0.608881	0.00465904	0.30677
HLA-A0301	NTKSVPTI	ATGLCPQLAPPLGPPALRVPPRPPPAGIEP	QVTPHPSPRGSPLPTPKGTPVHTPKESPAG	0.607722	0.00575655	0.306739
HLA-A0301	VTTSHCPRK	FHCPQQPQWCGFHTPLLISFSKLWERTVPT	YLTNWRTTSKKLIRQHGIYYIVGPC	0.083484	0.529992	0.306738
HLA-A1101	TVLDPILG	FITDVKIDDAGVYSCTAQNSAGSISANATL	GPLGRPCGICGRNSGPPMQSHGEPSAPHHL	0.606748	0.00652367	0.306636
HLA-A1101	VGLSEDSPHTR	GSSESVPSGARRETSPLGRDLTPSRALLTA	EEISRGPSLGAPGVSCPPVQGLLCFGLGLP	0.572495	0.0406711	0.306583
HLA-A0301	HVGGLPPARP	KGRDLAPRVSYTPAMRMTSTDYSLSATTHW	ALWTGTAPPRYRAPDSPAPTHCPLI	0.6087	0.00442535	0.306563
HLA-A0301	MPSYVPKP	EDGTRLVGEDAPKNKDLVEWLKLHPTYTVD	KQKRHRCRNPNKLDINTLTGEERVPVVNKR	0.599262	0.0138615	0.306562
HLA-A0301	GIPQPDPNQPK	KIQQLLNTLKRPKRPPLKEFFVDDSEEIVE	PEGRQMTPVKGEPLGVICNWPPALESALQR	0.35948	0.2536	0.30654
HLA-A0201	GIYYIVGP	RTVPTVTTSHCPRKYLTNWRTTSKKLIRQH	C	0.577696	0.0353065	0.306501
HLA-A0301	NNFSPNTR	KLTAEVLGIICIVLMATVLKTIVLIPFLEQ	TQKVVITLVRKEELGKRVCWPVLRRTPVCF	0.600047	0.0129195	0.306483
HLA-A0201	LMFRCPWL	FLDPFQRVIQPEEIWLYKNPLVQSDNIPTR	LL	0.588503	0.0244508	0.306477
HLA-A1101	YVEYGVAGSKK	NPRISNLTAAAAETYANISWEYEGPEHVNF	QFHYPIFNLGDAFFKRLKTFLRIYYGSS	0.491814	0.121137	0.306475
HLA-A1101	SRVAAGPTRR	MENGGSMQVSSHDPRGRAS	GLPRVRSSDQEGEGSSRKGRHRSGQRRAGS	0.601413	0.0114494	0.306431
HLA-A1101	GSDDLLKY	LATNIPKGCAETAVRVHVSYLDGKGNLAPQ	YHQVTRAVLGDDPQLMKVALQDLQTNSKIG	0.593954	0.0188974	0.306426
HLA-A0301	EEAAYQEK	LFNLSKEDDVRQYVVRKPLNKEAQTAAYCS		0.603673	0.00902265	0.306348
HLA-A0201	SLPLLALP	MSMPSLPPRRLWMAPPGNCGVMAAGLSRTS	RLWARSSLS	0.597416	0.0152556	0.306336
HLA-A1101	LAEGGKTQRK	LGPQESNNSTGTMWKVSALLFVLGSASLWV	WLPAVADGDERAETCWNARAWYSRLSRGAR	0.536524	0.0761471	0.306336
HLA-A1101	RLVAVIMCHR	SMCFGFVIGNMKEQGQALREFFDSLNEAIM	LATPLLLGNTEKPLGFYWRVAASTHHRSGD	0.297975	0.314618	0.306297
HLA-A0301	VAGTSCGK	YYVKDIPATLKFFHSLLGTNAKMLIIVVSA	STDHAFPRMTSASISHQMTSLRCWTT	0.600316	0.0121453	0.306231
HLA-A0301	VTPWIDLR	WHDVRVTRNLRQDEKKTKTKTKTEELPLSS	VLHPQEKQASMTPPMLLGNPFLLPPNEIGS	0.589054	0.0233678	0.306211
HLA-A0201	QSQHPLTL	FQKITFQFNLHILSLKHLVTLRLNLCLVQT	LLVKCYLLQLSSYFMRPQLLLVLKYCYNLP	0.604553	0.00783842	0.306196
HLA-A0201	AAPSIPWAL	TASPSSSRWPLACSIWRKHPSSWPSPAASC		0.162895	0.44932	0.306107
HLA-A0301	HVCAHTHARK	KVSANVQNVTTEDVEKATGEAVSTHTYTHT	HAHAQPGQRETHTTHMGQPRGRSRFPWKSG	0.175465	0.436742	0.306104
HLA-A0301	SAYNFYGF	KQYHPVVHPLDLKYDPDPGESVSICGKNEA	LIFF	0.557554	0.0546484	0.306101
HLA-A1101	TQVPGLHL	SSPPGDLRPARQQLPPPPPDGLWPAVSGGS	RPPARRPLYPGH	0.600899	0.0112813	0.30609
HLA-A0301	RIIGGRNA	KYSCQEPYYKMLNNNTECGQPSRSLPSLVK	EPGLFPWQALIVVEDTSRVPNDKWFGSGAL	0.607526	0.00453017	0.306028
HLA-A0301	ETINILFC	STATREEIDWTTNELRNNLRSIEWDLEDLD	GVCAIRDK	0.604875	0.0071434	0.306009
HLA-A0301	TVLDPILGG	FITDVKIDDAGVYSCTAQNSAGSISANATL	PLGRPCGICGRNSGPPMQSHGEPSAPHHLV	0.585279	0.0267242	0.306002
HLA-A0201	YVIPPQASLVF	KGMDQGLLGMCPGERRKIIIPPFLAYGEKG	HVLLIDVHNPKDAVQLETLELPPGCVRRAG	0.477542	0.134392	0.305967
HLA-A1101	VTYFFPVYG	AAPSGLRSQVQFNVEVLCQELTANIVKLEK	GSHSSACWLP	0.589587	0.0222877	0.305937
HLA-A0201	PKAQLPSL	QGPQCRPSQCCPLTAPAEVEWPWSPHQVIL	SYSFSSPCSSGSP	0.605246	0.00660911	0.305928
HLA-A0301	TVGGRHRLPK	KSHSPLSPHVPTVHSTDACWVPAGCWLWGG	LREFTFQL	0.232123	0.379677	0.3059
HLA-A0201	VGWTQYFL	TLSGGMTGSHHTRSSSAMTVGPGGEVGTTA	PIQTQKLQC	0.608081	0.00362449	0.305853
HLA-A1101	TVSWSCPR	MQPAKIAA	CATSQRGWTSCRPRPSSPRRSCSLSTGALR	0.595142	0.0164981	0.30582
HLA-A2402	LHPKAQHLL	EEDVRFIVDETLDFGGLSPSDRSHPLAICS	LLPDRLPQSGGEPGPVGEQQPVRRPEQPSC	0.361573	0.25004	0.305807
HLA-A0301	GQLWREQK	ARPWPLPPPPQVRAGAGLWGFGVGWCKVCV	PSGRAVNCVLLAAGLRAPGGPDRWWPGGRR	0.604146	0.0073749	0.305761
HLA-A0201	LKEVVNKF	RKTSYAQHQQVRQIRKKMMEIMTREVQTND	GKAHGASW	0.596226	0.0152476	0.305737
HLA-A0301	LVWAFGGKKT	YFSECNKCDDKKERSLLPALRAWCRTIAGD	LAFCVTKVFMLFVSHLSGLMFFNL	0.606886	0.00456548	0.305726
HLA-A0301	EVHTGSVRR	MLRAGAPTGDLPRAG	KAYSEERPLGPE	0.18577	0.425648	0.305709
HLA-A0201	LFLIGWKL	AGDASIFLILTTTGHYSLFPLLFTAPEKKN	STCLAWGLWKSAVNLYSLSPPGR	0.607093	0.00430455	0.305699
HLA-A1101	LAEADGWR	RGWLWGISIWPAVHQESRGKGRSSNSYRLS	RTRRHSNLASPEPD	0.606838	0.00454218	0.30569
HLA-A0301	RTHRVLVLKS	AHGDSQQTHLLKQEAPWALVSVVGNVLVRK	RDRALI	0.606732	0.00462895	0.305681
HLA-A2402	KLLTLMTW	RRDSLSGKGKKKKNQASLKIHLLLKEWRLM	MNILSYYMKIFLTKFGVLL	0.604013	0.00731433	0.305664
HLA-A1101	AVQAVPRTRG	LGLGPCARPLPPVVGQGQPPGAGEDAHLGP	LPGEAPGRAALPQQAGLAHPAGLLRGWPRP	0.607869	0.00334462	0.305607
HLA-A1101	AVVPALPGL	LEGARPPPERVLALSFRAPQVQSCTPRARE	PHGARPPSRGLGAARPR	0.549825	0.0613268	0.305576
HLA-A0301	RVLAASTTWTT	WTGAACSHAAMADSAWTWATPCAAAAAPAS	ARAAPALTAARVWRAAARTAAPARWASAAA	0.606048	0.0050933	0.305571
HLA-A0201	VGALMQQV	PYEWYNPHPCNPDSDVVENNFTLLNSFWFG	ERMESPIDSADDLAKQTKIEYGAVEDGATM	0.606374	0.0047243	0.305549
HLA-A0201	RAPEPSARV	RALRCRLHPVHARGAHVRVHVPGHRRYRRC	HAAA	0.0671695	0.543884	0.305527
HLA-A0101	YGEKGYVI	SGWLIKGMDQGLLGMCPGERRKIIIPPFLA	PPQASLVFHVLLIDVHNPKDAVQLETLELP	0.60703	0.00385491	0.305443
HLA-A0301	KVFSYTADKEI	QIPRRYYSLGEIRNVETNQCLDNMGRKENE	RTDDLCLDVSRLNGPVIMLKCHHMRGNQLW	0.604098	0.00678004	0.305439
HLA-A0201	GPLRHLQL	AKIYPDPELEVQVLGLPIRCIHSEEGCRWS	QCHSLP	0.605759	0.0050062	0.305383
HLA-A0201	PQPAVANV	AALLNHPLPGQRGLPQSMSQWGHPARLEPD	SCALAGDTFQEGRCSEHWK	0.607185	0.00355448	0.30537
HLA-A0201	AFCEVRKL	EQYSQTASYPSHSPLARGALSQHVLHKPVC		0.59799	0.0126546	0.305322
HLA-A0101	LTAPAEVEW	VPGSWRPPLKIILEELPQQGPQCRPSQCCP	PWSPHQVTVSPAPATMVGHAWRRRKGSAAY	0.537741	0.0727252	0.305233
HLA-A1101	ISSETDRR	RYVEQKAGITFKRVGVPSTMDLVKSKSMDA	ERCSGCIGCSFSPHFWCIKL	0.604059	0.00635168	0.305205
HLA-A0301	AVLVPQPP	LPSDGVGLSCPGWSAMAQSQLTAASASQVQ	EYLGL	0.60646	0.00390324	0.305182
HLA-A0301	GIIHTLAT	REKVIDFSKPFMTLGISILYRKPNGLVLMS	LTQTWWKTILPC	0.60753	0.00282678	0.305179
HLA-A0301	ASAAATAASAR	TTWTTARAAPALTAARVWRAAARTAAPARW	TRAPRAPVLTAAAATPTSPASSALALPATW	0.512854	0.0974702	0.305162
HLA-A2402	HRLATPLL	GNMKEQGQALREFFDSLNEAIMRLVAVIMC	LGNTEKPLGFYWRVAASTHHRSGDLFKFCH	0.561084	0.049197	0.305141
HLA-A0301	LPLQAALR	PPPEPPFVARPLATSTEPEACGSASRPGHV	PDPKTQTLPCKAKLTDKPLQGTKSNPFPAS	0.607177	0.00308758	0.305132
HLA-A1101	GGSNGFCEKK	HLWVFPEKPVPAPKASWLEETRPNPFAALT	FPRL	0.412986	0.197271	0.305129
HLA-A0201	SLLLPSFHLRC	PEPGEDPRVTRAKYFIRDEFLDQHCQWRWA	GH	0.605058	0.00517206	0.305115
HLA-A1101	RALTFVYPF	IMVNNDAVVRNVYHKYFHPKEALVSSGVLN	GATLSVMKPAVAVLSTGSVCFPLNRPILAF	0.594493	0.0157218	0.305108
HLA-A2402	TIPQFQTV	TCRSLKYPYVAVMLKVADHSGQVKTKCFEM	QGNCCSY	0.566926	0.0432719	0.305099
HLA-A2402	LHPKAQHLL	EEDVRFIVDETLDFGGLSPSDRSHPLAICS	LLPDRLPQSGGEPGPVGEQQPAHPPPSDPS	0.360137	0.25004	0.305089
HLA-A0201	SQAAVHPG	TTVCKKTQIQTAGRPDPGGAPERGPDAPGR	VAVTA	0.607092	0.00307148	0.305082
HLA-A0201	IFLSLFPKL	RDPRLSKREESIAKIGKKKYQKINLDEAEG	RATEQMTNVGC	0.416939	0.193188	0.305063
HLA-A1101	GVLYLPGAPG	RGHYTIGKEIIDLVLDRIRKLADQCTEVQA	FHSCS	0.605769	0.00425516	0.305012
HLA-A0301	LLKEWRLM	QLLYYLQNRRDSLSGKGKKKKNQASLKIHL	KLLTLMTWMNILSYYMKIFLTKFGVLL	0.606704	0.00329191	0.304998
HLA-A0301	SSFTPRPT	GSGIGASCVSLLTLSHHSEGIPTSRSPRTP	ALRKWPGPNTIPETSSTFTSG	0.603533	0.00644825	0.304991
HLA-A1101	YCFVSIFIYKR	YRQQRKLVEEIGWSYTGKHITYIMRFSRNF	KLCSTTHHVNLAKWIVRLINRYIKYKTISY	0.606321	0.00363627	0.304979
HLA-A0101	GPDYIGLHV	EGGIDPLRPPEANTKFNSRWTTDEQLLAVQ	RAPISAPCATTPSTSHLAVPATPAAEATFA	0.591576	0.0182695	0.304923
HLA-A0101	SKDLPREI	LDLELEIENMGAHLNAYTSREQTVYYAKAF	LADIIQNSTLGEAEIERERGVILREMQEVE	0.58947	0.0203664	0.304918
HLA-A0301	GLLKSRIL	TWNLASPLLSVSVDGTQRTVQVSVVRISLE	VSTCVANT	0.605069	0.00468826	0.304879
HLA-A0101	SYDYLKRNVKW	SHLSEPAKPAHSQNQSNFSSYSSKFLGSYT		0.566298	0.0434419	0.30487
HLA-A0301	ASAPATMV	GRTAPAGTSVQAQPVLPTDSASRGGVAVVP	GHAWRRRKGSAAYVCLAMGGTCAMLASASA	0.605902	0.00376891	0.304835
HLA-A0201	LQFDLDSIWT	FLPKHTNVPALYFLLMALFLQQPVSELPEN	FIFGVPASSGTVVSSIHNVCTEAVFLLLGM	0.554474	0.0551772	0.304825
HLA-A0201	KGFQDQAL	SPGLPAECHSPAGVCHLAEVPYLRILCQLE	QDTECGKVDTRFLFPSD	0.604257	0.00538559	0.304821
HLA-A1101	SVPVASNRR	MSGGESIRQPINWADDV		0.410496	0.199094	0.304795
HLA-A0201	VEGIPQPD	STKIQQLLNTLKRPKRPPLKEFFVDDSEEI	PNQPKPEGRQMTPVKGEPLGVICNWPPALE	0.606653	0.00293112	0.304792
HLA-A0101	MAEKNVEK	VGWKYQAVTATLEEKRKEKAKIHYRKKKQL	KIDKYTEVLKTHGLLV	0.594377	0.0151719	0.304775
HLA-A1101	TTQTPLWL	PEPRSRASKIRVHSRGNLWATGKAEGAGFA	LGEVEAPRGGRLSVFPLQERKRGRDEELFL	0.591733	0.0178115	0.304772
HLA-A0301	ISFSKLWER	LYWEKDINTSELSFHCPQQPQWCGFHTPLL	TVPTVTTSHCPRKYLTNWRTTSKKLIRQHG	0.402824	0.206709	0.304766
HLA-A0201	LIRQHGIYYI	SKLWERTVPTVTTSHCPRKYLTNWRTTSKK	VGPC	0.549063	0.0604358	0.30475
HLA-A0101	YVIPPQASLVF	KGMDQGLLGMCPGERRKIIIPPFLAYGEKG	HVLLIDVHNPKDAVQLETLELPPGCVRRAG	0.512653	0.0968074	0.30473
HLA-A1101	EQGFEKVK	SQFYKESLMKVMPYVDILFGNETEAATFAR	SLLLLSWIKTRKKLLIPMELEMHLLEVFCL	0.604665	0.00477475	0.30472
HLA-A1101	GTLAGGSVRV	PVPPGPTLLAFVEQRLSPDDSHAHRLVLRR	PGRPGQRNFLLWAVGCPARAGDSSPGGAPV	0.51998	0.0893434	0.304661
HLA-A0101	ITRAFTVF	VMWLWGISLNAVSLVNLVMSCGISVEFCSH	SGITLTKFGGIVVLAFAKSQIFQIFYFRMY	0.598788	0.0105246	0.304656
HLA-A0201	AAFPLTESRSV	DPRVNPLKMSPHSLTCVTSSHWDRPYSREV	AQAGVQWHDPGFTPFSYLSLPLGLQAPATM	0.553077	0.0562171	0.304647
HLA-A1101	WPASAHPR	TPSRAPATSTFPHEGAGRRQRPSAGCTARI	NRTSSTTGTGSTSGSDSTTGPSKATSCGRM	0.584904	0.024353	0.304629
HLA-A0301	VLDVFGAAGY	GPEVGGSIGLMFYLANVCGCAVSLLGLVES	AEDYTTGAVMNFASVFAVLFNGCTGIMAGA	0.483707	0.125367	0.304537
HLA-A0101	IQEQKRLL	ESLLSWMVDTEELVANQKPPSAEFKVVKAQ	DDRKSTVEVIKREGEKIATTAEPADKVKIL	0.605535	0.00351724	0.304526
HLA-A1101	RLNIQAWR	PPLGLESLRVSDSRLEASSSQSFGLGPHRG	TAIYMMEPGVLRSRTPIHGFRWTLGTPPAS	0.603136	0.00578529	0.30446
HLA-A2402	FYGGKLHRAI	TVPWVELGGKVSVNCAKTGYSASITFHTKP	SSP	0.460608	0.148251	0.30443
HLA-A0201	IALEMCRI	PNKSEELEARFADLSHNRPTGGRSVLWMRP	IAAYVHFTLISRGI	0.60473	0.00411575	0.304423
HLA-A1101	SVLRALGSVPG	PFSGVKQEQLSPRGQAGPPESLGVPTAQEA	GSITKGIPSTRVPSDSAITYRGSITHGTPA	0.604658	0.00417098	0.304414
HLA-A1101	QMLVPVTPEVK	MPKRKAAGQGDMRQEPKRRSARLSA	PKRTSSSRKMKTKSDMMEENIDTSAQAVAE	0.535493	0.0732512	0.304372
HLA-A0301	AVPQLLPVHF	ALEPSSSADAGEFRTAPGHPRSSPGPGPET	PQGTGPGSGSSWTPDPGGRLGGSGGKGLHA	0.592277	0.0164385	0.304358
HLA-A1101	PVLEEDPR	QDETNLRLEAENNLAAYRQEADEATLARGD	GGGSGTPGAAGPTAGPCGA	0.604506	0.00419231	0.304349
HLA-A2402	MGPGVLEL	GLPWGACCSSSWFCCCCSAQVWELGWGFLG	AGLQGTHAPSQGQTN	0.595594	0.0130854	0.30434
HLA-A2402	ELFPLLQW	YSNCRKTYIVNDRPPCFQFCDREERHWGYR	APEGKVGGQLTLGEMIGWRREQRYLYLGDR	0.59242	0.0161754	0.304298
HLA-A1101	TMVGHAWRRR	AGTSVQAQPVLPTDSASRGGVAVVPASAPA	KGSAAYVCLAMGGTCAMLASASATPAGTPS	0.573478	0.0350801	0.304279
HLA-A0101	VTNPCCRW	DIPKLADNLKLFRLRSCARCKCSRKKIWNQ	YE	0.546664	0.061893	0.304279
HLA-A0201	LLQTNAALL	MGSQEVLGHAARLASSGL	NHPLPGQRGLPQSMSQWGHPARLEPDPQPA	0.283582	0.324959	0.304271
HLA-A0301	GVQKILQP	GIYPAVDPLDSTSRIMDPNIVGSEHYDVAR	FQVAEVFTGHMGKLVPLKETIKGFQQILAG	0.603928	0.00458654	0.304257
HLA-A0301	QLPPPRFD	EPWVICSVSEDNIMQVWQMAGVQWCNLGSL	RFSCLSLLSSWDYRCVPPCLANFFVFSVET	0.605628	0.00273964	0.304184
HLA-A0201	AGCPQVLV	LHTEMVAELWAHDPDPGPGAAPGDAGLQGG	QRPVGGGVPEADGQPAHQSPGPDPTHQPLL	0.604049	0.00430849	0.304179
HLA-A2402	IPGVAHII	KKPEKPLFSSASPQDSSPRLSTFPQHHHPG	STRTPPPPSPLPFPTQAILPPAPSSYFSHP	0.597432	0.0108906	0.304161
HLA-A0201	WLWGGTVGG	CQTSGKSHSPLSPHVPTVHSTDACWVPAGC	RHRLPKLREFTFQL	0.41828	0.190037	0.304159
HLA-A0301	NIVGKQNY	IVKESVSSSDRRNSGATFTEGSWSPELPFD	SQMRDEVFKSNLVCAFIVLLFITAIQSLLP	0.601295	0.00700201	0.304149
HLA-A1101	IEGQNHGR	VAGRKFGIKLLIPVADGESIRPMDGCLHVG	QLLPARGPQHPFISEDEKQELCISGGFQSR	0.603094	0.00513268	0.304113
HLA-A1101	PSYENSLHSLK	PSNPSTPVGSPSPLTGTSQWPRPGGQAPSS	NRVEQQLHEHLQDAMSFLKDVCESRMEDRL	0.552085	0.0560387	0.304062
HLA-A0201	DLYRAPVYLTT	LLSLILVSVGFVVTVFGVIIFKVYKWKQSR	DSRRSDPLLKKPGAASPLASRQNTLRSCDP	0.597157	0.0109171	0.304037
HLA-A0301	FLLSLFTAKY	GISAKSLRGRDSTRKQDASEKDSVPMGSPA	CTRGRSWAAGREQQMERSLLIVLISWKTTV	0.553137	0.0549314	0.304034
HLA-A0101	DLYRAPVY	LLSLILVSVGFVVTVFGVIIFKVYKWKQSR	LTTDSRRSDPLLKKPGAASPLASRQNTLRS	0.57719	0.0308452	0.304018
HLA-A0301	TTASPVAM	SWQMVWWGWMTLGRVRSCGSGQAMTMWDGA	WRWSLSLTG	0.596129	0.0119054	0.304017
HLA-A1101	AQMLVPVTPE	MPKRKAAGQGDMRQEPKRRSARLS	VKPKRTSSSRKMKTKSDMMEENIDTSAQAV	0.552023	0.0559518	0.303988
HLA-A0101	ATLNSTAK	VKPLSCGSAQIWQHGTSLMNYLRMNWKVLP	ARGPTTL	0.603198	0.0047397	0.303969
HLA-A0201	AVYSRDTWL	HPLYALKRHLLKYEAIYPETAAILGYCRGE	KKARVVRLGEVPYKMVKGFSNRARKARLAE	0.295987	0.311934	0.30396
HLA-A0201	LCLHQPLL	HHLASIFDFTLDEIQSLKRCRLHRRCQHLW		0.603551	0.00426908	0.30391
HLA-A2402	MQKVPALF	STAYPLNLSLKEEEEEEEIQSRELEDGPAD	DEVAIYFSDEEWEVLTEQQKALYREVMRMN	0.600222	0.00757293	0.303898
HLA-A1101	WTWRIWRK	MVSLRLRSNWTLAPAG	M	0.585501	0.0222118	0.303856
HLA-A1101	LEDELVCR	PPAVGTACTRLCRPRSAPSRCGPGLRPCAP	AGCSPEHGFCEQPGECRCLEGWTGPLCTVP	0.560152	0.0475423	0.303847
HLA-A0101	YVAWSAHL	MRTEDERVTNHEDGSPVNEPNETTPLTEPE	CSNGKLPLKEEDGKEALNPETIEIKVSNDI	0.604356	0.00329384	0.303825
HLA-A0301	SIKMDPLL	EDVTLIIAVDWLLCSFHKIPPACSSCQQSA	CSVPSLPVFLPPVSSPGSLEIKTG	0.603496	0.00411059	0.303803
HLA-A2402	IWCQNMWML	LYHHCVINKLLSHGVPLPNWLINSYKKKLW	YWEKDINTSELSFHCPQQPQWCGFHTPLLI	0.0639645	0.543597	0.303781
HLA-A0201	RAPEPSARVHA	RALRCRLHPVHARGAHVRVHVPGHRRYRRC	AA	0.487446	0.12007	0.303758
HLA-A0201	CLPPATCV	LVTWNDFHCTCPANFTGPTCAQQLWCPGQP	AEATFREGPPAAFSGHNASSGRLLGGLSLA	0.597709	0.00979515	0.303752
HLA-A0201	ALAWLTWI	QVKAGIEAHSEAKTSGLLWAGLALLSIQGG	ILTQLLRVGNFFSSSTRNQSNSTLMCSNTT	0.5769	0.030591	0.303746
HLA-A1101	RLGVSIDPLR	MASNFNDIVKQGYVRIRSR	VAVRRFDCLSLEPASLEGGRRVPGRAPENC	0.471022	0.13644	0.303731
HLA-A1101	GSRRVHPR	AGGFSGHGRHHHGHCQEAEGEVSWMQDHWG	RAGGAEPDGADNLRGGRDRLRLHPHGAGQD	0.59892	0.00854009	0.30373
HLA-A0201	FALKGGKA	INRDLAHDSEELFQDLSQLQETWLAEGKAK	TLEGERKEVLNLLS	0.5918	0.0156024	0.303701
HLA-A1101	LCIDNEEEMVR	YSNSCYYIGKERRTWEESLQACASKNSSSL	CKCFKHFMKSFFQ	0.589823	0.0175529	0.303688
HLA-A0301	WVLAEGGK	LLLGPQESNNSTGTMWKVSALLFVLGSASL	L	0.603173	0.00419738	0.303685
HLA-A0301	KMLPITMP	LLLPHHVLQMKFALAPTASSSTLSNLSQAK	EGTTPLARRSLTSCWTEFASWPTSARKSKL	0.600824	0.00652399	0.303674
HLA-A0301	SLTEIWLM	QPKNNFKCKCFRVSVGEIVTRNQQMSGKEN	IQKNSFKI	0.603549	0.00370604	0.303628
HLA-A1101	SRFSLPSR	KTRAPESEGPCTGARDAVKVLPFFHVNTIA	LPRFPFSQPS	0.577054	0.0301572	0.303606
HLA-A0301	TSSSTPLMR	MSVPRAWWTKTPSNSFTRSSSLREMPPPMH	TGTGPSTLRTLWLASPSCCGAQSTRSSSGP	0.478976	0.1282	0.303588
HLA-A0201	PLTESRSV	VNPLKMSPHSLTCVTSSHWDRPYSREVAAF	AQAGVQWHDPGFTPFSYLSLPLGLQAPATM	0.60365	0.00349318	0.303572
HLA-A0301	ETALFREA	PGSRTCAPRCLPRARRGPGAHPRGGRCPPA	EEGTQKYSLPSDPAGQAAF	0.574744	0.0323425	0.303543
HLA-A1101	LPTHPVYN	CYCLSGLSIAQHFGSGAMLHDVVLGVPENA	IGPDKVIQATTYFLQKPVPGFEELKDETSA	0.604124	0.00295703	0.30354
HLA-A0101	SGLIPTSR	LLHHWVLWSAVKSRWVIVAGSAPPAGPRYS	CCWTSSTT	0.581512	0.0255269	0.303519
HLA-A0201	FTVFSGITL	WGISLNAVSLVNLVMSCGISVEFCSHITRA	TKFGGIVVLAFAKSQIFQIFYFRMYLAMVL	0.119115	0.48791	0.303512
HLA-A1101	PTRVAGGR	TVGTCSGFCSQKGSRAKRTTGGADAPSVSK	LRCLIQPSC	0.60287	0.00415245	0.303511
HLA-A2402	YPIFNLGDAF	YANISWEYEGPEHVNFYVEYGVAGSKKQFH	FKRLKTFLRIYYGSS	0.550156	0.0568589	0.303508
HLA-A0301	VIRPPRPPGVL	CVPPCLANFFVFSVETVSLCWPGWSQTPDL	GLQA	0.562446	0.0444099	0.303428
HLA-A0101	SVPVASNR	MSGGESIRQPINWADDV	R	0.595478	0.0113389	0.303409
HLA-A1101	AHPQPSPSLK	KIVTDYTLAEAEAALQKAWNQGGNLSHLSP	EWPKHAASHSQSS	0.582015	0.0247669	0.303391
HLA-A1101	ETRVSGAVTVR	DCLSLEPASLEGGRRVPGRAPENCAVAFSA	PASRFISDAG	0.197109	0.409646	0.303378
HLA-A2402	AWPWMAGGW	QLADMLKSCNFSGHHCSASNFSVVSSASWA	GVGRSGGSGVQGHPQQGFPSFHHQRLASCF	0.074624	0.532052	0.303338
HLA-A0301	ATAASART	TARAAPALTAARVWRAAARTAAPARWASAA	RAPRAPVLTAAAATPTSPASSALALPATWE	0.603925	0.00270727	0.303316
HLA-A0101	ETWLAEGK	KPTNVRKRKFINRDLAHDSEELFQDLSQLQ	AKFALKGGKATLEGERKEVLNLLS	0.594734	0.0117953	0.303265
HLA-A0101	HSKFLAGF	MSGRGDGGQQQLL	VCHIEKNEVETNADTFCLYGVFLFLFFFSF	0.587703	0.0188054	0.303254
HLA-A2402	RFDRFSCL	CSVSEDNIMQVWQMAGVQWCNLGSLQLPPP	SLLSSWDYRCVPPCLANFFVFSVETVSLCW	0.598108	0.00838673	0.303247
HLA-A0201	LKPPKLIK	KYCYNLPFRLLMLTPCLKLFFQLCPVIQYW	LVLQCCISLYQILLQVKTCCTLHLYQFLMC	0.594918	0.011556	0.303237
HLA-A0101	LLNAASKL	ESYILHMIHLSEELGYRCVVFNNRGVAGEN	LGQNWVQNAFDGSCNFFRWLEHLRLLRVIG	0.601104	0.00533429	0.303219
HLA-A0201	LLGEVEAP	SKIRVHSRGNLWATGKAEGAGFATTQTPLW	RGGRLSVFPLQERKRGRDEELFL	0.599234	0.0071965	0.303215
HLA-A0301	SLSVFTSVRQ	IRNHKYRSLNDLEKDVMLLCQNAQTFNLEG	KIEKEDDSEGEESEEEEEGEEEGSESESRS	0.601411	0.00498578	0.303198
HLA-A0201	LQQLGKVV	ERLYIQVFLKKDDSVGYRALVQTEDHLLLF	LWSREESLAEVVCLEMVDLPLTGAQAELEG	0.602503	0.00384686	0.303175
HLA-A0301	NVFLGDRR	SNISRYSEKEKGTYLNSIPNLASIHNRFLD	VFPDIILE	0.598341	0.00797006	0.303155
HLA-A0301	WVFPEKPVPAP	MFLLPKQNHL	KASWLEETRPNPFAALTGGSNGFCEKKFPR	0.562491	0.0437409	0.303116
HLA-A0301	QLLPARGP	KLLIPVADGESIRPMDGCLHVGIEGQNHGR	QHPFISEDEKQELCISGGFQSRKHGYEPRM	0.603233	0.00299456	0.303114
HLA-A0201	YIFTNLLS	ATIIIHANASMSHTILLKAAELGMVSAYYT	SALLFDAVYAVVTAVQELNRSQEIGVKPLS	0.601967	0.00423754	0.303102
HLA-A0201	HLLKQEAPWA	AENIPGCSSSGSCSQGSGILHYAHGDSQQT	LVSVVGNVLVRKRTHRVLVLKSRDRALI	0.584537	0.0216539	0.303095
HLA-A0301	HTLATLTQ	VIDFSKPFMTLGISILYRKPNGLVLMSGII	TWWKTILPC	0.603418	0.00271544	0.303066
HLA-A0301	VSVVRISL	DGSKLNVTSTWNLASPLLSVSVDGTQRTVQ	EGLLKSRILVSTCVANT	0.583053	0.0229389	0.302996
HLA-A1101	ISLYQILL	PCLKLFFQLCPVIQYWLKPPKLIKLVLQCC	QVKTCCTLHLYQFLMCRLLLICTLLHFKV	0.597429	0.00849404	0.302961
HLA-A1101	STTHHVNL	YTGKHITYIMRFSRNFYCFVSIFIYKRKLC	AKWIVRLINRYIKYKTISYGLSINKFGNVG	0.586364	0.0195207	0.302942
HLA-A1101	KVFMLFVSHL	LPALRAWCRTIAGDLVWAFGGKKTLAFCVT	SGLMFFNL	0.593967	0.0118956	0.302931
HLA-A0301	QLAPPLGPPAL	KLTDKPLQGTKSNPFPASTPARPPATGLCP	RVPPRPPPAGIEPNTKSVPTIQVTPHPSPR	0.599301	0.00655403	0.302927
HLA-A1101	GLLWALSR	SSGTSQPHPGHGYLGEHRCHRVRINVPPHR		0.600086	0.00573216	0.302909
HLA-A2402	RYIKYKTISYG	CFVSIFIYKRKLCSTTHHVNLAKWIVRLIN	LSINKFGNVGLIDIHPNCI	0.60229	0.00349968	0.302895
HLA-A1101	TFLPPKGLLY	KLKHRRTSETSISPPGSSIGSPNRVICVCI	S	0.449794	0.155959	0.302876
HLA-A0201	GTACVPSV	VDFPVPGPGGRGAGGAGSARQGERGLPVPR	AHRRLPGAERAAPQRLRYLSL	0.600044	0.00570319	0.302874
HLA-A0101	WVSEGKAK	FTATINLNSANDSWFGSLKDTIQHQQGEAV	TQNKEESYDFSKSYEYKSNPSAVAGNETPG	0.602213	0.00353388	0.302873
HLA-A1101	PVCSVTDK	QVQCHTYTGYCWCVTPDGKPISGSSVQNKT	PLSQGNSGRKDDGSKPTPTMETQPVFDGDE	0.59845	0.00729165	0.302871
HLA-A0201	ASFPLPSS	IVMEGYLFKRASNAFKTWNRKKPDHIRYQM	YSSFLFGTRKLIINLHSSWITCNG	0.592264	0.0134321	0.302848
HLA-A0301	DVLEGDSSGPR	MAQLFLPLLAALVLAQAPAALA	FSRAHRGRRATAGRARRRPHHPLPRPLPAA	0.450324	0.15518	0.302752
HLA-A2402	MRFSRNFYCF	LDWANGYYRQQRKLVEEIGWSYTGKHITYI	VSIFIYKRKLCSTTHHVNLAKWIVRLINRY	0.530458	0.0750073	0.302732
HLA-A2402	AWTSMWCW	KGLKILETLVLGSRNTSIWVSNMTQALVST	VGQVSASQTRSAGQAALGPNTESAKRRPCA	0.597134	0.00832862	0.302732
HLA-A0301	QVSHLFLFL	GIGYEVMVSGFTQGHQTKPLRAEIVTGISN	VPFCVICLPDRHDFNIFVHIPYLIHKCSLL	0.516385	0.0889406	0.302663
HLA-A0301	TVPTVTTSH	SELSFHCPQQPQWCGFHTPLLISFSKLWER	CPRKYLTNWRTTSKKLIRQHGIYYIVGPC	0.478438	0.126816	0.302627
HLA-A1101	LEGEFQNEK	LTCYSRETGTPIWTSRLPHCVFNQDSFEHA	KKSSINQTNSTKQGQVFEYLYLDT	0.502028	0.103225	0.302626
HLA-A0201	TMGNSTPL	LQLSCTRAMCVSATTQAATPALPSTVLRRS	SWLPLTRW	0.597261	0.00797826	0.30262
HLA-A0201	GVAGENLLNA	LTGTSKESYILHMIHLSEELGYRCVVFNNR	ASKLLGQNWVQNAFDGSCNFFRWLEHLRLL	0.287401	0.317754	0.302577
HLA-A0201	SYVDHFWLM	FCLLVMLFLLKLARHSKFGMKGKKGCVYLA	TNANYH	0.00901666	0.596082	0.302549
HLA-A0201	SSTSYPQV	LHTLFLVALVMSSTRTTGDWQKFGWMNLKI	LSKWIMEMCQSEKH	0.601653	0.00339772	0.302525
HLA-A0301	TFLPPKGLLY	KLKHRRTSETSISPPGSSIGSPNRVICVCI	S	0.407797	0.197236	0.302517
HLA-A0201	YSQWAEFI	NKMSIAWQLPQYALVTAGEVMFSVTGLEFS	LFSCLLLVICLIFSIMGYYYVPVKTEDMRG	0.600317	0.00469684	0.302507
HLA-A0301	EARNPARY	LSCSLGRLPCPLPPLPPCSLLSLCNPTRSS	CRPLIRSPSLAPQPLGFRTPSST	0.595782	0.00920735	0.302495
HLA-A1101	TVLDPILGGP	FITDVKIDDAGVYSCTAQNSAGSISANATL	LGRPCGICGRNSGPPMQSHGEPSAPHHLVQ	0.580807	0.0241663	0.302487
HLA-A0301	KAFSKDLPRE	RSQLDLELEIENMGAHLNAYTSREQTVYYA	ILADIIQNSTLGEAEIERERGVILREMQEV	0.597172	0.00778623	0.302479
HLA-A0301	KTCCTLHLY	PVIQYWLKPPKLIKLVLQCCISLYQILLQV	QFLMCRLLLICTLLHFKV	0.0855377	0.519415	0.302477
HLA-A1101	VADGESIR	PLEKLNLRGCEVVPDVNVAGRKFGIKLLIP	PMDGCLHVGIEGQNHGRQLLPARGPQHPFI	0.589189	0.0157545	0.302472
HLA-A0301	RSFGGEGIEPI	GLQWCSQPRSRKVLSREYRKIKFVLDLELA		0.586327	0.0186013	0.302464
HLA-A0301	GAAQAASVRR	PSSAGLGSNSAPPIPDSRLGEENKGHQMLA	SKGSRTPSRAGTSGISGTSIKAWAWLWMTP	0.564673	0.0402446	0.302459
HLA-A0201	SMIPKTFS	RVLQYRELLDALPMDAYTHGCILHPELTTD	QCHHGPHETGP	0.59948	0.00537197	0.302426
HLA-A1101	ITFLPPKG	KKLKHRRTSETSISPPGSSIGSPNRVICVC	LLYS	0.594369	0.0104747	0.302422
HLA-A1101	TLVRKEELGK	MATVLKTIVLIPFLEQNNFSPNTRTQKVVI	RVCWPVLRRTPVCFL	0.422531	0.182152	0.302342
HLA-A0201	TAARVWRA	ATPCAAAAAPASRVLAASTTWTTARAAPAL	AARTAAPARWASAAATAASARTRAPRAPVL	0.578456	0.0261164	0.302286
HLA-A2402	IYLNITIDYT	AVFFLFPRSIDVKYIGVKSAYVSYDVQKRT	VPTVIAEEMSYMYDFCTLISIKVHNIVLMM	0.588955	0.0155938	0.302275
HLA-A2402	TWMNILSYY	GKGKKKKNQASLKIHLLLKEWRLMKLLTLM	MKIFLTKFGVLL	0.349436	0.25496	0.302198
HLA-A1101	DTIQPPVPVP	MMRRLLAQHATSECPKRTQPCTYCTKEFVF	KAACCLPQPMWCGHCGSGGPARPSEGQL	0.56611	0.0381706	0.30214
HLA-A1101	TTGEGAWPL	LEGLLENTDYTVLLQAAQDTTWSSITSTAF		0.594362	0.00990358	0.302133
HLA-A0301	IVAGSAPP	NTGSRGHLIVQLQELLHHWVLWSAVKSRWV	AGPRYSSGLIPTSRCCWTSSTT	0.601319	0.00288971	0.302104
HLA-A1101	PKLLMKVR	VDKIEKSQEAYLLAFEHYVNHRKHNIPHFW	QLEQQLGEAGSLQGPVLQHQSPKSPQQRLL	0.600685	0.00350677	0.302096
HLA-A2402	LHTHIPQEW	RVSYTPAMRMTSTDYSLSGKGHAPGLPPLP	LCL	0.475819	0.128356	0.302087
HLA-A1101	RPGDPGSAR	PTGDLPRAGEVHTGVMGLGLRVGRGVEEMQ	GEVNAETNGSAGRSPVAASACNPQ	0.540023	0.0640857	0.302055
HLA-A1101	QMLVPVTPEVK	MPKRKPKRRSARLSA	PKRTSSSRKMKTKSDMMEENIDTSAQAVAE	0.530808	0.0732512	0.30203
HLA-A0101	LTDKPLQGTK	GSASRPGHVLPLQAALRPDPKTQTLPCKAK	SNPFPASTPARPPATGLCPQLAPPLGPPAL	0.512689	0.0912349	0.301962
HLA-A1101	SLRGTEER	AARNAELLRQAKHEANDYRRQLQSLTCDLE	HVREAASYQEALARLEEEGQSLKDEMARHL	0.598715	0.00517555	0.301945
HLA-A2402	IYGQAKMK	VFHISCFRCSYCNNKLRATMMKALGTDHTR	TKRFWRDQPSLQMQGRPLTAQG	0.599988	0.00386731	0.301927
HLA-A0301	FLQRQVWL	RELVFLQFRLNKSSEDFSAIDYLLFSSFQE	TTLTRGQLPKKVLNCFLWSLNGKILSSRKS	0.598059	0.00576229	0.301911
HLA-A0301	LSLVPSSL	MTFSLAAMSCW	EASSWF	0.595078	0.00871338	0.301896
HLA-A1101	QSVGKSPR	LVSDAYGEDDFSRLGGDEDGYEEEEDENSR	SRATESTISFVRFWNCANSVPFHG	0.595731	0.00802154	0.301876
HLA-A0301	ITGTEARR	EINKKLNTHNRNEPEYNISQPGTEIFNMPA	CRNMPAPTWGWRP	0.59849	0.00525735	0.301874
HLA-A0301	RALIQKLV	ASTVSLSAESGKSEKGQPQNSKKQSPPKKN	RWVGK	0.592496	0.0112106	0.301853
HLA-A0201	NLASIHNR	HATAGPLYSDNSNISRYSEKEKGTYLNSIP	FLDNVFLGDRRVFPDIILE	0.586697	0.016973	0.301835
HLA-A1101	PSLPPRRL	SNASCTTNCLAPLAKVIHDNFGIVEGLMSM	WMAPPGNCGVMAAGLSRTSSLPLLALPRLW	0.587924	0.0155835	0.301754
HLA-A0301	VLTPFERVR	CTTLPPSFLRVDDRATSSTTDSSRAVSEMA	RDPPVCTVSYQRF	0.544753	0.0587527	0.301753
HLA-A1101	TLGEMIGWRR	FCDREERHWGYRELFPLLQWAPEGKVGGQL	EQRYLYLGDRGEKEEEHGVW	0.549125	0.0543001	0.301713
HLA-A1101	GPLLIPPLRF	SRQQDLVSTVNVVYSQTTQPVYNAPRACFQ	LIMRLVKFQKITFQFNLHILSLKHLVTLRL	0.597684	0.00573883	0.301712
HLA-A0301	AASKLLGQ	ILHMIHLSEELGYRCVVFNNRGVAGENLLN	NWVQNAFDGSCNFFRWLEHLRLLRVIGKTT	0.598254	0.0051156	0.301685
HLA-A2402	VILPKAQL	LPQQGPQCRPSQCCPLTAPAEVEWPWSPHQ	PSLSYSFSSPCSSGSP	0.598301	0.00504797	0.301674
HLA-A0301	RLRSNWTL	MVSL	APAGWTWRIWRKM	0.556082	0.0472571	0.30167
HLA-A0301	RVCGIIIPW	VDKAVAAAKDAFENGRWGKISARDRGRLMY	NYPLMMLSWKTAACLAAGNTVVIKPAQVTP	0.55558	0.0477341	0.301657
HLA-A2402	AILPPRSQNW	SGSAPQPPKTKLPSTPCVPDPTKQAEEILN	RRKRETWRGK	0.505011	0.0982853	0.301648
HLA-A0101	CEIDPYSY	RLVKRCTKPDRKDCHGNSNRICYNGIHWLL		0.387135	0.216108	0.301622
HLA-A0201	KYDPDPGESV	RKILECVIKTIKAKQEILKQYHPVVHPLDL	SICGKNEASAYNFYGFLIFF	0.56719	0.0360532	0.301621
HLA-A0301	AITFPKVA	GQILRSSFGKQYMLRRPALEDYVVLMKRGT	LDMLNPHVTLPVFYPHLKHGGVCAVYVVNI	0.599003	0.00420076	0.301602
HLA-A1101	AQVRAAHTAR	GRLLRPSRHHHPGHLCVLPGHLRAAAAPPR	GAAAAGDTRGRPWDPARHPTRTRCPRRLRA	0.581236	0.0219125	0.301574
HLA-A1101	YLNAVTESEK	CLCPGGFSGPHCEKAGDVDTLAFDGRTFVE	ALQSNHFELSLRTEATQGLVLWSGKATERA	0.337895	0.265177	0.301536
HLA-A0301	QLLPVHFP	PSSSADAGEFRTAPGHPRSSPGPGPETAVP	QGTGPGSGSSWTPDPGGRLGGSGGKGLHAC	0.600292	0.00276519	0.301529
HLA-A1101	TVGWMPACR	AEEGDFWAESSMLGLKITYFALMDGKVYDI	YLPRYPQSPLSHLIWFSDSRHQRAAESHPR	0.334679	0.268371	0.301525
HLA-A1101	ARDIGYILLK	FYGHRQYLECEVFRVEGIKDNLDDIKRIIK	MEKMENLCHLCCVTLWG	0.555777	0.0472331	0.301505
HLA-A0301	ASYVDHFW	GFCLLVMLFLLKLARHSKFGMKGKKGCVYL	LMTNANYH	0.555371	0.0476224	0.301496
HLA-A0201	ASTEALPLL	VLRGLEPGQEYNVLLTAEKGRHKSKPARVK	ENLTISDINPYGFTVSWMASENAFDSFLVT	0.385883	0.216871	0.301377
HLA-A0201	PQGPVRQM	EGAHEQVDFKDFYPAIAGICHPDHGGRSSH	SPSCTWSTANAEEPAGRKALSVEKDAGCRG	0.593755	0.00899009	0.301373
HLA-A0201	KTEELPLSSV	VNGKFNDNAWHDVRVTRNLRQDEKKTKTKT	TPWIDLRVLHPQEKQASMTPPMLLGNPFLL	0.539665	0.0630725	0.301369
HLA-A1101	SADAGEFR	SPEQLCAPAEAAPCPAEPERSQSAALEPSS	TAPGHPRSSPGPGPETAVPQLLPVHFPQGT	0.584337	0.0182462	0.301292
HLA-A0301	GSLQLPPPRF	NPNEPWVICSVSEDNIMQVWQMAGVQWCNL	DRFSCLSLLSSWDYRCVPPCLANFFVFSVE	0.580405	0.0221566	0.301281
HLA-A0101	AVKVLPFF	RSPTKAPHLQLIEGKTRAPESEGPCTGARD	HVNTIASRFSLPSRLPRFPFSQPS	0.593792	0.00876154	0.301277
HLA-A1101	WLAEGKAK	TNVRKRKFINRDLAHDSEELFQDLSQLQET	FALKGGKATLEGERKEVLNLLS	0.5948	0.00773598	0.301268
HLA-A0301	RLLRVIGKTTE	LNAASKLLGQNWVQNAFDGSCNFFRWLEHL	LATF	0.596112	0.00635772	0.301235
HLA-A1101	SAQDKGEK	RSVAHFQRQMLKKREEQGRLLPTGAGLEPK	TQDLIGVSELIMSTALQGVVFCLLGAQPLL	0.58913	0.0133099	0.30122
HLA-A2402	YNGIHWLL	RQFVKDSIRLVKRCTKPDRKDCHGNSNRIC	CEIDPYSY	0.592959	0.00940949	0.301184
HLA-A0201	VLPATLNS	EIGVKPLSCGSAQIWQHGTSLMNYLRMNWK	TAKARGPTTL	0.598844	0.00351263	0.301178
HLA-A1101	HVGIEGQNHGR	DVNVAGRKFGIKLLIPVADGESIRPMDGCL	QLLPARGPQHPFISEDEKQELCISGGFQSR	0.551626	0.0507183	0.301172
HLA-A0201	VLDLELAR	GTLGCYAGLQWCSQPRSRKVLSREYRKIKF	SFGGEGIEPI	0.596681	0.00560482	0.301143
HLA-A1101	TYIMRFSR	VCRLDWANGYYRQQRKLVEEIGWSYTGKHI	NFYCFVSIFIYKRKLCSTTHHVNLAKWIVR	0.595971	0.00627269	0.301122
HLA-A0301	SWKTTVRR	LFTAKYCTRGRSWAAGREQQMERSLLIVLI	C	0.596988	0.00523121	0.30111
HLA-A1101	AEAQLRTQRR	QACIEEQLCYSCRVNMKDLPSLDPLPPYIL	SGTV	0.573927	0.0282859	0.301106
HLA-A1101	GFVCHIEK	MSGRGDGGQQQLLHSKFLA	NEVETNADTFCLYGVFLFLFFFSFSLFFFF	0.584939	0.0172058	0.301072
HLA-A0201	RIGTLQLL	SYKGRQIIGPFQRFTAIIGPNGSAQRPLSP	STLLWRRHF	0.596309	0.00583312	0.301071
HLA-A0301	LSLLAGSR	MALARPGTPDPQALASVLLLLLWAPA	SHRLPLLLRAGFPGPTLRAGHR	0.598358	0.00374702	0.301052
HLA-A2402	APPPGFTPF	NRSLPDVRLEGRSRSVAQARVQWSDLSSLQ	SCLSHPSSWDYRCPPPHPANFFVFLVEMGF	0.410923	0.19115	0.301036
HLA-A0301	AYLPGVCH	GAVGVREGRVQWISMAFESVSPGSLTGCHA	L	0.502165	0.0998155	0.30099
HLA-A0201	AEMIKWLF	HAFPQSSRGHTHPPTHQEGNQERVPQRRLT	GLENSSVLI	0.541377	0.0605469	0.300962
HLA-A0201	GMVITGDCLYL	VKGFVRDLQGNPIANATISVEGIDHDVTSG	ETINLQPQLQAIWQ	0.517483	0.0844186	0.300951
HLA-A1101	WTLGFGFR	EHFQATASWPTKIIYLYISLLAARPKYYFA	GYDENGAARWDLISNLRIQQIEMSTSFKMF	0.595577	0.00632433	0.300951
HLA-A2402	VYGGSHSSACW	RSQVQFNVEVLCQELTANIVKLEKVTYFFP	LP	0.136064	0.465826	0.300945
HLA-A0101	STAWTSMW	LEKGLKILETLVLGSRNTSIWVSNMTQALV	CWVGQVSASQTRSAGQAALGPNTESAKRRP	0.59207	0.00971081	0.300891
HLA-A0201	LEMHLLEV	FAREQGFEKVKSLLLLSWIKTRKKLLIPME	FCLNWSLTSL	0.594699	0.00702728	0.300863
HLA-A0301	RQLHTLFL	KGDRTLPVRFGNVEAPWRLLLAPMLVMFFG	VALVMSSTRTTGDWQKFGWMNLKISSTSYP	0.587504	0.0140908	0.300797
HLA-A2402	VEPIQPLLRTF	SVINGTSPFAYDYDLTHIVAAYQERNGESQ	KVD	0.586006	0.0155164	0.300761
HLA-A0101	PSYDSSRVQY	PTTLGSSQFSGSGIDERGGTTSWGTSGQPS	TR	0.367675	0.233801	0.300738
HLA-A0101	FMRPQLLL	RLNLCLVQTQSQHPLTLLLVKCYLLQLSSY	VLKYCYNLPFRLLMLTPCLKLFFQLCPVIQ	0.588605	0.0128167	0.300711
HLA-A0101	HVNTIASR	LQLIEGKTRAPESEGPCTGARDAVKVLPFF	FSLPSRLPRFPFSQPS	0.593591	0.00781184	0.300702
HLA-A0301	MRPQLLLVLK	LNLCLVQTQSQHPLTLLLVKCYLLQLSSYF	YCYNLPFRLLMLTPCLKLFFQLCPVIQYWL	0.441276	0.160125	0.3007
HLA-A0101	SASISHQM	TNAKMLIIVVSAVAGTSCGKSTDHAFPRMT	TSLRCWTT	0.597214	0.00411804	0.300666
HLA-A0101	LTMLPMLV	VHGSDEHGRLLRRTLMRYVNLTSLLIFRSS	LNSWPQAIFPP	0.596087	0.00522588	0.300656
HLA-A2402	RLFHHSLL	SVVIPVTGDSEGATVQVKFSELLWGGKGHR	LRMSSLLSNALLPADTS	0.593419	0.00776168	0.30059
HLA-A0301	GVGAVLRE	APAHCAPRRRRCRAVGAPSLGGVPGAQPAG	GGRAARPEPLSPSLLRRSLRRSPGVPLGVR	0.598112	0.00305823	0.300585
HLA-A0201	LVTSTPEHV	THMLGQTTWLKGTRGVGDGNSAATGFCDSR	LPETVCSPIGWRPEQCPVPRKSPQER	0.454644	0.146489	0.300566
HLA-A0201	TSTPEHVL	MLGQTTWLKGTRGVGDGNSAATGFCDSRLV	PETVCSPIGWRPEQCPVPRKSPQER	0.597247	0.00386156	0.300554
HLA-A0301	RPKGGWGR	DQEGEGSSRKGRHRSGQRRAGSGEVCGLGE	RRRRGGRKGEGNTRWGQS	0.516813	0.0842613	0.300537
HLA-A0201	MQGRPLTA	MKALGTDHTRIYGQAKMKTKRFWRDQPSLQ	QG	0.54917	0.0518627	0.300516
HLA-A0301	ASFPLPSS	IVMEGYLFKRASNAFKTWNRKKPDHIRYQM	YSSFLFGTRKLIINLHSSWITCNG	0.588408	0.0125789	0.300493
HLA-A0201	SGISGDKV	FSLIQVDNTKVTMKEILLKAVKRRKGSQKV	EIDPVTNQKASTKFWIKQKPISIDSDLLCA	0.596913	0.00407216	0.300492
HLA-A0101	SIDPLRVAV	MASNFNDIVKQGYVRIRSRRLGV	RRFDCLSLEPASLEGGRRVPGRAPENCAVA	0.425508	0.175477	0.300492
HLA-A0301	DSLSGKGK	ARKVVEECKLIHPSKLNEVEQLLYYLQNRR	KKKNQASLKIHLLLKEWRLMKLLTLMTWMN	0.593788	0.0071823	0.300485
HLA-A0201	YIVNDRPPCF	FSCSLYPSTPLPVSSSFRPLILVYSNCRKT	QFCDREERHWGYRELFPLLQWAPEGKVGGQ	0.542374	0.0585715	0.300473
HLA-A1101	FLSLFPKL	DPRLSKREESIAKIGKKKYQKINLDEAEGI	RATEQMTNVGC	0.596672	0.00425548	0.300464
HLA-A0201	IFSERILQ	HAGVVRNHGGYVDVMPVDKRKTYIASFQNG	EERHSECLLLC	0.592913	0.0079903	0.300451
HLA-A2402	ILSLKHLV	FQGPLLIPPLRFLIMRLVKFQKITFQFNLH	TLRLNLCLVQTQSQHPLTLLLVKCYLLQLS	0.597305	0.00359757	0.300451
HLA-A0301	TMTGRPSL	PRLLDFQKTKYASSGSSPASWAAPTSTSCR	PGSTASASAASSWCPLCFTPSPGRRATSGW	0.594539	0.00636336	0.300451
HLA-A0201	YNFYGFLI	YHPVVHPLDLKYDPDPGESVSICGKNEASA	FF	0.594216	0.00663334	0.300424
HLA-A1101	ALPATWER	TAASARTRAPRAPVLTAAAATPTSPASSAL	GVSSQCTPTAQAPCPRPRRASGPGTLSATF	0.578587	0.0222569	0.300422
HLA-A0301	VSFLQLLA	SQGDLRRQEEQRSRLSRARQNLSQVPEADS	LRLALEDGCGPGPGPPRELSFTKSSQAVRA	0.597344	0.00344698	0.300395
HLA-A0301	AQTGSQNFGK	DYVERTFTGGTAASPPRGPLHTTDPQGSPQ	SGKFTGAMGKAQSPQKGATEPQAGFRCPQS	0.312195	0.288592	0.300393
HLA-A0301	RTHRVLVLKSR	AHGDSQQTHLLKQEAPWALVSVVGNVLVRK	DRALI	0.587408	0.0133223	0.300365
HLA-A1101	RVHVPGHRRY	GRARARAAAGGSERALRCRLHPVHARGAHV	RRCRAPEPSARVHAAA	0.480852	0.119877	0.300364
HLA-A0301	AQNARVIV	NAPKSVLGKVKIFEKMDHKARLQRMQELQE	FKLHIINKSFK	0.595089	0.0055722	0.300331
HLA-A0201	IILEELPQQ	LASPSPSTLVEAREPHGPLRVPGSWRPPLK	GPQCRPSQCCPLTAPAEVEWPWSPHQVTVS	0.578575	0.0220612	0.300318
HLA-A0301	SHTAVKPR	VPGTILGTGVEKWPVQALAPGSWQGVVRTH	GSGPPGCSGRELTSH	0.590878	0.00969186	0.300285
HLA-A0101	IVEDHISA	VSEPSLENKVQRRKKILLVILPPRGSCCRS	FCLHIGIQIRVCCVCVCV	0.591762	0.00880784	0.300285
HLA-A1101	SVREENLRFR	HDLSVLDYLSDFICCLYGVPSAYGVVTMPF	DASLVFKVAETANEEEVKKMCMYKYPGMKK	0.493991	0.106555	0.300273
HLA-A1101	TAASARTRAPR	ARAAPALTAARVWRAAARTAAPARWASAAA	APVLTAAAATPTSPASSALALPATWERGVS	0.589563	0.0109587	0.300261
HLA-A1101	GAVFISQGR	PGASASSAPPAQEEGMTWWYRWLCRLSGVL	LPSGLRLPPC	0.436682	0.163803	0.300243
HLA-A1101	SSRGDGRR	GENEKQPGQAPKQVPPGWKQWAREFSEQLS	VECFAVSGELSRRLGSAGGADRHGCAGGNS	0.596045	0.00440018	0.300223
HLA-A0301	NIPTRLMFR	GSFTEFLDPFQRVIQPEEIWLYKNPLVQSD	CPWLLL	0.478946	0.121486	0.300216
HLA-A0301	SLVKRIIGGR	KSEIKYSCQEPYYKMLNNNTECGQPSRSLP	NAEPGLFPWQALIVVEDTSRVPNDKWFGSG	0.459842	0.140575	0.300209
HLA-A2402	QRYIFIYL	YVAKDPVNRRGSRWSGGMTFAGRRAPFNPL	FSVSTETLPRS	0.595182	0.00522142	0.300202
HLA-A0301	ISGGFQSRK	IEGQNHGRQLLPARGPQHPFISEDEKQELC	HGYEPRMFCVTTVCKKTQIQTAGRPDPGGA	0.271807	0.328596	0.300202
HLA-A0101	DLDETINILFC	QDPSTATREEIDWTTNELRNNLRSIEWDLE	GVCAIRDK	0.593353	0.00704945	0.300201
HLA-A0301	STQVPGLHLR	LSSPPGDLRPARQQLPPPPPDGLWPAVSGG	PPARRPLYPGH	0.299	0.301401	0.300201
HLA-A1101	STSHLAVPA	TDEQLLAVQGPDYIGLHVRAPISAPCATTP	TPAAEATFAHGSHSAPTATPTAAGPLPPAP	0.592565	0.00783242	0.300199
HLA-A0101	TTPLTEPEY	GSKEPIVEMRTEDERVTNHEDGSPVNEPNE	VAWSAHLCSNGKLPLKEEDGKEALNPETIE	0.296031	0.304354	0.300192
HLA-A2402	KQGQVFEYL	VFNQDSFEHALEGEFQNEKKKSSINQTNST	YLDT	0.256158	0.344186	0.300172
HLA-A1101	WSPHQVILPK	IILEELPQQGPQCRPSQCCPLTAPAEVEWP	AQLPSLSYSFSSPCSSGSP	0.322066	0.278215	0.300141
HLA-A0301	KVKLLPDF	SLFVPHRHGERRNSNVSQARHHHRNGSQKE	NGDAGGFLWKAKSREHSQHSDQHNGRT	0.593269	0.0070004	0.300135
HLA-A0201	SLFTAKYC	AKSLRGRDSTRKQDASEKDSVPMGSPAFLL	TRGRSWAAGREQQMERSLLIVLISWKTTVR	0.596718	0.0034457	0.300082
HLA-A0301	QVQSCTPR	RCRERPQVGPGLEGARPPPERVLALSFRAP	AREAVVPALPGLPHGARPPSRGLGAARPR	0.594068	0.00607509	0.300072
HLA-A0301	ESLRGTMR	AAARNAELLRQAKHEANDYRRQLQSLTCDL	EQEERHVREAASYQEALARLEEEGQSLKDE	0.591605	0.00850717	0.300056
HLA-A1101	SVFVTGTLESG	RDKGSYFFRLERGSMKWSYKSQLNYKTKQL	HSRNLTCSVPWACKQGTPPMISWIGASVSS	0.593652	0.00638366	0.300018
HLA-A0201	GNVEAPWRLLL	FNWKLNFRWYPVPQREMDRRKGDRTLPVRF	APMLVMFFGRQLHTLFLVALVMSSTRTTGD	0.579151	0.0208655	0.300008
HLA-A0301	GLQLPVRRLLR	AARRRLHAVPVHGHVGLRGAGGVTGPLPGH	DPGTLRAHPPLRQA	0.591687	0.00831675	0.300002
HLA-A0301	AVSGELSRRLG	QVPPGWKQWAREFSEQLSSSRGDGRRVECF	SAGGADRHGCAGGNSTGADQPRAVHHQRV	0.594341	0.00564787	0.299995
HLA-A2402	LLPKQNHLWVF	MF	PEKPVPAPKASWLEETRPNPFAALTGGSNG	0.486251	0.113731	0.299991
HLA-A0301	IKAEFIKE	PPFLRTHGFDGLDLAWLYPGRRDKQHFTTL	AQPGKKQLLLSAALSAGKVTIDSSYDIAKI	0.565755	0.0342062	0.29998
HLA-A0301	RVGRGVEEMQR	MLRAGAPTGDLPRAGEVHTGVMGLGL	PGDPGSARGEVNAETNGSAGRSPVAASACN	0.528736	0.0712198	0.299978
HLA-A2402	LLAPVRSL	MAERKPQDVWVLLPEHSLVPGCLDGGGVQY	SGDLGLGPCARPLPPVVGQGQPPGAGEDAH	0.542509	0.0574194	0.299964
HLA-A0101	QNGIFSER	AAVHAGVVRNHGGYVDVMPVDKRKTYIASF	ILQEERHSECLLLC	0.58247	0.0174579	0.299964
HLA-A1101	NMWMLYWEK	CVINKLLSHGVPLPNWLINSYKKKLWIWCQ	DINTSELSFHCPQQPQWCGFHTPLLISFSK	0.121616	0.478309	0.299962
HLA-A0301	LVKRIIGG	SEIKYSCQEPYYKMLNNNTECGQPSRSLPS	RNAEPGLFPWQALIVVEDTSRVPNDKWFGS	0.596032	0.00386858	0.29995
HLA-A0201	DLYRAPVYLT	LLSLILVSVGFVVTVFGVIIFKVYKWKQSR	TDSRRSDPLLKKPGAASPLASRQNTLRSCD	0.593506	0.00628717	0.299897
HLA-A0101	IPSQDYDY	LDTQRSSRDSLQCSSGYSTQTTTPCCSEDT	FSVSGDQEADQQEFDKSSTIPRNSDISQSY	0.594878	0.00490147	0.29989
HLA-A0101	FGDSITQQGGW	MALCEAAGCGSALLWPRLLL	GASLADRLVRKCDVLNRGFSGYNTRWAKII	0.47328	0.12646	0.29987
HLA-A1101	TLRAHPPLR	VGLRGAGGVTGPLPGHGLQLPVRRLLRDPG	QA	0.239459	0.360265	0.299862
HLA-A2402	AYGEKGYVIP	GSGWLIKGMDQGLLGMCPGERRKIIIPPFL	PQASLVFHVLLIDVHNPKDAVQLETLELPP	0.595392	0.00432829	0.29986
HLA-A1101	LPSFESLR	SLSLASGGGGGEKSKLRPKELPRGEISWRW	WSQKMDKKKL	0.594139	0.0055592	0.299849
HLA-A0201	IILEELPQQ	LASPSPSTLVEAREPHGPLRVPGSWRPPLK	GPQCRPSQCCPLTAPAEVEWPWSPHQVILP	0.577559	0.0220612	0.29981
HLA-A1101	ATAGRARR	VLAQAPAALADVLEGDSSGPRFSRAHRGRR	RPHHPLPRPLPAATAEPPGCAGLSAGQVDF	0.593185	0.00628083	0.299733
HLA-A1101	RTSSLPLLA	EGLMSMPSLPPRRLWMAPPGNCGVMAAGLS	LPRLWARSSLS	0.529262	0.0702009	0.299732
HLA-A0101	GSYPSSAIYRW	EDNGILLYNGDNDHIAVELYQGHVRVSYDP		0.547021	0.0524171	0.299719
HLA-A0301	GTLTPKQP	LHLKSEKPQTKLLILHQAVAVILSLEQQVR	ALREGKKKKFLPYRQSRQPHCQEPILGLVK	0.588958	0.0104259	0.299692
HLA-A0201	HGHRLPLL	LWAVGCPARAGDSSPGGAPVHEPLPCARCW	HRGAGPHA	0.585362	0.0140077	0.299685
HLA-A0301	QQLLHSKF	MSGRGDGGQ	LAGFVCHIEKNEVETNADTFCLYGVFLFLF	0.592045	0.00730206	0.299674
HLA-A2402	ARDKHPPEVAF	LEVIPKIWKDSKEYGHTFRSDLREEILMLM	ADCAADIKSAYESQPIRQTAQDWPATSLNC	0.538047	0.0612276	0.299637
HLA-A0301	RLGSAGGADR	WAREFSEQLSSSRGDGRRVECFAVSGELSR	HGCAGGNSTGADQPRPV	0.406858	0.192269	0.299563
HLA-A0201	LLAPQTLPSK	VICFCLLGITCAIPVKQADSGSSEEKQKQN	SNESHDHMDDMDDEDDDDHVDSQDSIDSND	0.575686	0.0234182	0.299552
HLA-A0101	LYDTDRGYYR	ESQFVLQLRPSLRGALLSLLDHYEWNCFVF	GYR	0.559034	0.0399858	0.29951
HLA-A0301	LLLICTLLH	VLQCCISLYQILLQVKTCCTLHLYQFLMCR	FKV	0.455994	0.143008	0.299501
HLA-A1101	PEQCPVPR	AATGFCDSRLVTSTPEHVLPETVCSPIGWR	KSPQER	0.591714	0.00727123	0.299492
HLA-A0201	ILGLVKLPTL	LTPKQPALREGKKKKFLPYRQSRQPHCQEP	WVIC	0.292006	0.306978	0.299492
HLA-A0201	NLTLPRLI	GLRLNWTAADNAYEHFVIQVQEVNKVEAAQ	ESPSMG	0.595196	0.00377596	0.299486
HLA-A1101	PPPGRPPR	PTAVGARGGEAGGQSPRPQQRPEGRVSPAS	RGRQVGAEGRVRLGGGEGFVVSSPRGLGIQ	0.593905	0.00501364	0.29946
HLA-A0101	NSTKQGQVFEY	PHCVFNQDSFEHALEGEFQNEKKKSSINQT	LYLDT	0.304289	0.294534	0.299411
HLA-A1101	AIIGPNGSAQ	MGFLKLIEIENFKSYKGRQIIGPFQRFT	RPLSPRIGTLQLLSTLLWRRHF	0.564645	0.0341778	0.299411
HLA-A0101	GVMGLGLR	MLRAGAPTGDLPRAGEVHT	VGRGVEEMQRPGDPGSARGEVNAETNGSAG	0.590955	0.00781797	0.299387
HLA-A1101	CSFSPHFWCIK	PSTMDLVKSKSMDAISSETDRRERCSGCIG	L	0.425113	0.173421	0.299267
HLA-A0301	VLLCQSVHVKR	ANQELSSNIVEVVQSSPVERPSTSTAVFGT	KRIAP	0.551208	0.0472883	0.299248
HLA-A0201	HAVPVHGHVGL	ARHPTRTRCPRRLRAAERALIPGTAARRRL	RGAGGVTGPLPGHGLQLPVRRLLRDPGTLR	0.446348	0.152087	0.299217
HLA-A1101	IVLISWKTTVR	FLLSLFTAKYCTRGRSWAAGREQQMERSLL	RC	0.588744	0.00965013	0.299197
HLA-A0201	TTWTTARA	SHAAMADSAWTWATPCAAAAAPASRVLAAS	APALTAARVWRAAARTAAPARWASAAATAA	0.592933	0.00542506	0.299179
HLA-A0101	LTLLLVKCY	FQFNLHILSLKHLVTLRLNLCLVQTQSQHP	LLQLSSYFMRPQLLLVLKYCYNLPFRLLML	0.546312	0.0520365	0.299174
HLA-A0301	PVYNAPRA	TEVTPHAFTPSSRQQDLVSTVNVVYSQTTQ	CFQGPLLIPPLRFLIMRLVKFQKITFQFNL	0.592704	0.00560824	0.299156
HLA-A0301	RTSSLPLLA	EGLMSMPSLPPRRLWMAPPGNCGVMAAGLS	LPRLWARSSLS	0.550683	0.0476266	0.299155
HLA-A0101	SLQLPPPR	PNEPWVICSVSEDNIMQVWQMAGVQWCNLG	FDRFSCLSLLSSWDYRCVPPCLANFFVFSV	0.591286	0.00700037	0.299143
HLA-A0201	TMWDGATTAS	SMGVWASWQMVWWGWMTLGRVRSCGSGQAM	PVAMWRWSLSLTG	0.461953	0.136329	0.299141
HLA-A1101	GGGEKSKLRPK	QASISGSEDITTSPQLSKMPSTSLSLASGG	ELPRGEISWRWLPSFESLRWSQKMDKKKL	0.569888	0.0283783	0.299133
HLA-A0201	RQYSLDEKM	TMLEFQELMTIFQLLHWNGSLKALRETKCS	RSHMALDWIMKERDSPGIVSQELRMALRQL	0.0331559	0.565094	0.299125
HLA-A0301	VTQTDPKM	DIKSKEEESVHVTQRKTHYSMDSLSSWYMT	LSKKRTTSSQWQSPPVVVILKDMESFATKV	0.594724	0.00348123	0.299103
HLA-A0301	CQGPRSPK	NEYYYRKKCESIVEPKPDGEPAATREKSAR	TCDGLHRFVQAAPGPP	0.581392	0.016796	0.299094
HLA-A0201	EIVTAEPEV	LELRGLITGIGYEVMVSGFTQGHQTKPLRA	DNLLVSDATPDGFRLSWTADEGVFDNFVLK	0.566096	0.0319771	0.299037
HLA-A0301	TLTGIPPD	GRTLSDYNIQKESTLHLVLRLRGGMQIFVK	QQRLIFAGKQLEDGRTLSDYNIQKESTLHL	0.59537	0.00266219	0.299016
HLA-A2402	LLIPPLRFL	QQDLVSTVNVVYSQTTQPVYNAPRACFQGP	IMRLVKFQKITFQFNLHILSLKHLVTLRLN	0.558375	0.0396263	0.299
HLA-A2402	CYLLQLSSY	LSLKHLVTLRLNLCLVQTQSQHPLTLLLVK	FMRPQLLLVLKYCYNLPFRLLMLTPCLKLF	0.302748	0.295244	0.298996
HLA-A0101	TTDSSRAV	WESSFSPGAGGFCTTLPPSFLRVDDRATSS	SEMAVLTPFERVRRDPPVCTVSYQRF	0.566675	0.0312772	0.298976
HLA-A0201	LLPKQNHLWV	MF	FPEKPVPAPKASWLEETRPNPFAALTGGSN	0.526394	0.071538	0.298966
HLA-A0301	STRTTGDWQK	APWRLLLAPMLVMFFGRQLHTLFLVALVMS	FGWMNLKISSTSYPQVLSKWIMEMCQSEKH	0.107081	0.490794	0.298938
HLA-A0201	ISLEGLLK	NVTSTWNLASPLLSVSVDGTQRTVQVSVVR	SRILVSTCVANT	0.592398	0.00546256	0.29893
HLA-A0301	QSQHPLTL	FQKITFQFNLHILSLKHLVTLRLNLCLVQT	LLVKCYLLQLSSYFMRPQLLLVLKYCYNLP	0.591389	0.00646983	0.298929
HLA-A0201	LLPALRGK	ATSLMWVLVDVFLLLYFSECNKCDDKKERS	CL	0.585039	0.0127895	0.298914
HLA-A1101	TVFSGITLT	GISLNAVSLVNLVMSCGISVEFCSHITRAF	KFGGIVVLAFAKSQIFQIFYFRMYLAMVLL	0.583373	0.0144336	0.298903
HLA-A1101	SGLFFLGERR	KKMNVPRPQTASFPALFPPRLASPAPRPLV	WRWGGTWRRGRVPDCLQWVGRVGGCAWALI	0.576722	0.0210605	0.298891
HLA-A1101	RCSGITTVCRR	KCQSNSLAIIESGGGILRNVSSLVATREDY	CCSI	0.583605	0.0141764	0.298891
HLA-A1101	GARPPPER	SLLRRSLRRSPGVPLGVRCRERPQVGPGLE	VLALSFRAPQVQSCTPRAREAVVPALPGLP	0.570137	0.0276218	0.298879
HLA-A0301	VILPPWSPKA	EPWKENISCSSTTFIKSTICLKMGCPGWPQ	QRLQV	0.592685	0.00486679	0.298776
HLA-A0301	ATMVGHAWRR	CRPSQCCPLTAPAEVEWPWSPHQVTVSPAP	RKGSAAYVCLAMGGTCAMLASASATPAGTP	0.197774	0.399741	0.298757
HLA-A0201	MPSYVPNA	EDGTRLVGEDAPKNKDLVEWLKLHPTYTVD	DVLFSSFQKPKQKRHRCRNPNKLDINTLTG	0.577284	0.0201859	0.298735
HLA-A0301	IVRLINRYIKY	FSRNFYCFVSIFIYKRKLCSTTHHVNLAKW	KTISYGLSINKFGNVGLIDIHPNCI	0.589427	0.00803164	0.298729
HLA-A0301	FTAPEKKN	MSLLSVGKAGDASIFLILTTTGHYSLFPLL	LFLIGWKLSTCLAWGLWKSAVNLYSLSPPG	0.594693	0.00273731	0.298715
HLA-A0301	RLGSAGGADR	WAREFSEQLSSSRGDGRRVECFAVSGELSR	HGCAGGNSTGADQPRAVHHQRV	0.405148	0.192269	0.298709
HLA-A0101	TTAVGWTQYF	RAGTLSGGMTGSHHTRSSSAMTVGPGGEVG	LPIQTQKLQC	0.532998	0.0644057	0.298702
HLA-A0101	VPNADVLF	RLVGEDAPKNKDLVEWLKLHPTYTVDMPSY	SSFQKPKQKRHRCRNPNKLDINTLTGEERV	0.59312	0.00417035	0.298645
HLA-A0201	KMRGILKVLL	FHGYPGITEELLRSQLYPEVPPEEFRPFLA	FSVVSGLEQNPLAAGFRLSPPCLPLSSQAE	0.571264	0.0260134	0.298639
HLA-A1101	HRLPLLHR	AVGCPARAGDSSPGGAPVHEPLPCARCWHG	GAGPHA	0.577532	0.0197281	0.29863
HLA-A0301	SLSSPPGDLR	KFLCKDLWVAVFQKQMDSLRTNHQAPTPPT	PARQQLPPPPPDGLWPAVSGGSTQVPGLHL	0.429571	0.167583	0.298577
HLA-A2402	KWTKVVRGI	VQAALAELVALPCLFTLQPRPSAARDAPRI	EDEQDLVPLEVTGVVFHYRSARDRYALTFA	0.370866	0.226175	0.29852
HLA-A0101	ASQVQAVL	WSSLRLPSDGVGLSCPGWSAMAQSQLTAAS	VPQPPEYLGL	0.583257	0.0137706	0.298514
HLA-A2402	SLPEVYSV	MQVSSLNEVKIYSLSCGK	AQAGVQWHNHGSPQP	0.518446	0.0785693	0.298507
HLA-A2402	AFCVTKVFMLF	KERSLLPALRAWCRTIAGDLVWAFGGKKTL	VSHLSGLMFFNL	0.0111617	0.585839	0.2985
HLA-A0201	YQDFVSLEA	LLESHSSKLDPHKREVLLALADSHADGQIG	FLDL	0.188388	0.408556	0.298472
HLA-A1101	AGGSERALRCR	QAKLENAEVLELTVRRVQGVLRGRARARAA	LHPVHARGAHVRVHVPGHRRYRRCRAPEPS	0.589161	0.00777312	0.298467
HLA-A0101	LLSSALLF	HANASMSHTILLKAAELGMVSAYYTYIFTN	DAVYAVVTAVQELNRSQEIGVKPLSCGSAQ	0.592703	0.00421194	0.298457
HLA-A1101	AGGSERALRCR	EAKLENAEVLELTVRRVQGVLRGRARARAA	LHPVHARGAHVRVHVPGHRRYRRCRAPEPS	0.589131	0.00777312	0.298452
HLA-A2402	LYMAQTVEGQW	LFTTEMRYGEEPEEEPKVKTQWPRSADEPG	LEWGPWGPCSTSCANGTQQRSRKCSVAGPA	0.153136	0.443768	0.298452
HLA-A0301	LAGGSVRV	PPGPTLLAFVEQRLSPDDSHAHRLVLRRGT	PGRPGQRNFLLWAVGCPARAGDSSPGGAPV	0.590774	0.00612234	0.298448
HLA-A1101	GVPENALPTH	RDFYHTCYCLSGLSIAQHFGSGAMLHDVVL	PVYNIGPDKVIQATTYFLQKPVPGFEELKD	0.577789	0.0190219	0.298406
HLA-A1101	KQSPPKKNR	EAQVFRGLASTVSLSAESGKSEKGQPQNSK	ALIQKLVRWVGK	0.533176	0.0635866	0.298381
HLA-A0201	LATPLLLG	MKEQGQALREFFDSLNEAIMRLVAVIMCHR	NTEKPLGFYWRVAASTHHRSGDLFKFCHPT	0.59345	0.00327744	0.298364
HLA-A2402	ECPRGWINLF	CTWSTANAEEPAGRKALSVEKDAGCRGPSW	AESLQCKVDCEANLTPNVGGYFVDKFVATM	0.571276	0.0254468	0.298361
HLA-A0301	ITAEDFRKY	MEQIVEEEEKFKKQWEEDWGSKEQLLLPKT	EEGFDPYSMFTPEQIMGKDVRLLRIKKEGS	0.544012	0.0527063	0.298359
HLA-A0301	FFFCGGGVGR	DTFCLYGVFLFLFFFSFSLFFFFHFSTLFA	RGCPRENKTHCFNLALNQPKNNFKCKCFRV	0.173313	0.423318	0.298315
HLA-A0301	REYRKIKFVLD	LQKREQSRGTLGCYAGLQWCSQPRSRKVLS	LELARSFGGEGIEPI	0.59323	0.00338651	0.298308
HLA-A0301	NLHILSLKH	RACFQGPLLIPPLRFLIMRLVKFQKITFQF	LVTLRLNLCLVQTQSQHPLTLLLVKCYLLQ	0.535007	0.0616065	0.298307
HLA-A0301	GEADIRTY	TLLSAYMLAELILSTWEGGYNLQCQDLTSA	RKKPMKKDMQEPPAGKEVKNGFSKAYFTAA	0.508092	0.0884899	0.298291
HLA-A0101	LSSQAERL	ILKVLLFSVVSGLEQNPLAAGFRLSPPCLP	FPLRPPLRGLHIGLLQICSFCRPFSLS	0.592964	0.00356245	0.298263
HLA-A0301	REYNKAIRNYT	VSEFQRVVEVLQDSVDFDIDVNASVFETNI	RFDDWYLWVQMYKGTVSMPVFQSLEAYWPG	0.59151	0.00493191	0.298221
HLA-A0301	GTLFDEQY	YPALPHDTAISGPLHYAPYHRSSAQPHFPD	SQTASYPSHSPLARGALSQHVLHKPVCAFC	0.591624	0.00475278	0.298188
HLA-A2402	ILSYYMKI	KKKNQASLKIHLLLKEWRLMKLLTLMTWMN	FLTKFGVLL	0.592878	0.00344507	0.298162
HLA-A2402	IFVHIPYLIH	VTGISNQVSHLFLFLVPFCVICLPDRHDFN	KCSLLFHLLPTLPLVICT	0.565361	0.0309597	0.29816
HLA-A0201	YLRDVSTFQKP	NFLLVNGFQTAIDIFEDRIRGIDIIKWMER	EFVFW	0.581551	0.0147502	0.298151
HLA-A0301	VVSSPRGL	PASPPPGRPPRRGRQVGAEGRVRLGGGEGF	GIQGRGAGRGEGEGPRPAPERRKPAGLAGC	0.590904	0.00538153	0.298143
HLA-A1101	TLQLSCTR	ECEKLLSVNFVDRDTYLQFTDLQNWPRANI	AMCVSATTQAATPALPSTVLRRSTMGNSTP	0.591201	0.005041	0.298121
HLA-A1101	RKALSVEK	GGRSSHPQGPVRQMSPSCTWSTANAEEPAG	DAGCRGPSWECPRGWINLFAESLQCKVDCE	0.591004	0.00521086	0.298107
HLA-A0301	SIFIAQSARAE	PTSWGLTAYSEKHHWHLCCDSSRTQTEWMT	LERLRLSEKCDKESVDSSLKERASMVAHCL	0.592983	0.00322025	0.298102
HLA-A2402	GFTPFSCL	PDVRLEGRSRSVAQARVQWSDLSSLQAPPP	SHPSSWDYRCPPPHPANFFVFLVEMGFHCV	0.591994	0.00409738	0.298046
HLA-A0101	TADTCRLL	PERRKPAGLAGCRPPLPADRNPRPHRGLSS	PSGAQG	0.505063	0.0909998	0.298031
HLA-A0101	YSQWAEFI	NKMSIAWQLPQYALVTAGEVMFSVTGLEFS	LFSCLLLVICLIFSIMGYYYVPVKTEDMRG	0.590758	0.00526703	0.298012
HLA-A0301	STKQGQVF	HCVFNQDSFEHALEGEFQNEKKKSSINQTN	EYLYLDT	0.58986	0.00610224	0.297981
HLA-A0201	ALDYVLQGY	RNAQAPRHRPHEVEEATGALTLTRKCFRHL	SLLHQLDPYMKKLAAELDQLVIDSAVEKRE	0.20365	0.392287	0.297969
HLA-A0201	GVAHIIST	PEKPLFSSASPQDSSPRLSTFPQHHHPGIP	RTPPPPSPLPFPTQAILPPAPSSYFSHPTI	0.591618	0.00428117	0.29795
HLA-A2402	LSQGFLHL	ADAESLLSLCKEGSYLVRLSETNPQDCSLS	KFARTRENQVVLGQHSGPFPSVPELVLHYS	0.581384	0.0145037	0.297944
HLA-A0301	MLVSTEAR	MVGKGAKG	LREGTGVPSPAPRTSCQLLGRLRKAGTARA	0.591363	0.00449532	0.297929
HLA-A0101	ASPVAMWR	QMVWWGWMTLGRVRSCGSGQAMTMWDGATT	WSLSLTG	0.592106	0.00368864	0.297897
HLA-A2402	GDAFFKRL	EYEGPEHVNFYVEYGVAGSKKQFHYPIFNL	KTFLRIYYGSS	0.58494	0.0107877	0.297864
HLA-A1101	TWMNILSYYMK	GKGKKKKNQASLKIHLLLKEWRLMKLLTLM	IFLTKFGVLL	0.589161	0.00653573	0.297848
HLA-A0301	VPVEATKM	RNGSVFVRGQRLSVEKATIRPAKSMDSLCS	HSTGTGSSCDLTKQEGEWGQEGMPPGAEGG	0.581107	0.0145835	0.297845
HLA-A0301	LVLGSRNT	RRNEKIAVHCTVRGAKAEEILEKGLKILET	SIWVSNMTQALVSTAWTSMWCWVGQVSASQ	0.592644	0.00291398	0.297779
HLA-A2402	VSVVRISL	DGSKLNVTSTWNLASPLLSVSVDGTQRTVQ	EGLLKSRILVSTCVANT	0.568671	0.026882	0.297776
HLA-A0101	LSVFTSVR	RNHKYRSLNDLEKDVMLLCQNAQTFNLEGS	QKIEKEDDSEGEESEEEEEGEEEGSESESR	0.591652	0.00384943	0.297751
HLA-A1101	RALIQKLVR	ASTVSLSAESGKSEKGQPQNSKKQSPPKKN	WVGK	0.451293	0.144191	0.297742
HLA-A0301	EVTKPLSL	KLNPFKFVGLKNFPCTPESLCDVLSMDFPF	LP	0.575935	0.019545	0.29774
HLA-A0101	SLSQGFLH	RADAESLLSLCKEGSYLVRLSETNPQDCSL	LKFARTRENQVVLGQHSGPFPSVPELVLHY	0.59136	0.00411698	0.297738
HLA-A0301	LLFHLLPT	FLVPFCVICLPDRHDFNIFVHIPYLIHKCS	LPLVICT	0.592272	0.00313797	0.297705
HLA-A0101	TVTQTDPK	VDIKSKEEESVHVTQRKTHYSMDSLSSWYM	MLSKKRTTSSQWQSPPVVVILKDMESFATK	0.58576	0.0095255	0.297643
HLA-A0301	IVKLEKVTYF	THNTEQAAPSGLRSQVQFNVEVLCQELTAN	FPVYGGSHSSACWLP	0.58812	0.00714294	0.297631
HLA-A0301	IIKEEEGK	YGKYSDQLIVDMPTDNPELDLFPELIGTEE	DIEEGAIVNPGRDSATNQIRKKEPQISTTT	0.58383	0.0113989	0.297614
HLA-A2402	GFATTQTPLWL	WDLPEPRSRASKIRVHSRGNLWATGKAEGA	LGEVEAPRGGRLSVFPLQERKRGRDEELFL	0.57078	0.0243946	0.297587
HLA-A0201	RAAPALTA	DSAWTWATPCAAAAAPASRVLAASTTWTTA	ARVWRAAARTAAPARWASAAATAASARTRA	0.534387	0.0607555	0.297572
HLA-A0301	HTSSSTPLMR	RMSVPRAWWTKTPSNSFTRSSSLREMPPPM	TGTGPSTLRTLWLASPSCCGAQSTRSSSGP	0.295294	0.29984	0.297567
HLA-A2402	HITRAFTVF	GVMWLWGISLNAVSLVNLVMSCGISVEFCS	SGITLTKFGGIVVLAFAKSQIFQIFYFRMY	0.391351	0.203774	0.297562
HLA-A2402	LQLLALRL	DLRRQEEQRSRLSRARQNLSQVPEADSVSF	ALEDGCGPGPGPPRELSFTKSSQAVRAVRD	0.591478	0.00361907	0.297549
HLA-A0201	VLISWKTT	LLSLFTAKYCTRGRSWAAGREQQMERSLLI	VRRC	0.591407	0.00368901	0.297548
HLA-A0301	AVSGELSRRLG	QVPPGWKQWAREFSEQLSSSRGDGRRVECF	SAGGADRHGCAGGNSTGADQPRPV	0.589445	0.00564787	0.297547
HLA-A0201	RNSESLFV	PVFDGDEITAPTLWIKHLVIKDSKLNNTNI		0.582864	0.0122142	0.297539
HLA-A0301	IVLISWKT	FLLSLFTAKYCTRGRSWAAGREQQMERSLL	TVRRC	0.592421	0.00256837	0.297494
HLA-A0101	FADFEYRTTKL	GRGRGGGRGGTFTAPRGFRGGFRGGRGGRE	LH	0.465375	0.129595	0.297485
HLA-A1101	KLRPKELPR	SEDITTSPQLSKMPSTSLSLASGGGGGEKS	GEISWRWLPSFESLRWSQKMDKKKL	0.25617	0.338738	0.297454
HLA-A2402	TPIHGFRWTL	FGLGPHRGRLNIQAWRTAIYMMEPGVLRSR	GTPPASRVLSHRAGTLSGGMTGSHHTRSSS	0.571302	0.0235363	0.297419
HLA-A0301	TNWRTTSK	FHTPLLISFSKLWERTVPTVTTSHCPRKYL	KLIRQHGIYYIVGPC	0.579036	0.0156823	0.297359
HLA-A1101	RVLAASTTWTT	WTGAACSHAAMADSAWTWATPCAAAAAPAS	ARAAPALTAARVWRAAARTAAPARWASAAA	0.58982	0.00488322	0.297351
HLA-A1101	GVQKILQPFQ	GIYPAVDPLDSTSRIMDPNIVGSEHYDVAR	VAEVFTGHMGKLVPLKETIKGFQQILAGEY	0.590729	0.00394654	0.297338
HLA-A2402	CLPDRHDFNIF	QTKPLRAEIVTGISNQVSHLFLFLVPFCVI	VHIPYLIHKCSLLFHLLPTLPLVICT	0.50678	0.0878859	0.297333
HLA-A0201	MTFAGRRA	ASGGDPDTTDYVAYVAKDPVNRRGSRWSGG	PFNPLQRYIFIYLFSVSTETLPRS	0.588401	0.00622079	0.297311
HLA-A0301	VVDLYSPEY	M	PGPSHRIKKTVQVEQSKVLIKEGGVQLLLT	0.545518	0.0490915	0.297305
HLA-A1101	IPQPDPNQPK	IQQLLNTLKRPKRPPLKEFFVDDSEEIVEG	PEGRQMTPVKGEPLGVICNWPPALESALQR	0.567846	0.0267488	0.297297
HLA-A0301	NLVEKGRK	IAAQGPLKSTAEDFWRMIWEHNVEVIVMIT	M	0.587754	0.006831	0.297292
HLA-A0301	PALFPPRL	GRVHLAQRLGLGNGHYRKKMNVPRPQTASF	ASPAPRPLVSGLFFLGERRWRWGGTWRRGR	0.579952	0.0146299	0.297291
HLA-A0201	HHPPLSTV	SSIEQKEENKGGEDKLKMIREYRQMVRLLC		0.576767	0.017788	0.297277
HLA-A1101	TLSPAAPCWRR	ERRDGGDNARLELSGCSLGSRRPAWDRKRG	SAPPPPTAWGSAPSASNPAPTEGRRRQGKA	0.42084	0.173666	0.297253
HLA-A0101	QLLLVLKY	CLVQTQSQHPLTLLLVKCYLLQLSSYFMRP	CYNLPFRLLMLTPCLKLFFQLCPVIQYWLK	0.585651	0.0087754	0.297213
HLA-A0201	AMADSAWTWAT	ECTCPRGFYGLRCEAPTVRRGWTGAACSHA	PCAAAAAPASRVLAASTTWTTARAAPALTA	0.504736	0.0896738	0.297205
HLA-A0201	SLSATTHW	WHRRRQKEKGRDLAPRVSYTPAMRMTSTDY	HVGGLPPARPALWTGTAPPRYRAPDSPAPT	0.579572	0.0147673	0.29717
HLA-A0201	APYDWRLEPA	LDSSKLAGYLHTLVQNLVNNGYVRDETVRA	GGVLPQARRAGGGDARCLWEACLPHWPQPR	0.500199	0.0941371	0.297168
HLA-A2402	SFQEFLQR	EVKKRELVFLQFRLNKSSEDFSAIDYLLFS	QVWLTTLTRGQLPKKVLNCFLWSLNGKILS	0.541666	0.0526007	0.297133
HLA-A0201	LLWGGKGHRR	PHQKKQTRASVVIPVTGDSEGATVQVKFSE	LFHHSLLLRMSSLLSNALLPADTS	0.566193	0.0280491	0.297121
HLA-A2402	MRPIALEM	YIIPNKSEELEARFADLSHNRPTGGRSVLW	CRIIAAYVHFTLISRGI	0.582918	0.0113126	0.297115
HLA-A0101	VEWVGEEK	MM	ENWPCLTYVFSCSLYPSTPLPVSSSFRPLI	0.576398	0.0177874	0.297093
HLA-A1101	FLWKAKSR	NVSQARHHHRNGSQKEKVKLLPDFNGDAGG	EHSQHSDQHNGRT	0.581622	0.0125569	0.29709
HLA-A0301	LIINLHSS	NRKKPDHIRYQMASFPLPSSYSSFLFGTRK	WITCNG	0.591572	0.00259698	0.297085
HLA-A0301	ARPSISLR	FKDFNKYVAYIESQGAHRAGLAKVGDILAP	RGPADILGPSSASPTGVACARGMCFGATPS	0.588641	0.0055035	0.297072
HLA-A0301	QVILPKAQ	ELPQQGPQCRPSQCCPLTAPAEVEWPWSPH	LPSLSYSFSSPCSSGSP	0.59139	0.00275076	0.297071
HLA-A1101	RISLEGLLKSR	LNVTSTWNLASPLLSVSVDGTQRTVQVSVV	ILVSTCVANT	0.557111	0.0369725	0.297042
HLA-A0101	WLAEGKAK	TNVRKRKFINRDLAHDSEELFQDLSQLQET	FALKGGKATLEGERKEVLNLLS	0.58991	0.0041464	0.297028
HLA-A1101	IIVSEEPWK	VKLSSCLGLPCCWDYSYKFIQLSEFGFGQV	ENISCSSTTFIKSTICLKMGCPGWPQVILP	0.252293	0.341702	0.296997
HLA-A0301	ETNTNTAEK	INGTSPFAYDYDLTHIVAAYQERNGRLMEN	QTKEKAF	0.394153	0.199799	0.296976
HLA-A0301	FETNIREY	LILGNVSEFQRVVEVLQDSVDFDIDVNASV	NKAIRNYTRFDDWYLWVQMYKGTVSMPVFQ	0.559349	0.0344028	0.296876
HLA-A1101	GPRPAPER	VRLGGGEGFVVSSPRGLGIQGRGAGRGEGE	RKPAGLAGCRPPLPADRNPRPHRGLSSTAD	0.585648	0.00810226	0.296875
HLA-A0301	ATMVGHAW	PAGTSVQAQPVLPTDSASRGGVAVVPASAP	RRRKGSAAYVCLAMGGTCAMLASASATPAG	0.52612	0.0676235	0.296872
HLA-A0201	GADQPRAV	ECFAVSGELSRRLGSAGGADRHGCAGGNST	HHQRV	0.583238	0.0104953	0.296867
HLA-A1101	PGVRPLLQ	VNERYPAADHLQQPGCHQDRGPGSGPPLPG	WAQGAGAGRRERPQCAD	0.590872	0.00285656	0.296864
HLA-A2402	LFFLGERRW	MNVPRPQTASFPALFPPRLASPAPRPLVSG	RWGGTWRRGRVPDCLQWVGRVGGCAWALIL	0.0297377	0.563973	0.296856
HLA-A1101	ATLNSTAKARG	VKPLSCGSAQIWQHGTSLMNYLRMNWKVLP	PTTL	0.590122	0.00347221	0.296797
HLA-A0201	REMDWKEKYI	KGKTLRSEMNERNYFVRDKLDPDMALCRNA	NRDYSKIFTENIVEQPCPDVFWFPIFSEKA	0.177867	0.415695	0.296781
HLA-A0201	HNGHITVL	TQIALSPNNHEVHIYKKNGSQWVKAHELKE	SLDWHPNNVLLAAGSCDFKCRVFSAYIKEV	0.570204	0.0233291	0.296767
HLA-A1101	FVHIPYLIH	TGISNQVSHLFLFLVPFCVICLPDRHDFNI	KCSLLFHLLPTLPLVICT	0.54517	0.0482559	0.296713
HLA-A0301	TMLPMLVL	HGSDEHGRLLRRTLMRYVNLTSLLIFRSSL	NSWPQAIFPP	0.584877	0.0085461	0.296712
HLA-A0201	RTIAGDLV	DVFLLLYFSECNKCDDKKERSLLPALRAWC	WAFGGKKTLAFCVTKVFMLFVSHLSGLMFF	0.588362	0.00498353	0.296673
HLA-A0101	YDTDRGYYRGY	SQFVLQLRPSLRGALLSLLDHYEWNCFVFL	R	0.534784	0.0584952	0.29664
HLA-A2402	GWSQTPDLVI	LLSSWDYRCVPPCLANFFVFSVETVSLCWP	RPPRPPGVLGLQA	0.563397	0.0298801	0.296639
HLA-A0101	FLPPKGLL	LKHRRTSETSISPPGSSIGSPNRVICVCIT	YS	0.588075	0.00518888	0.296632
HLA-A0301	VLPATLNS	EIGVKPLSCGSAQIWQHGTSLMNYLRMNWK	TAKARGPTTL	0.590216	0.00303202	0.296624
HLA-A1101	EPGVLRSR	LEASSSQSFGLGPHRGRLNIQAWRTAIYMM	TPIHGFRWTLGTPPASRVLSHRAGTLSGGM	0.575422	0.0176897	0.296556
HLA-A1101	LCISGGFQSR	VGIEGQNHGRQLLPARGPQHPFISEDEKQE	KHGYEPRMFCVTTVCKKTQIQTAGRPDPGG	0.580834	0.0122371	0.296536
HLA-A0201	FLTSTLQHC	TLYINLISILYHQLGEIPADFFVDIVSQDN	RGCHPEKES	0.374732	0.218313	0.296522
HLA-A0201	IKFVLDLEL	QSRGTLGCYAGLQWCSQPRSRKVLSREYRK	ARSFGGEGIEPI	0.582242	0.0106518	0.296447
HLA-A0301	YVIPPQASL	KGMDQGLLGMCPGERRKIIIPPFLAYGEKG	VFHVLLIDVHNPKDAVQLETLELPPGCVRR	0.433646	0.159244	0.296445
HLA-A2402	VWPTFAQRLLR	RAGDVEEDASQLIFPKACYSRKSFISLSWP	SPRL	0.555532	0.0373031	0.296418
HLA-A1101	SSESVPSGAR	QVVSVFTEEEDSCEYGASAGSGAGDGYRGG	RETSPLGRDLTPSRALLTAVGLSEDSPHTR	0.481931	0.1109	0.296416
HLA-A0201	TIINGKVC	KGGNAVVDGCGKAQNSTELAAEEYTLMSID	FLD	0.588627	0.00410568	0.296366
HLA-A0201	TLLEEEGKA	ESRGAIYSIPIMEDGGGGSSTPEDPAEAPR	LEEEEKYEDEEEKEEEEEEEEVEDEALWAW	0.332981	0.259688	0.296334
HLA-A0301	AQGPPPAL	MPRRG	GPTAVGARGGEAGGQSPRPQQRPEGRVSPA	0.543132	0.0495016	0.296317
HLA-A2402	PPPHPANF	WSDLSSLQAPPPGFTPFSCLSHPSSWDYRC	FVFLVEMGFHCVSQDGLDLLTL	0.587451	0.00515221	0.296301
HLA-A0201	LLSSALLF	HANASMSHTILLKAAELGMVSAYYTYIFTN	DAVYAVVTAVQELNRSQEIGVKPLSCGSAQ	0.587995	0.00455172	0.296273
HLA-A0301	RTMTGRPSL	APRLLDFQKTKYASSGSSPASWAAPTSTSC	PGSTASASAASSWCPLCFTPSPGRRATSGW	0.0285022	0.564035	0.296269
HLA-A0301	RLRSCARCK	LEVTLEGGKADSLLEDITDIPKLADNLKLF	CSRKKIWNQVTNPCCRWYE	0.0277285	0.564757	0.296243
HLA-A0201	VLGESPVS	REPVTLGAWTRVSLERNGRKGALRVGDGPR	ALGREGTPAAACSSSSGGSPAPAGAHGAVF	0.588435	0.00400506	0.29622
HLA-A0301	SEGIPTSR	AFFGGDPRRITVFGSGIGASCVSLLTLSHH	SPRTPSSFTPRPTALRKWPGPNTIPETSST	0.563365	0.0290703	0.296218
HLA-A2402	VEAPWRLL	WKLNFRWYPVPQREMDRRKGDRTLPVRFGN	LAPMLVMFFGRQLHTLFLVALVMSSTRTTG	0.586352	0.00607707	0.296214
HLA-A0201	KLSTCLAWGL	FLILTTTGHYSLFPLLFTAPEKKNLFLIGW	WKSAVNLYSLSPPGR	0.0351782	0.557162	0.29617
HLA-A0101	LDQVFKQQ	SLHDMFVRETSANGKVSFWTIHPSANRYLT	QKRPNPELRRNMTIKTELPLGARRKMKPLL	0.586122	0.00620004	0.296161
HLA-A0301	TGLPASHVHPR	GRVSGLVPSRFLTLLAHLVVVITLFWSRQH	GV	0.27622	0.316092	0.296156
HLA-A1101	QERVPQRR	APWGWHSTLGHAFPQSSRGHTHPPTHQEGN	LTAEMIKWLFGLENSSVLI	0.586812	0.00546223	0.296137
HLA-A0301	DVLEGDSSGK	MAQLFLPLLAALVLAQAPAALA	QPHLGSPSLSCSALTNCFQA	0.477681	0.114492	0.296087
HLA-A1101	YVIPPQASLVF	KGMDQGLLGMCPGERRKIIIPPFLAYGEKG	HVLLIDVHNPKDAVQLETLELPPGCVRRAG	0.522799	0.0693654	0.296082
HLA-A0301	GFGVGWCK	RLLPTPGTWRPARPWPLPPPPQVRAGAGLW	VCVGQLWREQKPSGRAVNCVLLAAGLRAPG	0.584517	0.00764181	0.296079
HLA-A0201	KEWRLMKL	LYYLQNRRDSLSGKGKKKKNQASLKIHLLL	LTLMTWMNILSYYMKIFLTKFGVLL	0.585426	0.00657029	0.295998
HLA-A0101	SVHKVIER	GFKRAFIITGQTYTRKVDIEVLSVLASLGA	RIRQELPFMATENIIMAMVKAGGSRQVQRF	0.507903	0.0840863	0.295995
HLA-A0301	RLISRIHKVKT	MMLKGIT	FSEACLMVRKPALELLHYLKNTSFAYPAIR	0.588691	0.00328439	0.295988
HLA-A0301	SIPNLASI	CKPHATAGPLYSDNSNISRYSEKEKGTYLN	HNRFLDNVFLGDRRVFPDIILE	0.585387	0.00653048	0.295959
HLA-A0301	LEVATYRY	LEQEKQGLQSQIAQVLEGRQQLAHLKMSLS	ETSPVHPGTQRHTHMLGQTTWLKGTRGVGD	0.563442	0.0284607	0.295951
HLA-A0301	TRIYGQAK	QQVFHISCFRCSYCNNKLRATMMKALGTDH	MKTKRFWRDQPSLQMQGRPLTAQG	0.58737	0.00451219	0.295941
HLA-A0301	GSYTSYDY	HIAASHLSEPAKPAHSQNQSNFSSYSSKFL	LKRNVKW	0.585268	0.00659414	0.295931
HLA-A0301	ITYSSPFD	RCGVPDHPHLSRRRRNKRYALTGQKWRQKH	GEGGFLAHAYFPGPGIGGDTHFDSDEPWTL	0.58914	0.00270418	0.295922
HLA-A0301	IFVHIPYL	VTGISNQVSHLFLFLVPFCVICLPDRHDFN	IHKCSLLFHLLPTLPLVICT	0.54127	0.0505674	0.295919
HLA-A0201	ILAADESA	MPHSYPALSAEQKKELSDIALRIVAPGKG	AWPSG	0.588152	0.00363731	0.295895
HLA-A0101	SVHKVIER	GFKRAFIITGQTYTRKVDIEVLSVLASLGA	RIRQELPFMATENIIMAMVKAGGSRQDCHE	0.507685	0.0840863	0.295886
HLA-A1101	QTGVGSVSNRR	NVQNVTTEDVEKATVDNKDKLEETSGLKIL	GAVCSAICSAVWVLANTVRTEAGPAG	0.55314	0.0386315	0.295885
HLA-A0301	WGRYLGNK	QWVGRVGGCAWALILCAGPRTQAWGSGLPC	ERLRDPGSE	0.588358	0.00337871	0.295868
HLA-A0201	FGRQLHTL	RRKGDRTLPVRFGNVEAPWRLLLAPMLVMF	FLVALVMSSTRTTGDWQKFGWMNLKISSTS	0.58772	0.0039942	0.295857
HLA-A0101	LLAGAEAK	ETRGDRKARKPLVEKKRRARINESLQELRL	LENAEVLELTVRRVQGVLRGRARARAAAGG	0.588587	0.00307355	0.29583
HLA-A0301	HAVPVHGH	ARHPTRTRCPRRLRAAERALIPGTAARRRL	VGLRGAGGVTGPLPGHGLQLPVRRLLRDPG	0.567199	0.0244594	0.295829
HLA-A0201	EQQLHEHL	TGTSQWPRPGGQAPSSPSYENSLHSLKNRV	QDAMSFLKDVCESRMEDRLDRLDDAIHVLR	0.586873	0.00476672	0.29582
HLA-A0201	YLTSLLACTA	DGTHYWSKNWAKAAAFVTSPPLSPDPTTPD	QKAVGKDNFTLIPEGVNGIEERMTVVWDKA	0.285057	0.306569	0.295813
HLA-A0301	TFIKSTICLK	KFIQLSEFGFGQVIIVSEEPWKENISCSST	MGCPGWPQVILPPWSPKAQRLQV	0.124493	0.467123	0.295808
HLA-A0101	IFSAITKR	DYDGPLMKTEVPGPRSQELMKQLNIIQRLC	AEAITWLMWTATECWIFIPRSPLSP	0.568999	0.0225613	0.29578
HLA-A0301	SPGYGYEK	IKQEQTDFAYDSDVTGCASMYLHTEGFSGP	PLRPFPDDVCVVPEKFEGDIKQEGVGAFRE	0.586611	0.00493956	0.295775
HLA-A0201	MQLLADNI	LSMVLILGCITCFSLFFFCNTATVYKICAW	WLCCPGCSAVA	0.586839	0.00469202	0.295765
HLA-A0201	AVADGDERAET	WKVSALLFVLGSASLWVLAEGGKTQRKWLP	CWNARAWYSRLSRGARGS	0.559087	0.0323202	0.295704
HLA-A0101	FASDTILKV	ITPELVPAQDLVCDNASWEQNTNHGAAGVP	SFN	0.141681	0.44964	0.29566
HLA-A0301	YLYLGDRA	LFPLLQWAPEGKVGGQLTLGEMIGWRREQR	SHLGRVGSAPPSHPPSSVWTIEPHPAPRTA	0.553346	0.0379221	0.295634
HLA-A0301	AEEPAGRK	ICHPDHGGRSSHPQGPVRQMSPSCTWSTAN	ALSVEKDAGCRGPSWECPRGWINLFAESLQ	0.583517	0.00773746	0.295627
HLA-A0201	WTKVVRGI	QAALAELVALPCLFTLQPRPSAARDAPRIK	EDEQDLVPLEVTGVVFHYRSARDRYALTFA	0.587513	0.00372592	0.29562
HLA-A0101	FSLPSRLP	RAPESEGPCTGARDAVKVLPFFHVNTIASR	RFPFSQPS	0.582935	0.00825983	0.295597
HLA-A1101	GSLLQVPHRL	ASYCLIDSFLGDSELIGDLTQCVDCVIPPE	LTLTLLPSLELCLLCGPSPPLSQLYPQLLE	0.587404	0.00378146	0.295593
HLA-A1101	DCLQWVGR	PAPRPLVSGLFFLGERRWRWGGTWRRGRVP	VGGCAWALILCAGPRTQAWGSGLPCWGRYL	0.585198	0.00586221	0.29553
HLA-A0301	ILPPWSPKAQR	PWKENISCSSTTFIKSTICLKMGCPGWPQV	LQV	0.279458	0.3116	0.295529
HLA-A2402	KWIVRLINRYI	MRFSRNFYCFVSIFIYKRKLCSTTHHVNLA	KYKTISYGLSINKFGNVGLIDIHPNCI	0.578353	0.0126936	0.295523
HLA-A0101	LAGAEAKL	TRGDRKARKPLVEKKRRARINESLQELRLL	ENAEVLELTVRRVQGVLRGRARARAAAGGS	0.587769	0.00327657	0.295523
HLA-A0301	LSVFPLQE	ATGKAEGAGFATTQTPLWLLGEVEAPRGGR	RKRGRDEELFL	0.584349	0.00660807	0.295479
HLA-A0201	RALIQKLV	ASTVSLSAESGKSEKGQPQNSKKQSPPKKN	RWVGK	0.577755	0.0131918	0.295473
HLA-A0101	LLAPQTLP	VICFCLLGITCAIPVKQADSGSSEEKQKQN	SKSNESHDHMDDMDDEDDDDHVDSQDSIDS	0.586468	0.00447204	0.29547
HLA-A0201	GLIPTSRC	LHHWVLWSAVKSRWVIVAGSAPPAGPRYSS	CWTSSTT	0.587365	0.00355219	0.295458
HLA-A0201	AVPRTRGL	GPCARPLPPVVGQGQPPGAGEDAHLGPAVQ	PGEAPGRAALPQQAGLAHPAGLLRGWPRPS	0.585932	0.0049509	0.295441
HLA-A0201	SHLENLQQVTL	ERIRLPDDCTIGYIVEALLGVPLIRSGLFH	SYGMFENKRNAVHVKGPFSVEADPSRFRSI	0.548847	0.0420217	0.295434
HLA-A2402	VNLAKWIVRL	ITYIMRFSRNFYCFVSIFIYKRKLCSTTHH	INRYIKYKTISYGLSINKFGNVGLIDIHPN	0.583469	0.00736464	0.295417
HLA-A0301	RLIFAGIPPDQ	TITLEVEPSDTIENVKAKIQDKEGIPPDQQ	QRLIFAGKQLEDGR	0.587494	0.00331055	0.295402
HLA-A0101	YTALNQKNW	CIQLLCVCRLDWANGYYRQQRKLVEEIGWS	GKKYPTCNSPKQSPINIDEDLTQVNVNLKK	0.552701	0.0380445	0.295373
HLA-A0101	YSRKSFISLSW	MAAGGSDPRAGDVEEDASQLIFPKAC	PVWPTFAQRLLRSPRL	0.584846	0.00585288	0.29535
HLA-A0201	LASIHNRF	ATAGPLYSDNSNISRYSEKEKGTYLNSIPN	LDNVFLGDRRVFPDIILE	0.586999	0.00369389	0.295347
HLA-A0301	SLRWSQKM	SGGGGGEKSKLRPKELPRGEISWRWLPSFE	DKKKL	0.587795	0.00289645	0.295346
HLA-A0101	NLHSQHPY	YITCLKTKMHSDNLLRNDLGGPYSPNQPSI	PTEDEKRQIAAQTNLTLLQVNNWFINARRR	0.584664	0.0058995	0.295282
HLA-A0201	VKLPTLWV	QPALREGKKKKFLPYRQSRQPHCQEPILGL	IC	0.569514	0.0209591	0.295237
HLA-A0101	GSNGFCEK	LWVFPEKPVPAPKASWLEETRPNPFAALTG	KFPRL	0.57804	0.0123626	0.295201
HLA-A0301	HLVTLRLN	LIPPLRFLIMRLVKFQKITFQFNLHILSLK	LCLVQTQSQHPLTLLLVKCYLLQLSSYFMR	0.587704	0.00266961	0.295187
HLA-A0301	SFARGPGR	RVETRGPRGPLRALCCQRTRRRRRPGWPPG	LWDT	0.58634	0.0040114	0.295176
HLA-A0301	NIFVHIPYLIH	IVTGISNQVSHLFLFLVPFCVICLPDRHDF	KCSLLFHLLPTLPLVICT	0.580389	0.00984403	0.295116
HLA-A0201	FQQGKLLG	ILNKKRSKKIQKKYDERKKNAKISSLLEEQ	RDSVAEQMAMC	0.586515	0.00367832	0.295096
HLA-A0301	RKALSVEK	GGRSSHPQGPVRQMSPSCTWSTANAEEPAG	DAGCRGPSWECPRGWINLFAESLQCKVDCE	0.584358	0.00579812	0.295078
HLA-A1101	HIINKSFK	IFEKMDHKARLQRMQELQEAQNARVIVFKL		0.542006	0.048144	0.295075
HLA-A0201	QEFLQRQV	KKRELVFLQFRLNKSSEDFSAIDYLLFSSF	WLTTLTRGQLPKKVLNCFLWSLNGKILSSR	0.558435	0.0316953	0.295065
HLA-A1101	AANFFLQERIK	MD	VNGKAGNLGGGVVTIERSKSKITVTSEVPF	0.560004	0.030101	0.295053
HLA-A2402	LWIWCQNMW	NNLYHHCVINKLLSHGVPLPNWLINSYKKK	MLYWEKDINTSELSFHCPQQPQWCGFHTPL	0.153117	0.436964	0.295041
HLA-A0301	TMMKALGT	VYPMERLLANQQVFHISCFRCSYCNNKLRA	DHTRIYGQAKMKTKRFWRDQPSLQMQGRPL	0.587272	0.0028024	0.295037
HLA-A1101	TGVGSVSNRR	VQNVTTEDVEKATVDNKDKLEETSGLKILQ	GAVCSAICSAVWVLANTVRTEAGPAG	0.547636	0.0423341	0.294985
HLA-A0301	RAWPALRS	QAPCPRPRRASGPGTLSATFCLRLWDCSWP	CWSTCAAVATPRMLGLACWLGPRSRQSTHS	0.587038	0.00290996	0.294974
HLA-A0201	VQVSPGSVHLL	YSGDLLFSVDILRNVTDTFKRATYVPSADD	RVVEDFIHLVGDALKAFQSSLIVTDNLVIS	0.315148	0.274796	0.294972
HLA-A0301	IQYWLKPPKL	LLVLKYCYNLPFRLLMLTPCLKLFFQLCPV	IKLVLQCCISLYQILLQVKTCCTLHLYQFL	0.585744	0.00419215	0.294968
HLA-A1101	GAGCPQVLVQR	FLHTEMVAELWAHDPDPGPGAAPGDAGLQG	PVGGGVPEADGQPAHQSPGPDPTHQPLLSP	0.553074	0.0368487	0.294961
HLA-A0201	KLPGKVYQ	MAG	GEEAARSGIERRDGGDNARLELSGCSLGSR	0.558527	0.0313838	0.294955
HLA-A0301	LCQAVLPR	GRHTLLNFCFHAALTFTVFAGGINRTKYPI	QRRGPLYHLWGHGCHEHQELRDRGRGHGVL	0.585154	0.00472072	0.294937
HLA-A1101	LSLAEADGWRR	HSRGWLWGISIWPAVHQESRGKGRSSNSYR	TRRHSNLASPEPD	0.576093	0.0137228	0.294908
HLA-A0301	VPYMVTNV	MDGFYDQQ	SDQFESCCL	0.533163	0.056645	0.294904
HLA-A0201	GFHTPLLI	WCQNMWMLYWEKDINTSELSFHCPQQPQWC	SFSKLWERTVPTVTTSHCPRKYLTNWRTTS	0.581996	0.0078048	0.2949
HLA-A1101	FQDGLHQL	NKLNVEDVDSTKNRKLIDDYDSTKSGLDHK	DGTPLTAEDIVHKIAARIYEENDRAVFDKI	0.581804	0.00783503	0.29482
HLA-A0301	WLMTNANY	LFLLKLARHSKFGMKGKKGCVYLASYVDHF	H	0.585211	0.00436636	0.294789
HLA-A0201	LLAGAEAK	ETRGDRKARKPLVEKKRRARINESLQELRL	LENAEVLELTVRRVQGVLRGRARARAAAGG	0.58595	0.0035784	0.294764
HLA-A0101	EEAAYQEK	LFNLSKEDDVRQYVVRKPLNKEAQTAAYCS		0.582138	0.00738052	0.294759
HLA-A0301	GEFQNEKK	CYSRETGTPIWTSRLPHCVFNQDSFEHALE	KSSINQTNSTKQGQVFEYLYLDT	0.575676	0.0136787	0.294677
HLA-A0201	IVEDHISA	VSEPSLENKVQRRKKILLVILPPRGSCCRS	FCLHIGIQIRVCCVCVCV	0.57886	0.010479	0.29467
HLA-A2402	MLTPCLKLF	CYLLQLSSYFMRPQLLLVLKYCYNLPFRLL	FQLCPVIQYWLKPPKLIKLVLQCCISLYQI	0.106606	0.482661	0.294633
HLA-A0101	SNQVSHLF	ITGIGYEVMVSGFTQGHQTKPLRAEIVTGI	LFLVPFCVICLPDRHDFNIFVHIPYLIHKC	0.580832	0.00843356	0.294633
HLA-A0201	SFHKIPPA	GLVTMVIVLSAVGLPAEDVTLIIAVDWLLC	CSSCQQSASIKMDPLLCSVPSLPVFLPPVS	0.585481	0.00378264	0.294632
HLA-A0201	WLTAFVLKQA	DLIQKGYMRIQQFRKADGSYAAWLSRGSST	DGSFQDLSPVIHRSMQGGLVGNDETVALTA	0.558939	0.0302902	0.294615
HLA-A0201	FFFHFSTL	IEKNEVETNADTFCLYGVFLFLFFFSFSLF	FAFFFCGGGVGRRGCPRENKTHCFNLALNQ	0.577087	0.0121273	0.294607
HLA-A1101	CQGPRSPK	NEYYYRKKCESIVEPKPDGEPAATREKSAR	TCDGLHRFVQAAPGPP	0.572785	0.0163989	0.294592
HLA-A0301	REYNKAIR	VSEFQRVVEVLQDSVDFDIDVNASVFETNI	NYTRFDDWYLWVQMYKGTVSMPVFQSLEAY	0.53923	0.0499196	0.294575
HLA-A0101	LAGAEAKL	TRGDRKARKPLVEKKRRARINESLQELRLL	ENAEVLELTVRRVQEREQLQAEASERFAAG	0.585803	0.00327657	0.29454
HLA-A0101	MSNLILTT	TISSFVGAWLGALPIPLDWERPWQGAWYCE	VVQGRFYSHFIH	0.585257	0.00376717	0.294512
HLA-A0101	ARDIGYIL	FYGHRQYLECEVFRVEGIKDNLDDIKRIIK	LKMEKMENLCHLCCVTLWG	0.584765	0.00425921	0.294512
HLA-A0201	QLAPPLGP	KLTDKPLQGTKSNPFPASTPARPPATGLCP	PALRVPPRPPPAGIEPNTKSVPTIQVTPHP	0.585118	0.00379045	0.294454
HLA-A0201	LTLNLLIA	KHWPTSRFAHVMKLRQAALRTAREKWSDYI	ENKTIVAPMLESRGLYSNFWCGITPKGFYK	0.585501	0.00334693	0.294424
HLA-A0301	INVPPHRG	EQRNFLRSSGTSQPHPGHGYLGEHRCHRVR	LLWALSR	0.581975	0.00685576	0.294415
HLA-A2402	TRTTGDWQKF	PWRLLLAPMLVMFFGRQLHTLFLVALVMSS	GWMNLKISSTSYPQVLSKWIMEMCQSEKH	0.57995	0.00884712	0.294398
HLA-A1101	LGEMIGWR	CDREERHWGYRELFPLLQWAPEGKVGGQLT	REQRYLYLGDRGEKEEEHGVW	0.584774	0.00401503	0.294394
HLA-A0201	LTAEMIKW	LGHAFPQSSRGHTHPPTHQEGNQERVPQRR	LFGLENSSVLI	0.562445	0.0262315	0.294338
HLA-A0101	AEVPYLRI	LLNLPVNCPFPRPSPGLPAECHSPAGVCHL	LCQLEKGFQDQALQDTECGKVDTRFLFPSD	0.54483	0.0438158	0.294323
HLA-A0101	ENSLHSLK	PSTPVGSPSPLTGTSQWPRPGGQAPSSPSY	NRVEQQLHEHLQDAMSFLKDVCESRMEDRL	0.582978	0.00563991	0.294309
HLA-A2402	MPAPTWGW	NEPEYNISQPGTEIFNMPAITGTEARRCRN	RP	0.446704	0.141899	0.294301
HLA-A2402	TGSSEPITVKF	LPRTMTQKDVEDMFSRFGRIINSRVLVDQT	AANPNQNKNVALLSQLYHSPARRFGGPVHH	0.574946	0.0136098	0.294278
HLA-A0201	ITGDCLYL	FVRDLQGNPIANATISVEGIDHDVTSGGMV	ETINLQPQLQAIWQ	0.579831	0.00869873	0.294265
HLA-A1101	TPRPTALRK	IGASCVSLLTLSHHSEGIPTSRSPRTPSSF	WPGPNTIPETSSTFTSG	0.547335	0.0411752	0.294255
HLA-A0301	MVGHAWRR	PSQCCPLTAPAEVEWPWSPHQVTVSPAPAT	RKGSAAYVCLAMGGTCAMLASASATPAGTP	0.582746	0.00573289	0.294239
HLA-A0101	VDLYSPEY	MV	PGPSHRIKKTVQVEQSKVLIKEGGVQLLLT	0.563021	0.0254236	0.294222
HLA-A0101	ASSPAMTH	VTYTLLRKHRHQTKKSNLRSLADIGKTVSS	RNLTSSSLNDISDKPEKDQLKNKFMKKLPR	0.568709	0.0195656	0.294137
HLA-A1101	EAEEGTQK	APRCLPRARRGPGAHPRGGRCPPAETALFR	YSLPSDPAGQAAF	0.569233	0.0190344	0.294134
HLA-A0301	YSIQNWKA	VLSWYPPGMADDNGEPSDDLVPAILDTAHQ	V	0.547281	0.0409409	0.294111
HLA-A1101	KAQREAHKMVR	LSTDSLSRLRSPSVLEVREKGYERLKEELA	EANIKQATAEKQLKEAQGKIDVLQAEVAAL	0.58175	0.00645044	0.2941
HLA-A0201	GMDLTRVSLV	EDTCDHKEDDLGAVEEQRSVILHLLSQLKL	CWSMEKSTHFLYPVHMLGQF	0.115238	0.472942	0.29409
HLA-A1101	SGKFTGAMGK	TAASPPRGPLHTTDPQGSPQAQTGSQNFGK	AQSPQKGATEPQAGFRCPQSPRATGIATDP	0.393284	0.194844	0.294064
HLA-A0301	IPTRLMFR	SFTEFLDPFQRVIQPEEIWLYKNPLVQSDN	CPWLLL	0.581956	0.00611513	0.294036
HLA-A0301	KVCVGQLWR	TWRPARPWPLPPPPQVRAGAGLWGFGVGWC	EQKPSGRAVNCVLLAAGLRAPGGPDRWWPG	0.297598	0.290421	0.294009
HLA-A0201	NIIKVIGLGV	TMGYEVQITAANRLGYSEPTVYEFSMPPKP	AALLLILVVTDVSCFFIRQCGLLMCITRRM	0.445853	0.142065	0.293959
HLA-A0201	QSLPGGFFLGV	GPCCLPFPTSPSASSCLCPLFSSLSWILPS	EP	0.564698	0.0231986	0.293948
HLA-A0201	LVKRIIGG	SEIKYSCQEPYYKMLNNNTECGQPSRSLPS	RNAEPGLFPWQALIVVEDTSRVPNDKWFGS	0.583635	0.00416339	0.293899
HLA-A0101	FLTSTLQH	TLYINLISILYHQLGEIPADFFVDIVSQDN	CRGCHPEKES	0.576879	0.0109162	0.293897
HLA-A0101	DLPSWTRSLY	AGPRAPCAAACTCAGDSLDCGGRGLAALPG	LNNNELTAVPSLGAASSHVVSLFLQHNKIR	0.42681	0.160975	0.293893
HLA-A1101	SVAVPTTICG	ELRALQTLSLGGNQLQSIPAEIENLQSFLF	VQ	0.580387	0.00731194	0.293849
HLA-A0201	ILPPWSPK	PWKENISCSSTTFIKSTICLKMGCPGWPQV	AQRLQV	0.487443	0.0999984	0.293721
HLA-A0301	KLEKVTYF	NTEQAAPSGLRSQVQFNVEVLCQELTANIV	FPVYGGSHSSACWLP	0.58134	0.00609225	0.293716
HLA-A2402	AVQKVVKL	SKPPDEEHRLEDAETESQSAVSETPQKRSD	LSNKRSQAVGILMSSLHLDMKDIQHAVVNL	0.561851	0.0255777	0.293714
HLA-A0201	AAAPPRAQV	GLGAQPGRLLRPSRHHHPGHLCVLPGHLRA	RAAHTARGAAAAGDTRGRPWDPARHPTRTR	0.309354	0.278058	0.293706
HLA-A0201	SLPSRLPRF	APESEGPCTGARDAVKVLPFFHVNTIASRF	PFSQPS	0.445672	0.14172	0.293696
HLA-A1101	LGPGPGAPSR	AAGLAGLRWSMGAFPLDLIVSRCRLPTLAC	SADGTTHGGPRGYARRLHGARGPFGGRGVL	0.539088	0.048242	0.293665
HLA-A1101	SIVEDHISAF	QVSEPSLENKVQRRKKILLVILPPRGSCCR	CLHIGIQIRVCCVCVCV	0.561514	0.0257861	0.29365
HLA-A0101	LTAPAEVEW	VPGSWRPPLKIILEELPQQGPQCRPSQCCP	PWSPHQVILPKAQLPSLSYSFSSPCSSGSP	0.514521	0.0727252	0.293623
HLA-A0201	LKVQKELVRI	TIHRAKFIQSQDYQCSALMGGRKVMSISIR	RGEAAQIVCSASSVDVNFDVFLQHNNTKLA	0.571107	0.0160687	0.293588
HLA-A0301	LGAQPGRL	GPLYHLWGHGCHEHQELRDRGRGHGVLLDG	LRPSRHHHPGHLCVLPGHLRAAAAPPRAQV	0.584162	0.00301182	0.293587
HLA-A0301	VTYFFPVYG	AAPSGLRSQVQFNVEVLCQELTANIVKLEK	GSHSSACWLP	0.573034	0.0140605	0.293547
HLA-A0301	SALSFLQT	EPGQEYNVLLTAEKGRHKSKPARVKASTGE	LG	0.573261	0.0138095	0.293535
HLA-A0201	PLVSSLNL	VNPLKMSPHSLTCVTSSHWDRPYSREVAAF	NVPAGKAWASSYPDGCTLLAS	0.58361	0.00344306	0.293527
HLA-A0301	KVLPATLNSTA	QEIGVKPLSCGSAQIWQHGTSLMNYLRMNW	KARGPTTL	0.538967	0.0480726	0.29352
HLA-A1101	LSLLAGSR	MALARPGTPDPQALASVLLLLLWAPA	SHRLPLLLRAGFPGPTLRAGHR	0.582197	0.0048214	0.293509
HLA-A0101	LGDRRVFP	SRYSEKEKGTYLNSIPNLASIHNRFLDNVF	DIILE	0.5838	0.00319049	0.293495
HLA-A0301	LASPAPRP	RLGLGNGHYRKKMNVPRPQTASFPALFPPR	LVSGLFFLGERRWRWGGTWRRGRVPDCLQW	0.584162	0.00276396	0.293463
HLA-A0101	YMKIFLTK	QASLKIHLLLKEWRLMKLLTLMTWMNILSY	FGVLL	0.570838	0.0160725	0.293455
HLA-A1101	IQPLLRTFK	NGTSPFAYDYDLTHIVAAYQERNGESQVEP	VD	0.352625	0.234276	0.293451
HLA-A1101	GAQPGRLLRP	PLYHLWGHGCHEHQELRDRGRGHGVLLDGL	SRHHHPGHLCVLPGHLRAAAAPPRAQVRAA	0.579295	0.0075779	0.293437
HLA-A2402	IHLLLKEW	EVEQLLYYLQNRRDSLSGKGKKKKNQASLK	RLMKLLTLMTWMNILSYYMKIFLTKFGVLL	0.573433	0.0133663	0.2934
HLA-A2402	QWAREFSEQL	PPWKEAFRQMPGENEKQPGQAPKQVPPGWK	SSSRGDGRRVECFAVSGELSRRLGSAGGAD	0.525365	0.0614058	0.293385
HLA-A0201	RPNPFAAL	MFLLPKQNHLWVFPEKPVPAPKASWLEET	TGGSNGFCEKKFPRL	0.545611	0.0411054	0.293358
HLA-A0201	TLRTLWLA	FTRSSSLREMPPPMHTSSSTPLMRTGTGPS	SPSCCGAQSTRSSSGPLISTTLTRMATSPK	0.582534	0.00406491	0.293299
HLA-A0201	WLAEGKAK	TNVRKRKFINRDLAHDSEELFQDLSQLQET	FALKGGKATLEGERKEVLNLLS	0.581834	0.0047638	0.293299
HLA-A0101	FTPRPTAL	GIGASCVSLLTLSHHSEGIPTSRSPRTPSS	RKWPGPNTIPETSSTFTSG	0.565012	0.0214814	0.293247
HLA-A0301	TPSNSFTR	CRPRPSSPRRSCSLSTGALRMSVPRAWWTK	SSSLREMPPPMHTSSSTPLMRTGTGPSTLR	0.548529	0.037953	0.293241
HLA-A0301	MLTPCLKL	CYLLQLSSYFMRPQLLLVLKYCYNLPFRLL	FFQLCPVIQYWLKPPKLIKLVLQCCISLYQ	0.583449	0.00303033	0.29324
HLA-A1101	YDTDRGYYR	SQFVLQLRPSLRGALLSLLDHYEWNCFVFL	GYR	0.473212	0.113186	0.293199
HLA-A0301	NLILTTVVQGR	SSFVGAWLGALPIPLDWERPWQGAWYCEMS	FYSHFIH	0.57285	0.0135193	0.293184
HLA-A0201	LYQILLQV	LKLFFQLCPVIQYWLKPPKLIKLVLQCCIS	KTCCTLHLYQFLMCRLLLICTLLHFKV	0.57982	0.00650521	0.293162
HLA-A1101	WFGTPRSR	MGKSGEPAGSPAAE	TSPSPSSAASQLPNSFIMRS	0.579811	0.00642308	0.293117
HLA-A0201	FADLSHNR	FKISLHCPCCTFVPSNNYIIPNKSEELEAR	PTGGRSVLWMRPIALEMCRIIAAYVHFTLI	0.502628	0.0835055	0.293067
HLA-A2402	CLYGVFLF	GQQQLLHSKFLAGFVCHIEKNEVETNADTF	LFFFSFSLFFFFHFSTLFAFFFCGGGVGRR	0.579724	0.00638023	0.293052
HLA-A0301	SIFIAQSA	PTSWGLTAYSEKHHWHLCCDSSRTQTEWMT	RAELERLRLSEKCDKESVDSSLKERASMVA	0.575842	0.0102541	0.293048
HLA-A2402	LLQGTFSF	CALGAALSARGPVYTEQPGAPAPDLPLPDG	IIETWREELGDQIGGPAWSLLARVAGRRRL	0.581128	0.00494669	0.293037
HLA-A0301	YMMEPGVL	DSRLEASSSQSFGLGPHRGRLNIQAWRTAI	RSRTPIHGFRWTLGTPPASRVLSHRAGTLS	0.554195	0.0318384	0.293017
HLA-A0101	PGSPYLYW	ARPPRGPGPPTPAWAKPTNTQGKPLCPWAP	GREKPSHLALPPLPTVAYSALLSSQGGSSC	0.581665	0.00435097	0.293008
HLA-A0201	AFSAETRV	VRRFDCLSLEPASLEGGRRVPGRAPENCAV	SGAVTVRPASRFISDAG	0.581916	0.0039712	0.292944
HLA-A0201	QVFPELETNVL	APDELWNSLGPHPIPVIFKQQTANRMRNRL	MVDDDTLISTPDLVFAFSVWQQFPDQIVGF	0.36512	0.220754	0.292937
HLA-A0201	YNCGKTQL	KEAEEVNCPHLSREFCTPRIRGNTCFCCDL	SQH	0.58084	0.00499316	0.292916
HLA-A1101	ALFPAAPAP	PQARRAGGGDARCLWEACLPHWPQPRLSTL	GLEGPLY	0.547179	0.0386388	0.292909
HLA-A0301	RVKASTEALPL	TSYVLRGLEPGQEYNVLLTAEKGRHKSKPA	LENLTISDINPYGFTVSWMASENAFDSFLV	0.579256	0.00654137	0.292899
HLA-A0301	HTPLLISFSK	QNMWMLYWEKDINTSELSFHCPQQPQWCGF	LWERTVPTVTTSHCPRKYLTNWRTTSKKLI	0.351583	0.234188	0.292885
HLA-A0201	VEWPWSPHQV	PPLKIILEELPQQGPQCRPSQCCPLTAPAE	ILPKAQLPSLSYSFSSPCSSGSP	0.499414	0.0862881	0.292851
HLA-A0201	LFPLRPPL	SVVSGLEQNPLAAGFRLSPPCLPLSSQAER	RGLHIGLLQICSFCRPFSLS	0.562622	0.0230332	0.292828
HLA-A0201	LPSDGVGL	VMSGNTAYPVISCPPLTPDWGVQDVWSSLR	SCPGWSAMAQSQLTAASASQVQAVLVPQPP	0.570163	0.0153978	0.29278
HLA-A0301	LNVPAGKA	PHSLTCVTSSHWDRPYSREVAAFPLVSSLN	WASSYPDGCTLLAS	0.582758	0.0027899	0.292774
HLA-A0301	FSLPSRLPR	RAPESEGPCTGARDAVKVLPFFHVNTIASR	FPFSQPS	0.112361	0.473153	0.292757
HLA-A0101	QVEPIQPL	ISVINGTSPFAYDYDLTHIVAAYQERNGES	LRTFKVD	0.580899	0.00457931	0.292739
HLA-A0101	YSEERPLGP	MLRAGAPTGDLPRAGEVHTGSVRRKA	E	0.553524	0.0319351	0.29273
HLA-A0201	MENGGSMQV		SSHDPRGRASSRVAAGPTRRGLPRVRSSDQ	0.0139732	0.571435	0.292704
HLA-A0301	HMGQPRGR	HTYTHTHVCAHTHARKHAHAQPGQRETHTT	SRFPWKSGVQ	0.570145	0.0152431	0.292694
HLA-A0301	ATMVGHAWR	PAGTSVQAQPVLPTDSASRGGVAVVPASAP	RRKGSAAYVCLAMGGTCAMLASASATPAGT	0.177047	0.408148	0.292597
HLA-A0201	DTIINGKV	CKGGNAVVDGCGKAQNSTELAAEEYTLMSI	CFLD	0.540919	0.044269	0.292594
HLA-A0301	ILPKAQLP	PQQGPQCRPSQCCPLTAPAEVEWPWSPHQV	SLSYSFSSPCSSGSP	0.580169	0.00495827	0.292564
HLA-A0201	NVPPHRGL	QRNFLRSSGTSQPHPGHGYLGEHRCHRVRI	LWALSR	0.579089	0.00600352	0.292546
HLA-A0301	LGLVKLPT	TPKQPALREGKKKKFLPYRQSRQPHCQEPI	LWVIC	0.582453	0.00262201	0.292538
HLA-A0301	IANTVTPL	MTKREDGGYTFTATPEDFPKKHKAPVIDIG	SSSGA	0.580909	0.00413889	0.292524
HLA-A0101	LLAGAEAK	ETRGDRKARKPLVEKKRRARINESLQELRL	LENAEVLELTVRRVQEREQLQAEASERFAA	0.581964	0.00307355	0.292519
HLA-A0301	VASHPETSK	IVNIYPSINPPTLTAHQSNRVCNALALLQC	TRPFEYLRLTSLGVIGALVKTDEQEVINFL	0.155846	0.429185	0.292516
HLA-A0301	HLLLLPDR	IVDETLDFGGLSPSDRSHPLAICSLHPKAQ	LPQSGGEPGPVGEQQPVRRPEQPSCG	0.581526	0.00350472	0.292515
HLA-A0201	AVTESEKA	PGGFSGPHCEKAGDVDTLAFDGRTFVEYLN	LQSNHFELSLRTEATQGLVLWSGKATERAD	0.581617	0.00337334	0.292495
HLA-A0301	QAASVRRS	AGLGSNSAPPIPDSRLGEENKGHQMLAGAA	KGSRTPSRAGTSGISGTSIKAWAWLWMTPM	0.582193	0.00277676	0.292485
HLA-A1101	ATVQVKFSEL	IIGFSQVFEPHQKKQTRASVVIPVTGDSEG	LWGGKGHRRLFHHSLLLRMSSLLSNALLPA	0.453234	0.13166	0.292447
HLA-A0201	YLYWGREK	RGPGPPTPAWAKPTNTQGKPLCPWAPPGSP	PSHLALPPLPTVAYSALLSSQGGSSCALSS	0.564872	0.0199825	0.292427
HLA-A0301	NTAEKQTK	SPFAYDYDLTHIVAAYQERNGRLMENETNT	EKAF	0.578674	0.00616138	0.292418
HLA-A0201	LILTTVVQG	SFVGAWLGALPIPLDWERPWQGAWYCEMSN	RFYSHFIH	0.577875	0.00691009	0.292392
HLA-A0101	GGQQQLLH	MSGRGD	SKFLAGFVCHIEKNEVETNADTFCLYGVFL	0.581207	0.00355334	0.29238
HLA-A1101	AVWVLANTVRT	LEETSGLKILQTGVGSVSNRRGAVCSAICS	EAGPAG	0.58033	0.00441498	0.292373
HLA-A0101	CVLPGHLR	GRGHGVLLDGLGAQPGRLLRPSRHHHPGHL	AAAAPPRAQVRAAHTARGAAAAGDTRGRPW	0.57691	0.0077357	0.292323
HLA-A0101	LTRGQLPK	NKSSEDFSAIDYLLFSSFQEFLQRQVWLTT	KVLNCFLWSLNGKILSSRKSKI	0.578422	0.00618473	0.292303
HLA-A2402	RYIFIYLFS	VAKDPVNRRGSRWSGGMTFAGRRAPFNPLQ	VSTETLPRS	0.574122	0.0104653	0.292294
HLA-A0301	VLFLVARW	GRKPGYFSFLDPFSPGVWLFMLLAYLAVSC	AFTLIIISSYTANLAAFLTVQRMDVPIESV	0.576065	0.00848853	0.292277
HLA-A0301	QLAPPLGP	KLTDKPLQGTKSNPFPASTPARPPATGLCP	PALRVPPRPPPAGIEPNTKSVPTIQVTPHP	0.581631	0.00288675	0.292259
HLA-A2402	ASLLLPSF	TPEPGEDPRVTRAKYFIRDEFLDQHCQWRW	HLRCGH	0.572325	0.0121755	0.29225
HLA-A0301	LPSLVKRI	TYKSEIKYSCQEPYYKMLNNNTECGQPSRS	IGGRNAEPGLFPWQALIVVEDTSRVPNDKW	0.563375	0.0210613	0.292218
HLA-A0301	HLLLLPDR	IVDETLDFGGLSPSDRSHPLAICSLHPKAQ	LPQSGGEPGPVGEQQPVRRPEQPSCGPASR	0.58089	0.00350472	0.292198
HLA-A1101	SVLDVFGAAG	LGPEVGGSIGLMFYLANVCGCAVSLLGLVE	YAEDYTTGAVMNFASVFAVLFNGCTGIMAG	0.580241	0.00414546	0.292193
HLA-A1101	ATLEGERKEVL	DSEELFQDLSQLQETWLAEGKAKFALKGGK	NLLS	0.551706	0.0326488	0.292177
HLA-A0301	KVKSLLLLSWI	ESLMKVMPYVDILFGNETEAATFAREQGFE	KTRKKLLIPMELEMHLLEVFCLNWSLTSL	0.58156	0.00278087	0.29217
HLA-A0201	VFISQGRL	ASASSAPPAQEEGMTWWYRWLCRLSGVLGA	PSGLRLPPC	0.575113	0.00917658	0.292145
HLA-A0101	VGGLPPAR	GRDLAPRVSYTPAMRMTSTDYSLSATTHWH	PALWTGTAPPRYRAPDSPAPTHCPLI	0.579912	0.00436677	0.292139
HLA-A0201	SIYLQILC	KPTFISKVNTAVQLILVAASLAAPVFNYAD	FHHSCISL	0.581082	0.00319578	0.292139
HLA-A0201	ADMQKVPAL	MESTAYPLNLSLKEEEEEEEIQSRELEDGP	FDEVAIYFSDEEWEVLTEQQKALYREVMRM	0.474614	0.109652	0.292133
HLA-A0101	SGTSIKAW	HQMLAGAAQAASVRRSKGSRTPSRAGTSGI	AWLWMTPMRTTAGTRATPSSPA	0.580203	0.00402453	0.292114
HLA-A0101	LSKWIMEM	LVMSSTRTTGDWQKFGWMNLKISSTSYPQV	CQSEKH	0.580308	0.00389005	0.292099
HLA-A0301	RVHLAQRLGLG	MGECAGG	NGHYRKKMNVPRPQTASFPALFPPRLASPA	0.581234	0.00284379	0.292039
HLA-A0101	MSVPRAWW	CATSQRGWTSCRPRPSSPRRSCSLSTGALR	TKTPSNSFTRSSSLREMPPPMHTSSSTPLM	0.553729	0.0301359	0.291933
HLA-A0301	IILDEADR	SNDRGIDVVRNKIKMFAQQKVTLPKGRHKI		0.57838	0.00545281	0.291916
HLA-A0301	AVFSFFSSHRS	TECTFGHDRYPHDGLYCRNGQYRKSNCVCS	AL	0.561452	0.0223423	0.291897
HLA-A0301	LMNFQTQV	LLYFSECNKCDDKKERSLLPALRDVRQKST		0.575571	0.00818812	0.29188
HLA-A1101	KVQKELVR	IHRAKFIQSQDYQCSALMGGRKVMSISIRL	IRGEAAQIVCSASSVDVNFDVFLQHNNTKL	0.57124	0.0124456	0.291843
HLA-A0201	WMRPIALEM	NYIIPNKSEELEARFADLSHNRPTGGRSVL	CRIIAAYVHFTLISRGI	0.310742	0.272915	0.291829
HLA-A2402	RYPQSPLSH	LGLKITYFALMDGKVYDITVGWMPACRYLP	LIWFSDSRHQRAAESHPRCPSC	0.537218	0.0464145	0.291816
HLA-A0301	HLLLLPDR	IVDETLDFGGLSPSDRSHPLAICSLHPKAQ	LPQSGGEPGPVGEQQPAHPPPSDPSWPHSL	0.580084	0.00350472	0.291795
HLA-A0201	PLSPHVPT	LRCPGPKDCWSERCRIQGPHQCQTSGKSHS	VHSTDACWVPAGCWLWGGTVGGRHRLPKLR	0.58032	0.0032254	0.291773
HLA-A0101	LLAPQVFLNF	VICFCLLGITCAIPVKQADSGSSEEKQKQN	S	0.561759	0.0217833	0.291771
HLA-A0101	KLLEIPAL	GAEHLWLTRHLRDPFVKAAKVESYRCRSAF	LLASCLG	0.534978	0.0485477	0.291763
HLA-A0201	IQKLVRWV	VSLSAESGKSEKGQPQNSKKQSPPKKNRAL	GK	0.495971	0.0873604	0.291666
HLA-A1101	VPGHRRYR	RARAAAGGSERALRCRLHPVHARGAHVRVH	RCRAPEPSARVHAAA	0.579431	0.00386844	0.29165
HLA-A2402	MKPPWPVW	AQDLATVRQKLQDETNLRLEAENNLAAYRQ	IWRGRLSRWRRRSGS	0.571054	0.0120831	0.291569
HLA-A0201	GVLELAGLQGT	WGACCSSSWFCCCCSAQVWELGWGFLGMGP	HAPSQGQTN	0.567068	0.0160592	0.291563
HLA-A0201	KMEKMENL	CEVFRVEGIKDNLDDIKRIIKARDIGYILL	CHLCCVTLWG	0.577504	0.00558847	0.291546
HLA-A0301	QEVQTGLK	ALDWDSRDDHVYWTDVSTDTISRAKWDGTG		0.570347	0.0126911	0.291519
HLA-A0301	AVHQESRGKGR	QQHICHSALGESEVREVHSRGWLWGISIWP	SSNSYRLSLAEADGWRRTRRHSNLASPEPD	0.539193	0.0438136	0.291503
HLA-A0201	ILGTGVEK	VACARGMCFGATPSSFTSACLWSSNNVPGT	WPVQALAPGSWQGVVRTHSHTAVKPRGSGP	0.574365	0.00862247	0.291494
HLA-A0101	TGIATDPY	FTGAMGKAQSPQKGATEPQAGFRCPQSPRA	RDLPSPGTVRA	0.578828	0.00415622	0.291492
HLA-A0301	SINKFGNV	CSTTHHVNLAKWIVRLINRYIKYKTISYGL	GLIDIHPNCI	0.579133	0.00383379	0.291483
HLA-A0201	LLAGAEAK	ETRGDRKARKPLVEKKRRARINESLQELRL	LENAEVLELTVRRVQEREQLQAEASERFAA	0.579315	0.0035784	0.291447
HLA-A0201	FLTSTLQH	TLYINLISILYHQLGEIPADFFVDIVSQDN	CRGCHPEKES	0.572024	0.0108054	0.291415
HLA-A0101	TAPGRLHL	RASHLGRVGSAPPSHPPSSVWTIEPHPAPR	LVLQAAQAIVESPPGVQNGASASCHSGPLK	0.578609	0.00417413	0.291392
HLA-A0201	LQAAQAIV	APPSHPPSSVWTIEPHPAPRTAPGRLHLLV	ESPPGVQNGASASCHSGPLKSPM	0.579257	0.00334604	0.291302
HLA-A1101	QLSSYFMR	HLVTLRLNLCLVQTQSQHPLTLLLVKCYLL	PQLLLVLKYCYNLPFRLLMLTPCLKLFFQL	0.577365	0.00519071	0.291278
HLA-A0301	VFPLQERK	GKAEGAGFATTQTPLWLLGEVEAPRGGRLS	RGRDEELFL	0.57259	0.00991468	0.291252
HLA-A0101	VSGISGDK	GFSLIQVDNTKVTMKEILLKAVKRRKGSQK	VEIDPVTNQKASTKFWIKQKPISIDSDLLC	0.578811	0.00366769	0.29124
HLA-A1101	LGGEGSFQR	DLSGLLVRLWREGAPGPWRPYIESGRTAGC	KGIRR	0.50327	0.0791589	0.291214
HLA-A0101	AEYSLRGK	GELIERDGKKYKLFYGMSSEMAMKKYAGGV	DSGSSF	0.57753	0.00488141	0.291206
HLA-A0201	YRLSLAEA	EVHSRGWLWGISIWPAVHQESRGKGRSSNS	DGWRRTRRHSNLASPEPD	0.574069	0.00831422	0.291192
HLA-A2402	LTAEMIKWLF	LGHAFPQSSRGHTHPPTHQEGNQERVPQRR	GLENSSVLI	0.458541	0.123832	0.291187
HLA-A1101	LGAQPGRLLR	GPLYHLWGHGCHEHQELRDRGRGHGVLLDG	PSRHHHPGHLCVLPGHLRAAAAPPRAQVRA	0.565612	0.0167393	0.291176
HLA-A0301	LLAPMLVMF	YPVPQREMDRRKGDRTLPVRFGNVEAPWRL	FGRQLHTLFLVALVMSSTRTTGDWQKFGWM	0.548496	0.0338457	0.291171
HLA-A2402	FQFNLHIL	NAPRACFQGPLLIPPLRFLIMRLVKFQKIT	SLKHLVTLRLNLCLVQTQSQHPLTLLLVKC	0.574075	0.00818694	0.291131
HLA-A0201	TLPCKAKL	STEPEACGSASRPGHVLPLQAALRPDPKTQ	TDKPLQGTKSNPFPASTPARPPATGLCPQL	0.57741	0.00479902	0.291105
HLA-A2402	MWTATECW	SQELMKQLNIIQRLCIFSAITKRAEAITWL	IFIPRSPLSP	0.576405	0.00577406	0.291089
HLA-A0101	WLEHLRLL	AGENLLNAASKLLGQNWVQNAFDGSCNFFR	RVIGKTTELATF	0.577128	0.00504304	0.291085
HLA-A0101	LAHPAGLLRGW	HLGPAVQAVPRTRGLPGEAPGRAALPQQAG	PRPSPAPQGGL	0.551967	0.0301228	0.291045
HLA-A0101	ALSSSLLL	GREKPSHLALPPLPTVAYSALLSSQGGSSC	LALF	0.574968	0.00708482	0.291027
HLA-A2402	ATTQTPLW	LPEPRSRASKIRVHSRGNLWATGKAEGAGF	LLGEVEAPRGGRLSVFPLQERKRGRDEELF	0.528577	0.0534475	0.291012
HLA-A1101	ISESAKQDFK	NKALDKARAKNKDVLQAETSQQLCCQKFEK	TRRVAAFRKNLVELAELELKHAKGNLQLLQ	0.486574	0.0954386	0.291007
HLA-A0201	ALPPLPTVAY	PTNTQGKPLCPWAPPGSPYLYWGREKPSHL	SALLSSQGGSSCALSSSLLLLALF	0.331677	0.250328	0.291003
HLA-A1101	EGEGSSRK	SSHDPRGRASSRVAAGPTRRGLPRVRSSDQ	GRHRSGQRRAGSGEVCGLGERPKGGWGRRR	0.57581	0.00615072	0.29098
HLA-A0301	VLISWKTT	LLSLFTAKYCTRGRSWAAGREQQMERSLLI	VRRC	0.578674	0.00327324	0.290974
HLA-A0201	MLQDLSASVFF		PPCSQHRTLGT	0.468567	0.113369	0.290968
HLA-A1101	RVPGRPGQR	LAFVEQRLSPDDSHAHRLVLRRGTLAGGSV	NFLLWAVGCPARAGDSSPGGAPVHEPLPCA	0.317008	0.264892	0.29095
HLA-A1101	TLGEMIGWRR	FCDREERHWGYRELFPLLQWAPEGKVGGQL	EQRYLYLGDRASHLGRVGSAPPSHPPSSVW	0.527594	0.0543001	0.290947
HLA-A1101	ITFLPPKGLL	KKLKHRRTSETSISPPGSSIGSPNRVICVC	YS	0.572511	0.00935074	0.290931
HLA-A0201	KIFLTKFGVLL	SLKIHLLLKEWRLMKLLTLMTWMNILSYYM		0.525672	0.0560939	0.290883
HLA-A0301	EVLNCIAY	RIHCVAYVLDINSIDNLYSKMLAKVKQVHK	VALLTKVDDCSEVLQDNFLNMSRSMTSQSR	0.562031	0.0196681	0.290849
HLA-A1101	VVSPFAMIAF	GSSMSTHLRLLVMFIMSAGTAIASYFIPST	LSLDSSLQGLHSVSVCIGFTRAFRMVWQNT	0.571608	0.0100402	0.290824
HLA-A0101	LPSPGTVR	PQKGATEPQAGFRCPQSPRATGIATDPYRD	A	0.518027	0.0635801	0.290803
HLA-A1101	FLSLFPKLR	DPRLSKREESIAKIGKKKYQKINLDEAEGI	ATEQMTNVGC	0.479794	0.101674	0.290734
HLA-A2402	IQTRTSPHTW	VVPTVDTYDGRGDSVVYGLRSKSKKFRRPD	KARS	0.522078	0.05938	0.290729
HLA-A0301	VIPVPIED	LKPGDRVALVYPNNDPVMFMVAFYGCLLAE	AGGQQIGFLLGSCGIALALTSEVCLKGLPK	0.576759	0.00469505	0.290727
HLA-A0101	SGVVFLYR	MAQLFLPLLAALVLAQAPAALADVLEGDS	EGSARYAFSFSGAQEACARIGAHIATPEQL	0.578325	0.0031091	0.290717
HLA-A0201	KTLAFCVTKV	DDKKERSLLPALRAWCRTIAGDLVWAFGGK	FMLFVSHLSGLMFFNL	0.140459	0.440942	0.2907
HLA-A0201	PRAPVLTA	ARVWRAAARTAAPARWASAAATAASARTRA	AAATPTSPASSALALPATWERGVSSQCTPT	0.573083	0.00830032	0.290692
HLA-A0101	YLQHRGDHLSH	QVSFWLNRESVPARTVFEENTSSPSKENQH	QPGQGH	0.574199	0.00717131	0.290685
HLA-A0301	PLRFLIMR	VSTVNVVYSQTTQPVYNAPRACFQGPLLIP	LVKFQKITFQFNLHILSLKHLVTLRLNLCL	0.577733	0.003637	0.290685
HLA-A0301	GCLGGEGSFQR	GLDLSGLLVRLWREGAPGPWRPYIESGRTA	KGIRR	0.572575	0.00876882	0.290672
HLA-A1101	LCIFSAITK	EFDYDGPLMKTEVPGPRSQELMKQLNIIQR	RAEAITWLMWTATECWIFIPRSPLSP	0.509337	0.0719951	0.290666
HLA-A1101	HTTHMGQPR	VSTHTYTHTHVCAHTHARKHAHAQPGQRET	GRSRFPWKSGVQ	0.180058	0.401216	0.290637
HLA-A0301	AGGAGSAR	LPAATAEPPGCAGLSAGQVDFPVPGPGGRG	QGERGLPVPRGTACVPSVAHRRLPGAERAA	0.576042	0.00522363	0.290633
HLA-A1101	PQGSDDLLK	LALATNIPKGCAETAVRVHVSYLDGKGNLA	YYHQVTRAVLGDDPQLMKVALQDLQTNSKI	0.560802	0.020445	0.290624
HLA-A1101	DEANGSSAVMK	VNKETRVRAGELDQALGRPFTLSISNQYGD	S	0.339641	0.241326	0.290484
HLA-A0301	QKVVKLLSNK	PPDEEHRLEDAETESQSAVSETPQKRSDAV	RSQAVGILMSSLHLDMKDIQHAVVNLDNSV	0.563106	0.017833	0.290469
HLA-A0301	RAWYSRLS	WVLAEGGKTQRKWLPAVADGDERAETCWNA	RGARGS	0.570228	0.0106708	0.290449
HLA-A0301	GTLRAHPP	HVGLRGAGGVTGPLPGHGLQLPVRRLLRDP	LRQA	0.577408	0.00344409	0.290426
HLA-A0301	TPWIDLRV	HDVRVTRNLRQDEKKTKTKTKTEELPLSSV	LHPQEKQASMTPPMLLGNPFLLPPNEIGSH	0.575878	0.00494729	0.290413
HLA-A0301	SSYSSKFL	SFENKPPAHIAASHLSEPAKPAHSQNQSNF	GSYTSYDYLKRNVKW	0.57527	0.00550538	0.290388
HLA-A1101	KIDKFFKL	LKVMGFGLYLMDGNVSNIYKLDAKKRINLS	QVVPLFGDMQIELARYIKTSAHYEENKSKW	0.547345	0.0334286	0.290387
HLA-A0201	SIHSSYSFV	YRCFPDGVMNSEMHCTGDPDLVSEGRKSFP	GGVIGLIFAYICYRQHYPPLANTACHKPYV	0.0110265	0.569728	0.290377
HLA-A0101	IEGKELDK	GPGLVSIAVVQDGDGRREVRSPTKAPHLQL	AQEDILKHQASISELKRNFMESTPEPRPNE	0.577181	0.00351688	0.290349
HLA-A0201	SEFGFGQV	LGCSRTPNVKLSSCLGLPCCWDYSYKFIQL	IIVSEEPWKENISCSSTTFIKSTICLKMGC	0.558037	0.0226204	0.290329
HLA-A1101	AITPGGLRLAL	PKGLDGARAERVLELVSITANKNTCPGDRS	TSRQFREDDFRRVVDFIDEGVNIGLEVKSK	0.575624	0.00499104	0.290307
HLA-A0201	SIGSPNRVICV	WHPICKQAARAEKKLKHRRTSETSISPPGS	CITFLPPKGLLYS	0.553144	0.0274343	0.290289
HLA-A0301	KALGTDHTRIY	MERLLANQQVFHISCFRCSYCNNKLRATMM	GQAKMKTKRFWRDQPSLQMQGRPLTAQG	0.521457	0.0589943	0.290226
HLA-A1101	TYIFTNLL	TATIIIHANASMSHTILLKAAELGMVSAYY	SSALLFDAVYAVVTAVQELNRSQEIGVKPL	0.566656	0.0136302	0.290143
HLA-A0101	NSEIRNLTM	MKVDINLQKVDIDQCSSDGWFSGTHKCHLN	RIHRSDTAAG	0.479035	0.101242	0.290139
HLA-A0301	GIMDAANFFLQ	APVKKLVVKGGKKKKQVLKFTLDCTHPVED	ERIKVNGKAGNLGGGVVTIERSKSKITVTS	0.569054	0.0112167	0.290135
HLA-A0101	PAETALFR	LGPGSRTCAPRCLPRARRGPGAHPRGGRCP	EAEEGTQKYSLPSDPAGQAAF	0.576884	0.00337068	0.290127
HLA-A0201	KLFFQLCPVI	SSYFMRPQLLLVLKYCYNLPFRLLMLTPCL	QYWLKPPKLIKLVLQCCISLYQILLQVKTC	0.103775	0.476381	0.290078
HLA-A0301	NVWPSHQA	TCFTELQRDFLKQRPTKLKSLIRLVKHWYQ	CVRRSLGSCHLSMPWSS	0.529365	0.0507717	0.290068
HLA-A0101	LAPAVQEL	QFSHQFPSHDLPSVLAKFSLPVSLSEFRNP	HTYVCLMASPSEEEPRPREDDVPFTARVGG	0.575553	0.00451967	0.290036
HLA-A1101	SSRVAAGPTRR	MENGGSMQVSSHDPRGRA	GLPRVRSSDQEGEGSSRKGRHRSGQRRAGS	0.551037	0.0288214	0.289929
HLA-A0201	LLNLPVNC	QPAHPPPSDPSWPHSLLPATLNACPGRREQ	PFPRPSPGLPAECHSPAGVCHLAEVPYLRI	0.575995	0.00374796	0.289871
HLA-A0201	LDNVFLGD	DNSNISRYSEKEKGTYLNSIPNLASIHNRF	RRVFPDIILE	0.576509	0.00320396	0.289857
HLA-A1101	ECFAVSGELSR	APKQVPPGWKQWAREFSEQLSSSRGDGRRV	RLGSAGGADRHGCAGGNSTGADQPRAVHHQ	0.565281	0.0144215	0.289851
HLA-A1101	IFVHIPYLIHK	VTGISNQVSHLFLFLVPFCVICLPDRHDFN	CSLLFHLLPTLPLVICT	0.50247	0.077166	0.289818
HLA-A0301	PLLLGNTEK	QGQALREFFDSLNEAIMRLVAVIMCHRLAT	PLGFYWRVAASTHHRSGDLFKFCHPTHHLQ	0.548732	0.030824	0.289778
HLA-A2402	ILPLLLGLSRF	MPARSLLFACPY	LVSYSDSHPF	0.568787	0.0106876	0.289737
HLA-A0201	KLEKVTYF	NTEQAAPSGLRSQVQFNVEVLCQELTANIV	FPVYGGSHSSACWLP	0.569821	0.00963295	0.289727
HLA-A0301	HLSPAHPQ	AINGKIVTDYTLAEAEAALQKAWNQGGNLS	PSPSLKEWPKHAASHSQSS	0.576434	0.00300136	0.289718
HLA-A0301	RVLVDQTTGS	ANLYISGLPRTMTQKDVEDMFSRFGRIINS	SEPITVKFAANPNQNKNVALLSQLYHSPAR	0.574741	0.00464498	0.289693
HLA-A0301	AAAGGSERALR	GAEAKLENAEVLELTVRRVQGVLRGRARAR	CRLHPVHARGAHVRVHVPGHRRYRRCRAPE	0.493634	0.0857226	0.289678
HLA-A0301	VQKVVKLL	KPPDEEHRLEDAETESQSAVSETPQKRSDA	SNKRSQAVGILMSSLHLDMKDIQHAVVNLD	0.545677	0.033678	0.289678
HLA-A0301	RLLLAPMLVMF	RWYPVPQREMDRRKGDRTLPVRFGNVEAPW	FGRQLHTLFLVALVMSSTRTTGDWQKFGWM	0.575365	0.00397259	0.289669
HLA-A0301	LAAGLRAP	WGFGVGWCKVCVGQLWREQKPSGRAVNCVL	GGPDRWWPGGRRGSRRPGLRSRLRARGR	0.57618	0.00303605	0.289608
HLA-A1101	ECFAVSGELSR	APKQVPPGWKQWAREFSEQLSSSRGDGRRV	RLGSAGGADRHGCAGGNSTGADQPRPV	0.564761	0.0144215	0.289591
HLA-A1101	EAAQNLTLPR	VGWDGLRLNWTAADNAYEHFVIQVQEVNKV	LIESPSMG	0.421518	0.157654	0.289586
HLA-A0301	FSAITKRA	YDGPLMKTEVPGPRSQELMKQLNIIQRLCI	EAITWLMWTATECWIFIPRSPLSP	0.575698	0.00346261	0.28958
HLA-A0301	MPSLPPRR	ISNASCTTNCLAPLAKVIHDNFGIVEGLMS	LWMAPPGNCGVMAAGLSRTSSLPLLALPRL	0.546633	0.0325158	0.289574
HLA-A0201	SEIRNLTM	KVDINLQKVDIDQCSSDGWFSGTHKCHLNN	RIHRSDTAAG	0.557178	0.0219505	0.289564
HLA-A0301	AAAGGSERALR	EVQAKLENAEVLELTVRRVQGVLRGRARAR	CRLHPVHARGAHVRVHVPGHRRYRRCRAPE	0.493373	0.0857226	0.289548
HLA-A2402	FATTQTPLW	DLPEPRSRASKIRVHSRGNLWATGKAEGAG	LLGEVEAPRGGRLSVFPLQERKRGRDEELF	0.35365	0.225302	0.289476
HLA-A0201	AAVATPRM	GTLSATFCLRLWDCSWPRAWPALRSCWSTC	LGLACWLGPRSRQSTHSRMHSTT	0.55776	0.0211703	0.289465
HLA-A2402	RKGDRTLPVRF	YMAGSDMTYGGFNWKLNFRWYPVPQREMDR	GNVEAPWRLLLAPMLVMFFGRQLHTLFLVA	0.55744	0.0213969	0.289419
HLA-A1101	QLLSTLLWRR	QIIGPFQRFTAIIGPNGSAQRPLSPRIGTL	HF	0.498484	0.0803245	0.289404
HLA-A1101	SFRPLILVY	WVGEEKENWPCLTYVFSCSLYPSTPLPVSS	SNCRKTYIVNDRPPCFQFCDREERHWGYRE	0.414859	0.163936	0.289397
HLA-A2402	LLQVPHRL	YCLIDSFLGDSELIGDLTQCVDCVIPPEGS	LTLTLLPSLELCLLCGPSPPLSQLYPQLLE	0.572037	0.00672963	0.289383
HLA-A2402	TQLLRVGNFF	EAKTSGLLWAGLALLSIQGGALAWLTWIIL	SSSTRNQSNSTLMCSNTTS	0.500097	0.0786291	0.289363
HLA-A1101	MLVSTEAR	MVGKGAKG	LREGTGVPSPAPRTSCQLLGRLRKAGTARA	0.573724	0.00496375	0.289344
HLA-A1101	ARGPFGGR	CLGPGPGAPSRSADGTTHGGPRGYARRLHG	GVLLGWGMGGSRGWQPGRGFCV	0.54899	0.0296535	0.289322
HLA-A0201	AVPGPLRC	TNIQVLLDLKYNLSAEGISCITCSGEASSQ	PGPKDCWSERCRIQGPHQCQTSGKSHSPLS	0.57491	0.00370758	0.289309
HLA-A1101	RCSGITTVCR	KCQSNSLAIIESGGGILRNVSSLVATREDY	RCCSI	0.530284	0.0483116	0.289298
HLA-A1101	LIWFSDSRHQR	LMDGKVYDITVGWMPACRYLPRYPQSPLSH	AAESHPRCPSC	0.5572	0.0212954	0.289248
HLA-A1101	GSLYTSLR	QTRCPFILPDNDEVIYGGLSSFICTGTVPG	WFCFLV	0.572121	0.00635598	0.289239
HLA-A0301	IFSERILQ	HAGVVRNHGGYVDVMPVDKRKTYIASFQNG	EERHSECLLLC	0.570251	0.00820848	0.28923
HLA-A0101	AAEATFAH	DYIGLHVRAPISAPCATTPSTSHLAVPATP	GSHSAPTATPTAAGPLPPAPAGPQPAPTAS	0.57429	0.00408004	0.289185
HLA-A0301	HGYEPRMF	LLPARGPQHPFISEDEKQELCISGGFQSRK	CVTTVCKKTQIQTAGRPDPGGAPERGPDAP	0.569114	0.00924055	0.289177
HLA-A1101	AAVHPGVAVTA	VCKKTQIQTAGRPDPGGAPERGPDAPGRSQ		0.5033	0.0749292	0.289115
HLA-A0301	TSTLQHCR	YINLISILYHQLGEIPADFFVDIVSQDNFL	GCHPEKES	0.573627	0.00459475	0.289111
HLA-A1101	GVLRSRTPIHG	ASSSQSFGLGPHRGRLNIQAWRTAIYMMEP	FRWTLGTPPASRVLSHRAGTLSGGMTGSHH	0.575505	0.00271644	0.289111
HLA-A1101	RWISNLKR	INRETGQQFAVKIVDVAKFTSSPGLSTEGK	EASICHMLKHPHIVELLETYSSDGMLYMVF	0.573993	0.004102	0.289047
HLA-A0301	GVGSVSNRR	QNVTTEDVEKATVDNKDKLEETSGLKILQT	GAVCSAICSAVWVLANTVRTEAGPAG	0.508064	0.0700282	0.289046
HLA-A2402	YQYHTEQHW	AGCAAHSAVAMGKHVYIFGGMTPAGALDTM	TLLKFDTLLPPGRLDHSMCIIPWPVTCASE	0.151536	0.426537	0.289036
HLA-A2402	MKPPWPVW	QDLATVRQKLQDETNLRLEAENNLAAYRQQ	IWRGRLSRWRRRSGS	0.557557	0.0204946	0.289026
HLA-A0201	TYIFTNLL	TATIIIHANASMSHTILLKAAELGMVSAYY	SSALLFDAVYAVVTAVQELNRSQEIGVKPL	0.563216	0.0148338	0.289025
HLA-A1101	ADVLEGDSSGK	MAQLFLPLLAALVLAQAPAAL	QPHLGSPSLSCSALTNCFQA	0.531961	0.0460891	0.289025
HLA-A0301	VLGAVFISQ	GAPGASASSAPPAQEEGMTWWYRWLCRLSG	GRLPSGLRLPPC	0.54601	0.0319804	0.288995
HLA-A0301	SLSATTHW	WHRRRQKEKGRDLAPRVSYTPAMRMTSTDY	HVGGLPPARPALWTGTAPPRYRAPDSPAPT	0.565185	0.012796	0.28899
HLA-A0201	LNVPAGKA	PHSLTCVTSSHWDRPYSREVAAFPLVSSLN	WASSYPDGCTLLAS	0.574876	0.00309907	0.288988
HLA-A2402	DWLLCSFHKI	GVPQAGLVTMVIVLSAVGLPAEDVTLIIAV	PPACSSCQQSASIKMDPLLCSVPSLPVFLP	0.548471	0.0294985	0.288985
HLA-A0201	RLLRVIGKTTE	LNAASKLLGQNWVQNAFDGSCNFFRWLEHL	LATF	0.571894	0.00604852	0.288971
HLA-A0101	RGEISWRW	QLSKMPSTSLSLASGGGGGEKSKLRPKELP	LPSFESLRWSQKMDKKKL	0.573278	0.00464822	0.288963
HLA-A1101	TIQPPVPVP	MRRLLAQHATSECPKRTQPCTYCTKEFVFD	KAACCLPQPMWCGHCGSGGPARPSEGQL	0.544009	0.0339055	0.288957
HLA-A1101	QIREVNIR	ACSSPRAGWNPAGFRLPGRWSPFVALHLVC	AWC	0.550256	0.0276373	0.288947
HLA-A0301	LTWIILTQ	GIEAHSEAKTSGLLWAGLALLSIQGGALAW	LLRVGNFFSSSTRNQSNSTLMCSNTTS	0.569298	0.00859015	0.288944
HLA-A0101	AVYSRDTW	HPLYALKRHLLKYEAIYPETAAILGYCRGE	LKKARVVRLGEVPYKMVKGFSNRARKARLA	0.532795	0.0450824	0.288939
HLA-A2402	PRGWINLF	WSTANAEEPAGRKALSVEKDAGCRGPSWEC	AESLQCKVDCEANLTPNVGGYFVDKFVATM	0.573525	0.00427635	0.2889
HLA-A2402	MSGIIHTL	YVREKVIDFSKPFMTLGISILYRKPNGLVL	ATLTQTWWKTILPC	0.553948	0.0237738	0.288861
HLA-A0101	ISGGFQSR	IEGQNHGRQLLPARGPQHPFISEDEKQELC	KHGYEPRMFCVTTVCKKTQIQTAGRPDPGG	0.565527	0.0121911	0.288859
HLA-A2402	VYSRDTWLK	PLYALKRHLLKYEAIYPETAAILGYCRGEA	KARVVRLGEVPYKMVKGFSNRARKARLAEP	0.41918	0.158465	0.288823
HLA-A0301	AAFPLTES	DPRVNPLKMSPHSLTCVTSSHWDRPYSREV	RSVAQAGVQWHDPGFTPFSYLSLPLGLQAP	0.553518	0.024099	0.288809
HLA-A0201	VILPPRGS	SQEITRDFNLLQVSEPSLENKVQRRKKILL	CCRSIVEDHISAFCLHIGIQIRVCCVCVCV	0.572553	0.00504665	0.2888
HLA-A2402	IYYDEKVPTS	EKVTSLPDNHKNALAANIDEIVFTSTGDIS	PVKL	0.546276	0.0312251	0.288751
HLA-A0101	REAEEGTQKY	CAPRCLPRARRGPGAHPRGGRCPPAETALF	SLPSDPAGQAAF	0.0690178	0.508444	0.288731
HLA-A0301	ALPAVQEQ	TTIGYGDKYPQTWNGRLLAATFTLIGVSFF	HRQKHFEKRRNPAAGLIQSAWRFYATNLSR	0.544514	0.0327462	0.28863
HLA-A0301	FASKVRLP	NSLGGSAKMLMFVNISPLEENVSESLNSLR	PVSLVRTRGWL	0.566846	0.0103951	0.28862
HLA-A2402	WHDPGFTPF	TSSHWDRPYSREVAAFPLTESRSVAQAGVQ	SYLSLPLGLQAPATMPG	0.144717	0.432497	0.288607
HLA-A0301	HIISTRTP	PLFSSASPQDSSPRLSTFPQHHHPGIPGVA	PPPSPLPFPTQAILPPAPSSYFSHPTIRYP	0.574202	0.00285242	0.288527
HLA-A0201	SPGVPLGV	GGVGAVLREGGRAARPEPLSPSLLRRSLRR	RCRERPQVGPGLEGARPPPERVLALSFRAP	0.527379	0.0496661	0.288523
HLA-A2402	FRPLILVY	VGEEKENWPCLTYVFSCSLYPSTPLPVSSS	SNCRKTYIVNDRPPCFQFCDREERHWGYRE	0.523297	0.0536969	0.288497
HLA-A0201	IAEAHPQF	TDGGSPVPARRAIEMAQHGQSKAMFSKSLD	SKEDRSRSISGASSGLSTSPLSSPRPIRKL	0.556461	0.0205317	0.288496
HLA-A0301	TAARVWRA	ATPCAAAAAPASRVLAASTTWTTARAAPAL	AARTAAPARWASAAATAASARTRAPRAPVL	0.55567	0.0212799	0.288475
HLA-A0101	SAYNFYGF	KQYHPVVHPLDLKYDPDPGESVSICGKNEA	LIFF	0.524302	0.0526037	0.288453
HLA-A0201	RISLEGLL	LNVTSTWNLASPLLSVSVDGTQRTVQVSVV	KSRILVSTCVANT	0.573745	0.00316015	0.288453
HLA-A0101	EVVNKFGK	TSYAQHQQVRQIRKKMMEIMTREVQTNDLK	AHGASW	0.557525	0.0193317	0.288428
HLA-A0101	VVITLVRK	IVLMATVLKTIVLIPFLEQNNFSPNTRTQK	EELGKRVCWPVLRRTPVCFL	0.570294	0.00650182	0.288398
HLA-A0201	NIRNSESL	TQPVFDGDEITAPTLWIKHLVIKDSKLNNT	FV	0.566394	0.0103725	0.288383
HLA-A0301	LVMSSTRT	GNVEAPWRLLLAPMLVMFFGRQLHTLFLVA	TGDWQKFGWMNLKISSTSYPQVLSKWIMEM	0.57398	0.00258163	0.288281
HLA-A0201	VEGAFESK	SHEDDLPVYLARPGTTDQVPRQKYGGMFCN	T	0.564724	0.0117317	0.288228
HLA-A2402	GSAYRLLL	NNRPGPREPPPYQEPRPRGNPPHSAPCVPN	ATYARPPRGPGPPTPAWAKPTNTQAYSGDY	0.567744	0.00869446	0.288219
HLA-A0101	APGPWRPY	TKPVTEVLRPVVARYGLDLSGLLVRLWREG	IESGRTAGCLGGEGSFQRKGIRR	0.564722	0.0117048	0.288213
HLA-A0301	HLGPAVQA	LSGDLGLGPCARPLPPVVGQGQPPGAGEDA	VPRTRGLPGEAPGRAALPQQAGLAHPAGLL	0.558378	0.017971	0.288174
HLA-A0301	KLQVVPLFGD	GLYLMDGNVSNIYKLDAKKRINLSKIDKFF	MQIELARYIKTSAHYEENKSKWTCTQSSIS	0.573058	0.00322007	0.288139
HLA-A0201	QIQEQKRL	LESLLSWMVDTEELVANQKPPSAEFKVVKA	LDDRKSTVEVIKREGEKIATTAEPADKVKI	0.572228	0.00403355	0.288131
HLA-A1101	SLLPALRDVR	LATSLMWVLVDVFLLLYFSECNKCDDKKER	QKSTLMNFQTQV	0.551179	0.0249575	0.288068
HLA-A0201	ADASLMEL	MQAAVAVSVPFLLLCVLGTCPPARCGQ	EKRKENRFVERQSIVPLRLIYRSGGEDESR	0.570871	0.00524686	0.288059
HLA-A0101	APQESGSPRTY	RVRESGHKGKSSCFPATKSSCHGCHSQQSA	QV	0.1243	0.451775	0.288038
HLA-A1101	AVSEMELVSRL	SADAVCFDVDSTVIREEGIDELAKICGVED	QERNVQVFLISGGFRSIVEHVASKLNIPAT	0.510572	0.0654103	0.287991
HLA-A0301	RWWPGGRR	GQLWREQKPSGRAVNCVLLAAGLRAPGGPD	GSRRPGLRSRLRARGR	0.551372	0.024571	0.287971
HLA-A2402	AHPQPSPSL	KIVTDYTLAEAEAALQKAWNQGGNLSHLSP	KEWPKHAASHSQSS	0.299738	0.276175	0.287957
HLA-A1101	GTMREQEER	NAELLRQAKHEANDYRRQLQSLTCDLESLR	HVREAASYQEALARLEEEGQSLKDEMARHL	0.35413	0.221773	0.287952
HLA-A1101	SSTTFIKS	YSYKFIQLSEFGFGQVIIVSEEPWKENISC	TICLKMGCPGWPQVILPPWSPKAQRLQV	0.559899	0.0159341	0.287917
HLA-A0101	NIVGKQNY	IVKESVSSSDRRNSGATFTEGSWSPELPFD	SQMRDEVFKSNLVCAFIVLLFITAIQSLLP	0.558499	0.0173294	0.287914
HLA-A0301	AAAPPRAQ	GLGAQPGRLLRPSRHHHPGHLCVLPGHLRA	VRAAHTARGAAAAGDTRGRPWDPARHPTRT	0.568506	0.00730627	0.287906
HLA-A0201	FDTIQPPV	RMMRRLLAQHATSECPKRTQPCTYCTKEFV	PVPKAACCLPQPMWCGHCGSGGPARPSEGQ	0.572429	0.00334462	0.287887
HLA-A2402	GSAYRLLL	NNRPGPREPPPYQEPRPRGNPPHSAPCVPN	ATYARPPRGPGPPTPAWAKPTNTQGKPLCP	0.567076	0.00869446	0.287885
HLA-A1101	ALILCAGPR	ERRWRWGGTWRRGRVPDCLQWVGRVGGCAW	TQAWGSGLPCWGRYLGNKERLRDPGSE	0.339366	0.236363	0.287865
HLA-A0201	LLRVIGKT	NAASKLLGQNWVQNAFDGSCNFFRWLEHLR	TELATF	0.572332	0.0033726	0.287852
HLA-A1101	SLYQILLQ	CLKLFFQLCPVIQYWLKPPKLIKLVLQCCI	VKTCCTLHLYQFLMCRLLLICTLLHFKV	0.566031	0.00956255	0.287797
HLA-A2402	ISLSWPVWPTF	AGGSDPRAGDVEEDASQLIFPKACYSRKSF	AQRLLRSPRL	0.559545	0.0160356	0.28779
HLA-A0201	DLDETINIL	QDPSTATREEIDWTTNELRNNLRSIEWDLE	FCGVCAIRDK	0.42739	0.148173	0.287782
HLA-A0101	SQTPGLQR	EEGGWWEGTLNGRTGWFPSNYVREIKSSGW	SSCPGLPKCWDYRGEPPCPGFISLNELHTN	0.543214	0.0322914	0.287753
HLA-A0201	PALFPPRL	GRVHLAQRLGLGNGHYRKKMNVPRPQTASF	ASPAPRPLVSGLFFLGERRWRWGGTWRRGR	0.557723	0.017757	0.28774
HLA-A0201	VFPDIILE	KEKGTYLNSIPNLASIHNRFLDNVFLGDRR		0.500746	0.0747187	0.287732
HLA-A0101	LIKAEFIK	VPPFLRTHGFDGLDLAWLYPGRRDKQHFTT	EAQPGKKQLLLSAALSAGKVTIDSSYDIAK	0.572448	0.00293614	0.287692
HLA-A2402	VHTGVMGL	MLRAGAPTGDLPRAGE	GLRVGRGVEEMQRPGDPGSARGEVNAETNG	0.568667	0.00670436	0.287685
HLA-A0301	SRLEIFSR	HQAECDLLEDMRTFSQKKAAIEREYAQEHV	GNNAGSPVSDEYM	0.546778	0.0285811	0.28768
HLA-A2402	KLLIPMEL	NETEAATFAREQGFEKVKSLLLLSWIKTRK	EMHLLEVFCLNWSLTSL	0.57086	0.00448864	0.287674
HLA-A1101	SQAERLFPLR	KVLLFSVVSGLEQNPLAAGFRLSPPCLPLS	PPLRGLHIGLLQICSFCRPFSLS	0.483177	0.0921677	0.287672
HLA-A0301	ESFERTQV	MASSMKQVPNPLPKVLSRRGVGAGLEAAER	RTGDPGASLGHPEGRGVREGL	0.527696	0.0476196	0.287658
HLA-A1101	GVMMARWAARG	MCSGA	RAGWRSTVRILF	0.572531	0.00269952	0.287615
HLA-A1101	RTTGDWQK	WRLLLAPMLVMFFGRQLHTLFLVALVMSST	FGWMNLKISSTSYPQVLSKWIMEMCQSEKH	0.535407	0.039794	0.2876
HLA-A1101	GALGLAWQH	AFPLLDMVDLERRLKTTPLPRNDFPRIEAM	PPTPTSPS	0.521307	0.053887	0.287597
HLA-A0201	MELEMHLL	ATFAREQGFEKVKSLLLLSWIKTRKKLLIP	EVFCLNWSLTSL	0.568947	0.00617219	0.287559
HLA-A0301	HQYSIQNW	VLVLSWYPPGMADDNGEPSDDLVPAILDTA	KAV	0.515749	0.0592709	0.28751
HLA-A2402	PFEVTKPL	KTKLNPFKFVGLKNFPCTPESLCDVLSMDF	SLLP	0.569342	0.00565363	0.287498
HLA-A0201	SLALISGR	QFRIPGLPGCILSFQLKVCFLPVMWLFILL	MGDGTAPAL	0.55892	0.0160386	0.287479
HLA-A0301	QVFKQQQKR	HDMFVRETSANGKVSFWTIHPSANRYLTLD	PNPELRRNMTIKTELPLGARRKMKPLLPRV	0.433231	0.141712	0.287472
HLA-A0201	SLALISGR	RFRIPGLPGCILSFQLKVCFLPVMWLFILL	MGDGTAPAL	0.558867	0.0160386	0.287453
HLA-A0101	QVSHLFLF	GIGYEVMVSGFTQGHQTKPLRAEIVTGISN	LVPFCVICLPDRHDFNIFVHIPYLIHKCSL	0.563894	0.011002	0.287448
HLA-A0301	WMAGGWGVGR	DMLKSCNFSGHHCSASNFSVVSSASWAAWP	SGGSGVQGHPQQGFPSFHHQRLASCFPKPG	0.406999	0.167847	0.287423
HLA-A1101	PQESGSPR	VRESGHKGKSSCFPATKSSCHGCHSQQSAA	TYQV	0.570488	0.00432674	0.287407
HLA-A0301	LVCQIREV	SREACSSPRAGWNPAGFRLPGRWSPFVALH	NIRAWC	0.561895	0.0128987	0.287397
HLA-A1101	TAHQYSIQNWK	IGVLVLSWYPPGMADDNGEPSDDLVPAILD	AV	0.525727	0.0490618	0.287394
HLA-A0201	IKMDPLLCSV	DVTLIIAVDWLLCSFHKIPPACSSCQQSAS	PSLPVFLPPVSSPGSLEIKTG	0.408336	0.166393	0.287365
HLA-A0201	GVEDAVSEMEL	KLFYSADAVCFDVDSTVIREEGIDELAKIC	VSRLQERNVQVFLISGGFRSIVEHVASKLN	0.434979	0.139683	0.287331
HLA-A1101	GDLVWAFGGK	LLYFSECNKCDDKKERSLLPALRAWCRTIA	KTLAFCVTKVFMLFVSHLSGLMFFNL	0.538326	0.036311	0.287318
HLA-A2402	CVTKVFMLF	RSLLPALRAWCRTIAGDLVWAFGGKKTLAF	VSHLSGLMFFNL	0.325559	0.249062	0.28731
HLA-A0101	ETALVNAL	LLQAAREADVTRIKKHLSLEMVNFKHPQTH	DNLGQTSLHRAAYCGHLQTCRLLLSYGCDP	0.494148	0.0803783	0.287263
HLA-A0201	RIIGGRNA	KYSCQEPYYKMLNNNTECGQPSRSLPSLVK	EPGLFPWQALIVVEDTSRVPNDKWFGSGAL	0.569395	0.00511823	0.287257
HLA-A0301	AGIPPDQQRLI	EVEPSDTIENVKAKIQDKEGIPPDQQRLIF	FAGKQLEDGR	0.570994	0.00350294	0.287248
HLA-A0201	RIKWTKVV	GSVQAALAELVALPCLFTLQPRPSAARDAP	RGIEDEQDLVPLEVTGVVFHYRSARDRYAL	0.569334	0.00487811	0.287106
HLA-A0101	LLQLSSYF	LKHLVTLRLNLCLVQTQSQHPLTLLLVKCY	MRPQLLLVLKYCYNLPFRLLMLTPCLKLFF	0.570724	0.00340205	0.287063
HLA-A1101	ENIDETKPK	AAATTPAAEDAAAKATAQPPTETGESSQAE	ESARQDEGKEEEPEADQEHA	0.503175	0.0709511	0.287063
HLA-A0301	PTIQVTPH	PQLAPPLGPPALRVPPRPPPAGIEPNTKSV	PSPRGSPLPTPKGTPVHTPKESPAGTPNPT	0.571072	0.00300913	0.287041
HLA-A2402	SAYNFYGF	KQYHPVVHPLDLKYDPDPGESVSICGKNEA	LIFF	0.475503	0.0985175	0.28701
HLA-A0201	HAPGLPPL	KEKGRDLAPRVSYTPAMRMTSTDYSLSGKG	PLHTHIPQEWLCL	0.566321	0.00768698	0.287004
HLA-A0301	SVVSGLEQ	LRSQLYPEVPPEEFRPFLAKMRGILKVLLF	NPLAAGFRLSPPCLPLSSQAERLFPLRPPL	0.56639	0.0075262	0.286958
HLA-A0301	AILPPRSQNW	SGSAPQPPKTKLPSTPCVPDPTKQAEEILN	RRKRETWRGK	0.54279	0.0311104	0.28695
HLA-A1101	PSCGPASR	HLLLLPDRLPQSGGEPGPVGEQQPVRRPEQ	MPLTSRSVPPGRGALPPDSLSTRKGLPRPS	0.568313	0.00552504	0.286919
HLA-A0101	TTDSSRAVSEM	WESSFSPGAGGFCTTLPPSFLRVDDRATSS	AVLTPFERVRRDPPVCTVSYQRF	0.0799747	0.493833	0.286904
HLA-A1101	IGYILLKMEK	HRQYLECEVFRVEGIKDNLDDIKRIIKARD	MENLCHLCCVTLWG	0.549463	0.0243435	0.286903
HLA-A0201	NKFGNVGL	TTHHVNLAKWIVRLINRYIKYKTISYGLSI	IDIHPNCI	0.563934	0.00983445	0.286884
HLA-A0201	LQWVGRVG	PRPLVSGLFFLGERRWRWGGTWRRGRVPDC	GCAWALILCAGPRTQAWGSGLPCWGRYLGN	0.565848	0.00785151	0.28685
HLA-A0201	NLLLAIMSAV	FLFTSLAFMLVEGNFVLFCTYTLGFRNEFQ	PFLILVALMESNLIITYAVAVAAGISVAAA	0.0679353	0.505752	0.286844
HLA-A0201	QASLKIHL	PSKLNEVEQLLYYLQNRRDSLSGKGKKKKN	LLKEWRLMKLLTLMTWMNILSYYMKIFLTK	0.567774	0.00577775	0.286776
HLA-A2402	ATMVGHAW	CRPSQCCPLTAPAEVEWPWSPHQVTVSPAP	RRRKGSAAYVCLAMGGTCAMLASASATPAG	0.495712	0.0777511	0.286731
HLA-A0201	TRKLIINL	KTWNRKKPDHIRYQMASFPLPSSYSSFLFG	HSSWITCNG	0.555789	0.0176696	0.286729
HLA-A0101	IMSAVPFL	LAFMLVEGNFVLFCTYTLGFRNEFQNLLLA	ILVALMESNLIITYAVAVAAGISVAAAFLL	0.565967	0.00745892	0.286713
HLA-A0301	KPVPAPKA	MFLLPKQNHLWVFPE	SWLEETRPNPFAALTGGSNGFCEKKFPRL	0.569332	0.004057	0.286694
HLA-A0301	HQPLLSPR	PQVLVQRPVGGGVPEADGQPAHQSPGPDPT	GPTSCKTTASPSSSRWPLACSIWRKHPSSW	0.569546	0.00377964	0.286663
HLA-A1101	PVDQAVFA	KPDTTYDVKVRAHTSKGPGPYSPSVQFRTL	KNFHVKAVMKTSVLLSWEIPENYNSAMPFK	0.567009	0.00625348	0.286631
HLA-A1101	ILVYSNCR	KENWPCLTYVFSCSLYPSTPLPVSSSFRPL	KTYIVNDRPPCFQFCDREERHWGYRELFPL	0.569543	0.00369393	0.286618
HLA-A1101	SEQLSSSR	FRQMPGENEKQPGQAPKQVPPGWKQWAREF	GDGRRVECFAVSGELSRRLGSAGGADRHGC	0.566388	0.00684209	0.286615
HLA-A0101	LQDLSASV	M	FFPPCSQHRTLGT	0.569023	0.00418805	0.286606
HLA-A2402	LLALPRLW	PSLPPRRLWMAPPGNCGVMAAGLSRTSSLP	ARSSLS	0.56723	0.00595518	0.286592
HLA-A0101	SLSLEVATYRY	VEALEQEKQGLQSQIAQVLEGRQQLAHLKM	ETSPVHPGTQRHTHMLGQTTWLKGTRGVGD	0.469802	0.103365	0.286583
HLA-A0201	LQIRAWTP	LALDIEIATYRKLLEGEENRITIPVQTFSN	SLCQKATSRGTSW	0.565529	0.00760943	0.286569
HLA-A0201	NLPFRLLM	LTLLLVKCYLLQLSSYFMRPQLLLVLKYCY	LTPCLKLFFQLCPVIQYWLKPPKLIKLVLQ	0.568164	0.00495695	0.286561
HLA-A0301	ALALPATWER	AATAASARTRAPRAPVLTAAAATPTSPASS	GVSSQCTPTAQAPCPRPRRASGPGTLSATF	0.4355	0.137608	0.286554
HLA-A1101	PSFESLRWSQK	LSLASGGGGGEKSKLRPKELPRGEISWRWL	MDKKKL	0.567939	0.00513056	0.286535
HLA-A0201	FLGNNPKQSS	QDQGSKMLLDSVLTTHERVVQRFECYVCRN		0.564298	0.00876046	0.286529
HLA-A0201	FSVAVPTT	LELRALQTLSLGGNQLQSIPAEIENLQSFL	ICGVQ	0.569426	0.00361966	0.286523
HLA-A0301	ALNQPKNN	FSTLFAFFFCGGGVGRRGCPRENKTHCFNL	FKCKCFRVSVGEIVTRNQQMSGKENSLTEI	0.570069	0.00292248	0.286496
HLA-A0301	NMWMLYWEK	CVINKLLSHGVPLPNWLINSYKKKLWIWCQ	DINTSELSFHCPQQPQWCGFHTPLLISFSK	0.0916597	0.481332	0.286496
HLA-A0301	SLPLGLQA	VAAFPLTESRSVAQAGVQWHDPGFTPFSYL	PATMPG	0.561475	0.0113972	0.286436
HLA-A2402	PYLIHKCS	NQVSHLFLFLVPFCVICLPDRHDFNIFVHI	LLFHLLPTLPLVICT	0.569147	0.00368977	0.286418
HLA-A0201	SLEAFLDL	SSKLDPHKREVLLALADSHADGQIGYQDFV		0.564041	0.00879021	0.286416
HLA-A1101	AGWRSTVR	MCSGAGVMMARWAARGR	ILF	0.517526	0.0552315	0.286379
HLA-A1101	LWMRPIAL	NNYIIPNKSEELEARFADLSHNRPTGGRSV	EMCRIIAAYVHFTLISRGI	0.555372	0.0173056	0.286339
HLA-A1101	PALRVPPR	GTKSNPFPASTPARPPATGLCPQLAPPLGP	PPPAGIEPNTKSVPTIQVTPHPSPRGSPLP	0.568271	0.00427588	0.286274
HLA-A0301	FPVSLRSA	PRRPRIAPRTPQPAQPRTGAPARRPRPRPS	APPTGTAGGTGRFVLRPGESGAGGGGDAWD	0.561756	0.0105857	0.286171
HLA-A0301	LLICTLLH	LQCCISLYQILLQVKTCCTLHLYQFLMCRL	FKV	0.568829	0.00336263	0.286096
HLA-A1101	GGMTFAGRR	SFASGGDPDTTDYVAYVAKDPVNRRGSRWS	APFNPLQRYIFIYLFSVSTETLPRS	0.535284	0.0368834	0.286084
HLA-A0101	PGDPGSAR	TGDLPRAGEVHTGVMGLGLRVGRGVEEMQR	GEVNAETNGSAGRSPVAASACNPQ	0.566712	0.00545014	0.286081
HLA-A0201	TAITFPKVAL	PGQILRSSFGKQYMLRRPALEDYVVLMKRG	DMLNPHVTLPVFYPHLKHGGVCAVYVVNIT	0.525948	0.0461716	0.28606
HLA-A0101	RTIAGDLVW	DVFLLLYFSECNKCDDKKERSLLPALRAWC	AFGGKKTLAFCVTKVFMLFVSHLSGLMFFN	0.350529	0.221547	0.286038
HLA-A1101	PWSPKAQR	ENISCSSTTFIKSTICLKMGCPGWPQVILP	LQV	0.567276	0.00479128	0.286034
HLA-A0201	VLVPQPPE	PSDGVGLSCPGWSAMAQSQLTAASASQVQA	YLGL	0.476013	0.0960077	0.286011
HLA-A1101	AGSGAGDGYRG	ILIALLGFVCGCQVVSVFTEEEDSCEYGAS	GSSESVPSGARRETSPLGRDLTPSRALLTA	0.568767	0.0032175	0.285992
HLA-A1101	LYRAPVYL	LSLILVSVGFVVTVFGVIIFKVYKWKQSRD	TTDSRRSDPLLKKPGAASPLASRQNTLRSC	0.564822	0.00705971	0.285941
HLA-A1101	VQYLLAPVR	TLAMAERKPQDVWVLLPEHSLVPGCLDGGG	SLSGDLGLGPCARPLPPVVGQGQPPGAGED	0.51619	0.0556878	0.285939
HLA-A1101	SASNPAPTEGR	WDRKRGTLSPAAPCWRRSAPPPPTAWGSAP	RRQGKAS	0.459321	0.112531	0.285926
HLA-A2402	PSTLRTLW	NSFTRSSSLREMPPPMHTSSSTPLMRTGTG	LASPSCCGAQSTRSSSGPLISTTLTRMATS	0.567046	0.00474772	0.285897
HLA-A1101	LGEMIGWR	CDREERHWGYRELFPLLQWAPEGKVGGQLT	REQRYLYLGDRASHLGRVGSAPPSHPPSSV	0.567755	0.00401503	0.285885
HLA-A0201	YSFGIAGAV	FFGDNNFTEWASLFRHYSPPPFGLLGTAPA	LPRPLVACYAQP	0.0506472	0.521106	0.285877
HLA-A0101	LISTTLTR	TGTGPSTLRTLWLASPSCCGAQSTRSSSGP	MATSPKRRCWPS	0.568778	0.00296553	0.285872
HLA-A0301	SFFALPAV	ITLTTIGYGDKYPQTWNGRLLAATFTLIGV	QEQHRQKHFEKRRNPAAGLIQSAWRFYATN	0.563977	0.00776517	0.285871
HLA-A0301	KTISYGLSI	FIYKRKLCSTTHHVNLAKWIVRLINRYIKY	NKFGNVGLIDIHPNCI	0.464218	0.107494	0.285856
HLA-A1101	ILLVILPP	RALSQEITRDFNLLQVSEPSLENKVQRRKK	RGSCCRSIVEDHISAFCLHIGIQIRVCCVC	0.559384	0.0123202	0.285852
HLA-A0101	AAAPASRV	PTVRRGWTGAACSHAAMADSAWTWATPCAA	LAASTTWTTARAAPALTAARVWRAAARTAA	0.56661	0.00499428	0.285802
HLA-A0201	HTPLLISF	QNMWMLYWEKDINTSELSFHCPQQPQWCGF	SKLWERTVPTVTTSHCPRKYLTNWRTTSKK	0.549892	0.0216736	0.285783
HLA-A0301	HLYQFLMCRL	LKPPKLIKLVLQCCISLYQILLQVKTCCTL	LLICTLLHFKV	0.559061	0.0124274	0.285744
HLA-A2402	AWRSGLVYL	MVPE	TTDSRRSDPLLKKPGAASPLASRQNTLRSC	0.309288	0.262172	0.28573
HLA-A1101	GSAPPSHPP	GQLTLGEMIGWRREQRYLYLGDRASHLGRV	SSVWTIEPHPAPRTAPGRLHLLVLQAAQAI	0.547587	0.023871	0.285729
HLA-A0201	GEVLPGVD	DTATCCAKWNTEDKVSHVSTGGGASLELLE	ALSNI	0.567629	0.00380362	0.285716
HLA-A0101	LPIQTQKL	GSHHTRSSSAMTVGPGGEVGTTAVGWTQYF	QC	0.529695	0.0417085	0.285702
HLA-A1101	RSFGGEGIEP	GLQWCSQPRSRKVLSREYRKIKFVLDLELA	I	0.495763	0.0756209	0.285692
HLA-A2402	ILPPWSPK	PWKENISCSSTTFIKSTICLKMGCPGWPQV	AQRLQV	0.489433	0.0819454	0.285689
HLA-A0301	SVSPGSLT	PEPNLLPGQLSHGAVGVREGRVQWISMAFE	GCHAAYLPGVCHL	0.568342	0.00296907	0.285655
HLA-A1101	PALPSTVLR	DLQNWPRANITLQLSCTRAMCVSATTQAAT	RSTMGNSTPLSWLPLTRW	0.540724	0.0305418	0.285633
HLA-A0301	KYLTNWRTTSK	WCGFHTPLLISFSKLWERTVPTVTTSHCPR	KLIRQHGIYYIVGPC	0.502491	0.0687398	0.285615
HLA-A1101	KENEKVFSY	YPDSQIPRRYYSLGEIRNVETNQCLDNMGR	TADKEIRTDDLCLDVSRLNGPVIMLKCHHM	0.418296	0.152896	0.285596
HLA-A1101	ADSGSSEEKQK	MRIAVICFCLLGITCAIPVKQ	QNLLAPQVFLNFS	0.54024	0.0309318	0.285586
HLA-A1101	APTEGRRR	GTLSPAAPCWRRSAPPPPTAWGSAPSASNP	QGKAS	0.567416	0.00374578	0.285581
HLA-A0301	RMSSLLSN	SEGATVQVKFSELLWGGKGHRRLFHHSLLL	ALLPADTS	0.568067	0.00307266	0.28557
HLA-A1101	TANAEEPAGR	IAGICHPDHGGRSSHPQGPVRQMSPSCTWS	KALSVEKDAGCRGPSWECPRGWINLFAESL	0.519922	0.0511796	0.285551
HLA-A0201	GLKILETLV	TVRSFGIRRNEKIAVHCTVRGAKAEEILEK	LGSRNTSIWVSNMTQALVSTAWTSMWCWVG	0.38263	0.188445	0.285538
HLA-A0201	FNLHILSLKHL	PRACFQGPLLIPPLRFLIMRLVKFQKITFQ	VTLRLNLCLVQTQSQHPLTLLLVKCYLLQL	0.568099	0.00289305	0.285496
HLA-A0301	RSAFKLLEI	KNRTGAEHLWLTRHLRDPFVKAAKVESYRC	PALLLASCLG	0.395379	0.175582	0.28548
HLA-A1101	RLSVFPLQERK	WATGKAEGAGFATTQTPLWLLGEVEAPRGG	RGRDEELFL	0.472152	0.0987897	0.285471
HLA-A0301	PIQPLLRT	INGTSPFAYDYDLTHIVAAYQERNGESQVE	FKVD	0.568251	0.00265332	0.285452
HLA-A0201	STSYPQVL	HTLFLVALVMSSTRTTGDWQKFGWMNLKIS	SKWIMEMCQSEKH	0.558457	0.0123983	0.285428
HLA-A0301	NLHSQHPY	YITCLKTKMHSDNLLRNDLGGPYSPNQPSI	PTEDEKRQIAAQTNLTLLQVNNWFINARRR	0.56775	0.00307688	0.285413
HLA-A1101	SDDLLKYY	ATNIPKGCAETAVRVHVSYLDGKGNLAPQG	HQVTRAVLGDDPQLMKVALQDLQTNSKIGA	0.564088	0.00671582	0.285402
HLA-A0201	IANTVTPL	MTKREDGGYTFTATPEDFPKKHKAPVIDIG	SSSGA	0.563906	0.00683253	0.285369
HLA-A1101	KDGDFDYSR	DSEAWVPDSEERLILREEFTSRMHQRFLDG	RQPRLRQPRHRGTG	0.541509	0.0291441	0.285327
HLA-A0301	SFPLPSSY	VMEGYLFKRASNAFKTWNRKKPDHIRYQMA	SSFLFGTRKLIINLHSSWITCNG	0.539918	0.0307116	0.285315
HLA-A0201	LEPDPQPAV	LQTNAALLNHPLPGQRGLPQSMSQWGHPAR	ANVSCALAGDTFQEGRCSEHWK	0.357427	0.213108	0.285268
HLA-A0301	LAAGFRLS	PEEFRPFLAKMRGILKVLLFSVVSGLEQNP	PPCLPLSSQAERLFPLRPPLRGLHIGLLQI	0.567905	0.00260679	0.285256
HLA-A0201	FQGPLLIP	PSSRQQDLVSTVNVVYSQTTQPVYNAPRAC	PLRFLIMRLVKFQKITFQFNLHILSLKHLV	0.552299	0.0181686	0.285234
HLA-A0201	PVHGHVGL	PTRTRCPRRLRAAERALIPGTAARRRLHAV	RGAGGVTGPLPGHGLQLPVRRLLRDPGTLR	0.556032	0.0143247	0.285178
HLA-A0201	YILTLNLLIA	GPKHWPTSRFAHVMKLRQAALRTAREKWSD	ENKTIVAPMLESRGLYSNFWCGITPKGFYK	0.453429	0.116925	0.285177
HLA-A2402	YYDEKVPTSP	KVTSLPDNHKNALAANIDEIVFTSTGDISI	VKL	0.503391	0.066955	0.285173
HLA-A0301	TFLPPKGLLYS	KLKHRRTSETSISPPGSSIGSPNRVICVCI		0.565307	0.00499542	0.285151
HLA-A0301	SEMELVSR	DAVCFDVDSTVIREEGIDELAKICGVEDAV	LQERNVQVFLISGGFRSIVEHVASKLNIPA	0.536021	0.0342679	0.285145
HLA-A1101	ATLARGDPVL	ATVRQKLQDETNLRLEAENNLAAYRQEADE	EEDPRGGGSGTPGAAGPTAGPCGA	0.552081	0.0181871	0.285134
HLA-A1101	STGESALSFL	LRGLEPGQEYNVLLTAEKGRHKSKPARVKA	QTLG	0.560744	0.00944579	0.285095
HLA-A0201	FFAQPDRA	YQVKGWKLTQQQFVALLWKRLLIARRSRKG	TLWQVPQPGTSALDVQRTVHICQQ	0.560139	0.0100174	0.285078
HLA-A0201	ILPPPSDC	GHSHQRLLPADPDESSYFVIGAVLYRTLGL	APPYPASS	0.565241	0.00487791	0.28506
HLA-A0301	YIKYKTIS	FVSIFIYKRKLCSTTHHVNLAKWIVRLINR	YGLSINKFGNVGLIDIHPNCI	0.567328	0.00276697	0.285048
HLA-A0101	GEGSFQRK	SGLLVRLWREGAPGPWRPYIESGRTAGCLG	GIRR	0.556414	0.0136689	0.285042
HLA-A0201	PLSPRIGTL	ENFKSYKGRQIIGPFQRFTAIIGPNGSAQR	QLLSTLLWRRHF	0.53637	0.0336297	0.285
HLA-A0301	AEVPYLRI	LLNLPVNCPFPRPSPGLPAECHSPAGVCHL	LCQLEKGFQDQALQDTECGKVDTRFLFPSD	0.526845	0.0431504	0.284997
HLA-A0301	KLLGQNWV	MIHLSEELGYRCVVFNNRGVAGENLLNAAS	QNAFDGSCNFFRWLEHLRLLRVIGKTTELA	0.566018	0.00383089	0.284925
HLA-A1101	VQAVLVPQ	LRLPSDGVGLSCPGWSAMAQSQLTAASASQ	PPEYLGL	0.566808	0.00303647	0.284922
HLA-A0301	RIYAVPWQG	FLDVELGRTTCTKTQPNLDNCPFHDQPHLK	TMTLSKSTCQDA	0.541918	0.02792	0.284919
HLA-A0301	SLLIVLISW	SPAFLLSLFTAKYCTRGRSWAAGREQQMER	KTTVRRC	0.561219	0.0084495	0.284834
HLA-A0201	GDLRSLRL	ETAENILGVTNFIHMLSRSRVRLSWATHYV	NSGNAFGKKYPLIRASYESKGSRGLFILGT	0.561382	0.00824207	0.284812
HLA-A1101	LPVSSSFR	MMVEWVGEEKENWPCLTYVFSCSLYPSTP	PLILVYSNCRKTYIVNDRPPCFQFCDREER	0.566289	0.00327624	0.284783
HLA-A0201	GVSFFALPAV	GLITLTTIGYGDKYPQTWNGRLLAATFTLI	QEQHRQKHFEKRRNPAAGLIQSAWRFYATN	0.196798	0.372733	0.284766
HLA-A0101	LMQQVERM	WYNPHPCNPDSDVVENNFTLLNSFWFGVGA	ESPIDSADDLAKQTKIEYGAVEDGATMTFF	0.566043	0.00346692	0.284755
HLA-A2402	HALPVLGSRF	APRAGLGLFQDAHVRTETPDRGSSRLERRS	FITCGCPAIDHSCA	0.249553	0.319908	0.28473
HLA-A0301	GKILSSRK	EFLQRQVWLTTLTRGQLPKKVLNCFLWSLN	SKI	0.558304	0.0111539	0.284729
HLA-A2402	IFSGIGKK	RKTEPSAWSQDTGDANTNGKDWGRSWSDRS	C	0.548273	0.0211339	0.284704
HLA-A1101	TAAGTSGAPNR	GTGRFVLRPGESGAGGGGDAWDTGLQARRG	SQLSSLTFPAQLRRIGVSGRKPGAGGRLGP	0.520578	0.0488173	0.284697
HLA-A0201	ALLLASCL	LTRHLRDPFVKAAKVESYRCRSAFKLLEIP	G	0.564365	0.00500056	0.284683
HLA-A0101	PDQLKSAN	GVDRAGKSTQSRKLVEALCAAGHRAELLRF	F	0.566525	0.0027835	0.284654
HLA-A1101	RSSHPQGPVR	LAGCEGAHEQVDFKDFYPAIAGICHPDHGG	QMSPSCTWSTANAEEPAGRKALSVEKDAGC	0.413528	0.155655	0.284591
HLA-A2402	VLWMRPIAL	SNNYIIPNKSEELEARFADLSHNRPTGGRS	EMCRIIAAYVHFTLISRGI	0.0748777	0.494293	0.284585
HLA-A0201	DVLEGDSSEV	MAQLFLPLLAALVLAQAPAALA	LVARGVRVKVNEAYRFRVALPAYPASLTDV	0.54755	0.0215967	0.284573
HLA-A1101	HRSGDLFK	IMCHRLATPLLLGNTEKPLGFYWRVAASTH	FCHPTHHLQVPGREQWRGQARHQIRAPRRS	0.560774	0.00833857	0.284556
HLA-A1101	STMNELGFPG	MYSKQPSVFVKSTEEGIARVLNSNYAFLLE	RV	0.4929	0.0761782	0.284539
HLA-A0301	QAPPPGFTPF	LNRSLPDVRLEGRSRSVAQARVQWSDLSSL	SCLSHPSSWDYRCPPPHPANFFVFLVEMGF	0.560811	0.0082594	0.284535
HLA-A0201	LPGEHPDL	GSVTALVQCVLRATKHREQGGHLPGGWRPG	QVSEQLAGHHRERRRHPPQCVQPRRHP	0.563706	0.00532218	0.284514
HLA-A1101	VIPVPIED	LKPGDRVALVYPNNDPVMFMVAFYGCLLAE	AGGQQIGFLLGSCGIALALTSEVCLKGLPK	0.564066	0.00492877	0.284497
HLA-A0201	QVKFSELL	FSQVFEPHQKKQTRASVVIPVTGDSEGATV	WGGKGHRRLFHHSLLLRMSSLLSNALLPAD	0.565765	0.00319844	0.284482
HLA-A1101	PIIVHCRQ	SWYDRGVPSSSRSLLDFRRKVNKCYRGRSC	VQLLMD	0.56624	0.00270649	0.284473
HLA-A0201	PVYNAPRA	TEVTPHAFTPSSRQQDLVSTVNVVYSQTTQ	CFQGPLLIPPLRFLIMRLVKFQKITFQFNL	0.56269	0.00620384	0.284447
HLA-A0101	PEDMSNKR	PSPGPAVAACAEAERIEELEPEAEERLPAA	SNSFRQAILQGNRRLSSKALLEEKGLSLSQ	0.564674	0.00406257	0.284368
HLA-A0101	GSPVSDEY	TFSQKKAAIEREYAQEHVSRLEIFSRGNNA	M	0.545126	0.0235469	0.284336
HLA-A0301	ISYGLSIN	YKRKLCSTTHHVNLAKWIVRLINRYIKYKT	KFGNVGLIDIHPNCI	0.565814	0.00278026	0.284297
HLA-A1101	GGWGRRRR	GEGSSRKGRHRSGQRRAGSGEVCGLGERPK	RGGRKGEGNTRWGQS	0.564839	0.00372721	0.284283
HLA-A0101	GAEGRVRL	QSPRPQQRPEGRVSPASPPPGRPPRRGRQV	GGGEGFVVSSPRGLGIQGRGAGRGEGEGPR	0.560277	0.00826415	0.28427
HLA-A0201	LCIDNEEEMV	YSNSCYYIGKERRTWEESLQACASKNSSSL	RCKCFKHFMKSFFQ	0.552397	0.0160713	0.284234
HLA-A1101	PLTLLILV	SSAMSGSHQDLSVIQPIVKDCKEVTHQGLS	SSHH	0.56503	0.00343558	0.284233
HLA-A1101	QKELVRIR	RAKFIQSQDYQCSALMGGRKVMSISIRLKV	GEAAQIVCSASSVDVNFDVFLQHNNTKLAI	0.56323	0.00521807	0.284224
HLA-A0301	LIRQHGIY	SKLWERTVPTVTTSHCPRKYLTNWRTTSKK	YIVGPC	0.564969	0.00333409	0.284152
HLA-A0301	GMGPGVLE	RGLPWGACCSSSWFCCCCSAQVWELGWGFL	LAGLQGTHAPSQGQTN	0.563518	0.00475384	0.284136
HLA-A0301	RTLPVDQA	TGLKPDTTYDVKVRAHTSKGPGPYSPSVQF	VFAKNFHVKAVMKTSVLLSWEIPENYNSAM	0.541605	0.0266548	0.28413
HLA-A0201	VLSGCLCL	ALKVLQWSDYEIVRLQLWDIAGALHLYDTI	CYYV	0.545616	0.0226418	0.284129
HLA-A0201	LQFDLDSIWTF	FLPKHTNVPALYFLLMALFLQQPVSELPEN	IFGVPASSGTVVSSIHNVCTEAVFLLLGML	0.529665	0.0385661	0.284115
HLA-A0101	NGSSAVMK	ETRVRAGELDQALGRPFTLSISNQYGDDEA	S	0.562634	0.00553522	0.284084
HLA-A0101	ATSRGTSW	LEGEENRITIPVQTFSNLQIRAWTPSLCQK		0.520897	0.0472651	0.284081
HLA-A1101	ASFPLPSSYS	IVMEGYLFKRASNAFKTWNRKKPDHIRYQM	SFLFGTRKLIINLHSSWITCNG	0.562824	0.00532818	0.284076
HLA-A0101	VEGIPQPD	STKIQQLLNTLKRPKRPPLKEFFVDDSEEI	PNQPKPEGRQMTPVKGEPLGVICNWPPALE	0.565443	0.00270835	0.284076
HLA-A0301	RFLDNVFL	YSDNSNISRYSEKEKGTYLNSIPNLASIHN	GDRRVFPDIILE	0.530702	0.0374246	0.284063
HLA-A0301	RPYIESGRTAG	EVLRPVVARYGLDLSGLLVRLWREGAPGPW	CLGGEGSFQRKGIRR	0.565224	0.00287252	0.284048
HLA-A1101	ASLGASVHKV	VTEKAGFKRAFIITGQTYTRKVDIEVLSVL	IERRIRQELPFMATENIIMAMVKAGGSRQD	0.462538	0.105549	0.284043
HLA-A0301	PQLLLVLKY	LCLVQTQSQHPLTLLLVKCYLLQLSSYFMR	CYNLPFRLLMLTPCLKLFFQLCPVIQYWLK	0.560932	0.00710777	0.28402
HLA-A1101	TCMPKALHR	ELQASGGPRHPVCLLVLGMAGSGKTTFVQD	M	0.534917	0.0330813	0.283999
HLA-A0301	AIIGPNGSAQ	MGFLKLIEIENFKSYKGRQIIGPFQRFT	RPLSPRIGTLQLLSTLLWRRHF	0.544955	0.02304	0.283998
HLA-A1101	NLTMRIHR	NLQKVDIDQCSSDGWFSGTHKCHLNNSEIR	SDTAAG	0.56329	0.0046837	0.283987
HLA-A2402	VVPALPGL	EGARPPPERVLALSFRAPQVQSCTPRAREA	PHGARPPSRGLGAARPR	0.554969	0.0130045	0.283987
HLA-A1101	ASLGASVHKV	VTEKAGFKRAFIITGQTYTRKVDIEVLSVL	IERRIRQELPFMATENIIMAMVKAGGSRQV	0.462418	0.105549	0.283984
HLA-A0201	RAVGAPSL	TLCPNSTSLCSFPGTARPAPAHCAPRRRRC	GGVPGAQPAGGVGAVLREGGRAARPEPLSP	0.534789	0.033118	0.283954
HLA-A0101	YQERNGRL	GGLDARYNISVINGTSPFAYDYDLTHIVAA	MENETNTNTAEKQTKEKAF	0.564268	0.00362431	0.283946
HLA-A1101	AQGPPPALGP	MPRRG	TAVGARGGEAGGQSPRPQQRPEGRVSPASP	0.560329	0.00755137	0.28394
HLA-A0101	LLQGTFSF	CALGAALSARGPVYTEQPGAPAPDLPLPDG	IIETWREELGDQIGGPAWSLLARVAGRRRL	0.564651	0.00319761	0.283924
HLA-A1101	PRAWPALR	AQAPCPRPRRASGPGTLSATFCLRLWDCSW	SCWSTCAAVATPRMLGLACWLGPRSRQSTH	0.559532	0.00829924	0.283915
HLA-A0301	ALVMSSTR	FGNVEAPWRLLLAPMLVMFFGRQLHTLFLV	TTGDWQKFGWMNLKISSTSYPQVLSKWIME	0.564084	0.00374157	0.283913
HLA-A0101	TTASPVAM	SWQMVWWGWMTLGRVRSCGSGQAMTMWDGA	WRWSLSLTG	0.553481	0.014334	0.283908
HLA-A0301	TAHQYSIQNWK	IGVLVLSWYPPGMADDNGEPSDDLVPAILD	AV	0.550033	0.0177763	0.283905
HLA-A1101	GSQKEKVK	ESRRDSLFVPHRHGERRNSNVSQARHHHRN	LLPDFNGDAGGFLWKAKSREHSQHSDQHNG	0.562441	0.00536149	0.283901
HLA-A0301	QVSVVRIS	VDGSKLNVTSTWNLASPLLSVSVDGTQRTV	LEGLLKSRILVSTCVANT	0.565176	0.00261952	0.283898
HLA-A2402	VYDITVGWMP	RLHPAEEGDFWAESSMLGLKITYFALMDGK	ACRYLPRYPQSPLSHLIWFSDSRHQRAAES	0.459571	0.108205	0.283888
HLA-A0201	KIKFVLDL	EQSRGTLGCYAGLQWCSQPRSRKVLSREYR	ELARSFGGEGIEPI	0.562088	0.00562376	0.283856
HLA-A1101	PVWPTFAQ	PRAGDVEEDASQLIFPKACYSRKSFISLSW	RLLRSPRL	0.563842	0.00380953	0.283826
HLA-A0301	ISFSKLWE	LYWEKDINTSELSFHCPQQPQWCGFHTPLL	RTVPTVTTSHCPRKYLTNWRTTSKKLIRQH	0.564829	0.00278308	0.283806
HLA-A2402	PLQRYIFI	VAYVAKDPVNRRGSRWSGGMTFAGRRAPFN	YLFSVSTETLPRS	0.56307	0.00450924	0.28379
HLA-A0301	MAEKNVEK	VGWKYQAVTATLEEKRKEKAKIHYRKKKQL	KIDKYTEVLKTHGLLV	0.549333	0.0181896	0.283761
HLA-A0101	NAEPGLFP	PYYKMLNNNTECGQPSRSLPSLVKRIIGGR	WQALIVVEDTSRVPNDKWFGSGALLSASWI	0.563413	0.00408746	0.28375
HLA-A0301	HLCSNGKLPLK	RVTNHEDGSPVNEPNETTPLTEPEYVAWSA	EEDGKEALNPETIEIKVSNDIIQSKEDDSK	0.131625	0.435796	0.28371
HLA-A0201	FSLPSRLP	RAPESEGPCTGARDAVKVLPFFHVNTIASR	RFPFSQPS	0.558783	0.008572	0.283678
HLA-A0101	TTSHCPRKY	HCPQQPQWCGFHTPLLISFSKLWERTVPTV	LTNWRTTSKKLIRQHGIYYIVGPC	0.1145	0.452845	0.283672
HLA-A1101	AEADGWRRTR	GWLWGISIWPAVHQESRGKGRSSNSYRLSL	RHSNLASPEPD	0.396761	0.170566	0.283663
HLA-A0301	RPRPSFPVSLR	VSRRLPRRPRIAPRTPQPAQPRTGAPARRP	SAAPPTGTAGGTGRFVLRPGESGAGGGGDA	0.457055	0.110249	0.283652
HLA-A0301	TTQPVYNA	YFPTEVTPHAFTPSSRQQDLVSTVNVVYSQ	EFTYTTSVFGDDNKALSKSEIIYGNETELQ	0.563047	0.00417447	0.283611
HLA-A0201	GTGRFVLR	RTGAPARRPRPRPSFPVSLRSAAPPTGTAG	PGESGAGGGGDAWDTGLQARRGTAAGTSGA	0.537002	0.0301291	0.283565
HLA-A2402	FLFGTRKL	SNAFKTWNRKKPDHIRYQMASFPLPSSYSS	IINLHSSWITCNG	0.507247	0.0598686	0.283558
HLA-A1101	CQSVHVKRK	ELSSNIVEVVQSSPVERPSTSTAVFGTVLL	RIAP	0.401162	0.165925	0.283543
HLA-A0101	HDPGFTPFSY	SSHWDRPYSREVAAFPLTESRSVAQAGVQW	LSLPLGLQAPATMPG	0.270267	0.296789	0.283528
HLA-A0201	LTMRIHRS	LQKVDIDQCSSDGWFSGTHKCHLNNSEIRN	DTAAG	0.564196	0.00275973	0.283478
HLA-A0301	VSVPVASN	MSGGESIRQPINWADD	RR	0.552726	0.0141681	0.283447
HLA-A0301	PLPGPGVR	DSWPVNERYPAADHLQQPGCHQDRGPGSGP	PLLQWAQGAGAGRRERPQCAD	0.562564	0.0042665	0.283415
HLA-A0301	AAFPLVSS	DPRVNPLKMSPHSLTCVTSSHWDRPYSREV	LNLNVPAGKAWASSYPDGCTLLAS	0.551092	0.0157307	0.283411
HLA-A2402	HLSGLMFF	RTIAGDLVWAFGGKKTLAFCVTKVFMLFVS	NL	0.552521	0.0142784	0.2834
HLA-A0301	TLALFPAA	VLPQARRAGGGDARCLWEACLPHWPQPRLS	PAPGLEGPLY	0.563748	0.00298632	0.283367
HLA-A0301	RLIFAGIPPDQ	TITLEVEPSDTIENVKAKIQDKEGIPPDQQ	QRLIFAGKQLEDGRTLSDYNIQKESTLHLV	0.563423	0.00331055	0.283367
HLA-A1101	ASLLLPSFHL	TPEPGEDPRVTRAKYFIRDEFLDQHCQWRW	RCGH	0.545047	0.0216634	0.283355
HLA-A0201	QQMERSLLIVL	SVPMGSPAFLLSLFTAKYCTRGRSWAAGRE	ISWKTTVRRC	0.550368	0.0163299	0.283349
HLA-A0201	SVPSCHSI	EHNTMVGSAASQSFPPPLMIKQEPRDFAYD	YMRQEGFLAHPSRTEGCMFEKGPRQFYDDT	0.558853	0.0078255	0.283339
HLA-A0301	SVYKVESNYLS	SRAFAGASQTHTLTSECPIPAFPHLVMSPV	LL	0.561817	0.00472809	0.283273
HLA-A0301	WTPDPGGR	SSPGPGPETAVPQLLPVHFPQGTGPGSGSS	LGGSGGKGLHACRGAVACRALEADSGDARR	0.561581	0.00495403	0.283267
HLA-A1101	GGGGEKSK	GQASISGSEDITTSPQLSKMPSTSLSLASG	LRPKELPRGEISWRWLPSFESLRWSQKMDK	0.560396	0.00612167	0.283259
HLA-A0301	EPAATREK	PWCKCCQPCVVNEYYYRKKCESIVEPKPDG	SARCQGPRSPKTCDGLHRFVQAAPGPP	0.562494	0.00400991	0.283252
HLA-A2402	FFFSFSLF	FLAGFVCHIEKNEVETNADTFCLYGVFLFL	FFFHFSTLFAFFFCGGGVGRRGCPRENKTH	0.523	0.0433977	0.283199
HLA-A0201	SNSYRLSL	EVREVHSRGWLWGISIWPAVHQESRGKGRS	AEADGWRRTRRHSNLASPEPD	0.562376	0.00397729	0.283177
HLA-A0201	SVPSCHSI	EHNTMVGSAASQSFPPPLMIKQEPRDFAYD	YMRQEGFLAHPSRTEVKLSTTEIPCKYRSE	0.558522	0.0078255	0.283174
HLA-A0301	SLLLLSWIKTR	MKVMPYVDILFGNETEAATFAREQGFEKVK	KKLLIPMELEMHLLEVFCLNWSLTSL	0.558176	0.00811844	0.283147
HLA-A2402	PQSPLSHLI	LKITYFALMDGKVYDITVGWMPACRYLPRY	WFSDSRHQRAAESHPRCPSC	0.530026	0.036255	0.283141
HLA-A0301	FPLRPPLR	VVSGLEQNPLAAGFRLSPPCLPLSSQAERL	GLHIGLLQICSFCRPFSLS	0.491365	0.0749006	0.283133
HLA-A0301	KQHEPREF	ITGFLLIQAWPENRTDLHAFENLEIIRGRT	VENSECIQCHPECLPQAMNITCTGRGPDNC	0.561175	0.00505123	0.283113
HLA-A0301	KLSTTEIPCKY	RDFAYDSVPSCHSIYMRQEGFLAHPSRTEV	RSE	0.228966	0.33713	0.283048
HLA-A1101	KLRATMMK	CQKTVYPMERLLANQQVFHISCFRCSYCNN	ALGTDHTRIYGQAKMKTKRFWRDQPSLQMQ	0.557665	0.00843045	0.283048
HLA-A1101	ITMPEGTTPL	HHVLQMKFALAPTASSSTLSNLSQAKKMLP	ARRSLTSCWTEFASWPTSARKSKLEFSIYP	0.549254	0.0167452	0.282999
HLA-A1101	ATAEPPGCAGL	RFSRAHRGRRATAGRARRRPHHPLPRPLPA	SAGQVDFPVPGPGGRGAGGAGSARQGERGL	0.483733	0.0821396	0.282937
HLA-A0201	YLPGAPGFHSC	YTIGKEIIDLVLDRIRKLADQCTEVQAGVL	S	0.391125	0.17467	0.282898
HLA-A0201	ARDAVKVL	REVRSPTKAPHLQLIEGKTRAPESEGPCTG	PFFHVNTIASRFSLPSRLPRFPFSQPS	0.558366	0.00734437	0.282855
HLA-A0301	SLCSVPVEATK	SKLSRNGSVFVRGQRLSVEKATIRPAKSMD	MHSTGTGSSCDLTKQEGEWGQEGMPPGAEG	0.147906	0.417745	0.282825
HLA-A0101	IEPHPAPR	QRYLYLGDRASHLGRVGSAPPSHPPSSVWT	TAPGRLHLLVLQAAQAIVESPPGVQNGASA	0.560629	0.00496832	0.282798
HLA-A0101	EQGFEKVK	SQFYKESLMKVMPYVDILFGNETEAATFAR	SLLLLSWIKTRKKLLIPMELEMHLLEVFCL	0.5622	0.00335343	0.282777
HLA-A0201	QNLLAPQV	IAVICFCLLGITCAIPVKQADSGSSEEKQK	FLNFS	0.561942	0.00360066	0.282771
HLA-A0101	RTSPHTWK	TVDTYDGRGDSVVYGLRSKSKKFRRPDIQT	ARS	0.556618	0.00892005	0.282769
HLA-A0201	IIGPNGSA	MGFLKLIEIENFKSYKGRQIIGPFQRFTA	QRPLSPRIGTLQLLSTLLWRRHF	0.554535	0.0109925	0.282764
HLA-A0301	GWNPAGFR	WRLHCLAFSQRFVRAGPACSSREACSSPRA	LPGRWSPFVALHLVCQIREVNIRAWC	0.561297	0.00420909	0.282753
HLA-A1101	STMGNSTPL	TLQLSCTRAMCVSATTQAATPALPSTVLRR	SWLPLTRW	0.516956	0.0485336	0.282745
HLA-A0101	MQKVPALF	STAYPLNLSLKEEEEEEEIQSRELEDGPAD	DEVAIYFSDEEWEVLTEQQKALYREVMRMN	0.561002	0.00445225	0.282727
HLA-A0201	VIDSTSIR	LTPVFGPYTRPSESELWDMWAGIRNNDGNL	GRSSEGAGWELLPL	0.558784	0.00646106	0.282622
HLA-A0301	SAVAGTSCGK	MLYYVKDIPATLKFFHSLLGTNAKMLIIVV	STDHAFPRMTSASISHQMTSLRCWTT	0.0532344	0.512006	0.28262
HLA-A0101	MALLPHLR	NGVERAGPEQELTRLLEFYDATAHFAKGLE	KHSFLPVL	0.559931	0.00529382	0.282613
HLA-A0301	GSLLQVPH	ASYCLIDSFLGDSELIGDLTQCVDCVIPPE	RLLTLTLLPSLELCLLCGPSPPLSQLYPQL	0.561277	0.00393899	0.282608
HLA-A0301	NLCSRMTK	FECDVCHKFMKTPEQLLEHKKCHTVPTGGL		0.556242	0.00893418	0.282588
HLA-A1101	TDQTGNLLR	CEKTVLKRVLKELWKLVMNTMEKTIVLPPL	KHGKGLEKGRVKLPSHSDGTQMIFNAAKEL	0.523771	0.0413956	0.282583
HLA-A0301	PRASATLR	KDHSYVIAGYYQANERVKDARLQRRWPPES	SSW	0.561384	0.00378182	0.282583
HLA-A0201	HAFPRMTSA	FFHSLLGTNAKMLIIVVSAVAGTSCGKSTD	SISHQMTSLRCWTT	0.0667041	0.4984	0.282552
HLA-A0301	PEPPFVAR	RSISGASSGLSTSPLSSPRPIRKLVLPPPP	PLATSTEPEACGSASRPGHVLPLQAALRPD	0.559706	0.0053897	0.282548
HLA-A0301	KTLTGIPP	DGRTLSDYNIQKESTLHLVLRLRGGMQIFV	DQQRLIFAGKQLEDGRTLSDYNIQKESTLH	0.559242	0.00584819	0.282545
HLA-A0101	KVDTRFLFP	CHLAEVPYLRILCQLEKGFQDQALQDTECG	SD	0.515232	0.0498348	0.282533
HLA-A1101	STQVPGLHLRP	LSSPPGDLRPARQQLPPPPPDGLWPAVSGG	PARRPLYPGH	0.560028	0.00501128	0.28252
HLA-A0201	NLEGSLSV	IKERIRNHKYRSLNDLEKDVMLLCQNAQTF	FTSVRQKIEKEDDSEGEESEEEEEGEEEGS	0.560486	0.00454088	0.282513
HLA-A0101	IIAAYVHF	EARFADLSHNRPTGGRSVLWMRPIALEMCR	TLISRGI	0.557394	0.00762825	0.282511
HLA-A1101	WCSQPRSR	GERGLSWRGCGLLQKREQSRGTLGCYAGLQ	KVLSREYRKIKFVLDLELARSFGGEGIEPI	0.561447	0.00355417	0.282501
HLA-A0101	GAAWCPRY	SKATPRGGPRTSWTGSSTGSGCWWCTTRSC	GRWWPSSTCL	0.544914	0.0200482	0.282481
HLA-A0201	VRLGGGEGFVV	QQRPEGRVSPASPPPGRPPRRGRQVGAEGR	SSPRGLGIQGRGAGRGEGEGPRPAPERRKP	0.559469	0.00549193	0.28248
HLA-A0201	ESFERTQV	MASSMKQVPNPLPKVLSRRGVGAGLEAAER	RTGDPGASLGHPEGRGVREGL	0.50472	0.0601872	0.282453
HLA-A0301	RTHSHTAVKP	SNNVPGTILGTGVEKWPVQALAPGSWQGVV	RGSGPPGCSGRELTSH	0.560149	0.00471328	0.282431
HLA-A0301	AEADGWRR	GWLWGISIWPAVHQESRGKGRSSNSYRLSL	TRRHSNLASPEPD	0.539683	0.0251348	0.282409
HLA-A0301	LGLGPCAR	LLPEHSLVPGCLDGGGVQYLLAPVRSLSGD	PLPPVVGQGQPPGAGEDAHLGPAVQAVPRT	0.558214	0.00644176	0.282328
HLA-A1101	SAGSGAGDGYR	QILIALLGFVCGCQVVSVFTEEEDSCEYGA	GGSSESVPSGARRETSPLGRDLTPSRALLT	0.409686	0.154961	0.282323
HLA-A2402	PNIIKVIG	WTMGYEVQITAANRLGYSEPTVYEFSMPPK	LGVAALLLILVVTDVSCFFIRQCGLLMCIT	0.561979	0.00266621	0.282323
HLA-A0301	QMKPPWPV	LAQDLATVRQKLQDETNLRLEAENNLAAYR	WIWRGRLSRWRRRSGS	0.560259	0.00435364	0.282306
HLA-A2402	IVHRDIKW	KWGPLKDNEQTIGFYTKQILEGLKYLHDNQ	CSQDL	0.541702	0.0229038	0.282303
HLA-A0201	AVQAVPRT	LGLGPCARPLPPVVGQGQPPGAGEDAHLGP	RGLPGEAPGRAALPQQAGLAHPAGLLRGWP	0.561335	0.00326756	0.282301
HLA-A0201	LLPSGAQG	AGLAGCRPPLPADRNPRPHRGLSSTADTCR		0.560483	0.00404086	0.282262
HLA-A0301	MGLGLRVG	MLRAGAPTGDLPRAGEVHTGV	RGVEEMQRPGDPGSARGEVNAETNGSAGRS	0.561765	0.0027288	0.282247
HLA-A0301	DSMIPKTF	ARVLQYRELLDALPMDAYTHGCILHPELTT	SQCHHGPHETGP	0.509127	0.0553504	0.282239
HLA-A1101	ASWLEETR	MFLLPKQNHLWVFPEKPVPAPK	PNPFAALTGGSNGFCEKKFPRL	0.558913	0.00550836	0.282211
HLA-A0301	KLLGRDSVAEQ	KRSKKIQKKYDERKKNAKISSLLEEQFQQG	MAMC	0.548965	0.0154325	0.282199
HLA-A0201	LRAEIVTGI	QRKLELRGLITGIGYEVMVSGFTQGHQTKP	SNQVSHLFLFLVPFCVICLPDRHDFNIFVH	0.378258	0.186096	0.282177
HLA-A0201	HQYSIQNW	VLVLSWYPPGMADDNGEPSDDLVPAILDTA	KAV	0.493566	0.0707755	0.28217
HLA-A1101	ATLTQTWWKT	FSKPFMTLGISILYRKPNGLVLMSGIIHTL	ILPC	0.539045	0.0252389	0.282142
HLA-A0201	CLHIGIQIRV	VQRRKKILLVILPPRGSCCRSIVEDHISAF	CCVCVCV	0.395019	0.169221	0.28212
HLA-A2402	RWPLACSI	QSPGPDPTHQPLLSPRGPTSCKTTASPSSS	WRKHPSSWPSPAASCAAPSIPWAL	0.55152	0.012712	0.282116
HLA-A0201	MMEPGVLR	SRLEASSSQSFGLGPHRGRLNIQAWRTAIY	SRTPIHGFRWTLGTPPASRVLSHRAGTLSG	0.556772	0.00741237	0.282092
HLA-A0101	VSEMAVLT	GAGGFCTTLPPSFLRVDDRATSSTTDSSRA	PFERVRRDPPVCTVSYQRF	0.56008	0.00408419	0.282082
HLA-A0201	GRDEELFL	TTQTPLWLLGEVEAPRGGRLSVFPLQERKR		0.547009	0.0171403	0.282075
HLA-A0301	SLQDAEIAR	FHKYSGREGDKHTLSKKELKELIQKELTIG	LMEDLDRNKDQEVNFQEYVTFLGALALIYN	0.383915	0.180214	0.282065
HLA-A0301	FSVAVPTT	LELRALQTLSLGGNQLQSIPAEIENLQSFL	ICGVQ	0.561239	0.00285255	0.282046
HLA-A0301	LVIDSTSIRG	GLTPVFGPYTRPSESELWDMWAGIRNNDGN	RSSEGAGWELLPL	0.5605	0.0035398	0.28202
HLA-A0301	AVVPASAPATM	EDNSGRTAPAGTSVQAQPVLPTDSASRGGV	VGHAWRRRKGSAAYVCLAMGGTCAMLASAS	0.548139	0.0157757	0.281957
HLA-A0301	KQFHYPIFN	AAETYANISWEYEGPEHVNFYVEYGVAGSK	LGDAFFKRLKTFLRIYYGSS	0.547696	0.0162089	0.281952
HLA-A1101	HGYLGEHR	ALGQSPLQPFPRAEQRNFLRSSGTSQPHPG	CHRVRINVPPHRGLLWALSR	0.555323	0.00851614	0.281919
HLA-A1101	SVVGNVLV	CSQGSGILHYAHGDSQQTHLLKQEAPWALV	RKRTHRVLVLKSRDRALI	0.552337	0.011496	0.281916
HLA-A2402	SWPVWPTFAQR	SDPRAGDVEEDASQLIFPKACYSRKSFISL	LLRSPRL	0.520996	0.0428257	0.281911
HLA-A0201	AQMLVPVT	MPKRKPKRRSARLS	PEVKPKRTSSSRKMKTKSDMMEENIDTSAQ	0.556348	0.00747031	0.281909
HLA-A0301	ALRPDPKTQT	PFVARPLATSTEPEACGSASRPGHVLPLQA	LPCKAKLTDKPLQGTKSNPFPASTPARPPA	0.55946	0.00430631	0.281883
HLA-A0301	VLDPILGG	ITDVKIDDAGVYSCTAQNSAGSISANATLT	PLGRPCGICGRNSGPPMQSHGEPSAPHHLV	0.556599	0.00712401	0.281861
HLA-A0301	LLAPQTLPSKS	VICFCLLGITCAIPVKQADSGSSEEKQKQN	NESHDHMDDMDDEDDDDHVDSQDSIDSNDS	0.560434	0.00325233	0.281843
HLA-A1101	RVLVLKSR	DSQQTHLLKQEAPWALVSVVGNVLVRKRTH	DRALI	0.549322	0.0143513	0.281837
HLA-A0301	PILGLVKL	TLTPKQPALREGKKKKFLPYRQSRQPHCQE	PTLWVIC	0.560685	0.00284931	0.281767
HLA-A1101	FPREIVSRK	KEVVNIQTWINKPDVKHHFPCKEVKESGHM	GLAYIQSRQALNSVVKITSKKKHPELITFK	0.312052	0.251432	0.281742
HLA-A0301	WTPDPGGR	CPAEPERSQSAALEPSSSADAGTGPGSGSS	LGGSGGKGLHACRGEPRGLLREASQTLSCH	0.558469	0.00495403	0.281711
HLA-A0101	TQKVVITL	IICIVLMATVLKTIVLIPFLEQNNFSPNTR	VRKEELGKRVCWPVLRRTPVCFL	0.523941	0.0394375	0.281689
HLA-A2402	RYLRDVSTFQK	VNFLLVNGFQTAIDIFEDRIRGIDIIKWME	PEFVFW	0.510281	0.0530593	0.28167
HLA-A1101	GTAPPRYRA	MRMTSTDYSLSATTHWHVGGLPPARPALWT	PDSPAPTHCPLI	0.547306	0.0160254	0.281666
HLA-A0301	ATSGWWNTVY	GRPSLPGSTASASAASSWCPLCFTPSPGRR	TCSTGWSSISS	0.242623	0.320657	0.28164
HLA-A1101	GDSEGATVQVK	IQHSTIIGFSQVFEPHQKKQTRASVVIPVT	FSELLWGGKGHRRLFHHSLLLRMSSLLSNA	0.526968	0.0363053	0.281637
HLA-A0101	SGFSVNSK	SEETRAAKLRACQPNATHQPECATWQRCPT	RASKTKHCRTQSAGKWTQG	0.555258	0.00798279	0.281621
HLA-A0301	AVAGAVEW	MASVLSYESLVH	LMCC	0.536015	0.0272089	0.281612
HLA-A0201	LLEIPALLL	AEHLWLTRHLRDPFVKAAKVESYRCRSAFK	ASCLG	0.357583	0.205614	0.281598
HLA-A0201	LPTLPLVI	CVICLPDRHDFNIFVHIPYLIHKCSLLFHL	CT	0.516801	0.0463928	0.281597
HLA-A1101	ADSGSSEEKQK	MRIAVICFCLLGITCAIPVKQ	QNLLAPQNAVSSEETNDFKQETLPSKSNES	0.532248	0.0309318	0.28159
HLA-A1101	GTIHGAAGTNP	RLQQELMTLMMSGDKGISAFPESDNLFKWV	TLIVP	0.559614	0.00349484	0.281554
HLA-A0101	ALDYVLQG	RNAQAPRHRPHEVEEATGALTLTRKCFRHL	YSLLHQLDPYMKKLAAELDQLVIDSAVEKR	0.554133	0.00893768	0.281535
HLA-A0301	RIKWTKVL	GSVQAALAELVALPCLFTLQPRPSAARDAP	CSTTDQPGTAMH	0.558405	0.00460355	0.281504
HLA-A2402	RALTFVYPF	IMVNNDAVVRNVYHKYFHPKEALVSSGVLN	GATLSVMKPAVAVLSTGSVCFPLNRPILAF	0.171268	0.39172	0.281494
HLA-A0201	TLPLVICT	ICLPDRHDFNIFVHIPYLIHKCSLLFHLLP		0.557447	0.00543751	0.281442
HLA-A1101	GSVRVPGR	PTLLAFVEQRLSPDDSHAHRLVLRRGTLAG	PGQRNFLLWAVGCPARAGDSSPGGAPVHEP	0.555701	0.00708575	0.281393
HLA-A0201	GPLPGHGL	ALIPGTAARRRLHAVPVHGHVGLRGAGGVT	QLPVRRLLRDPGTLRAHPPLRQA	0.553107	0.00965952	0.281383
HLA-A0201	LMTWMNIL	LSGKGKKKKNQASLKIHLLLKEWRLMKLLT	SYYMKIFLTKFGVLL	0.558959	0.00361381	0.281287
HLA-A0201	LGDRASHL	LLQWAPEGKVGGQLTLGEMIGWRREQRYLY	GRVGSAPPSHPPSSVWTIEPHPAPRTAPGR	0.554758	0.00781298	0.281286
HLA-A1101	KKGKGVSR	MRPSGTAGAALLALLAALCPASRALEE	RLPRRPRIAPRTPQPAQPRTGAPARRPRPR	0.554641	0.00789228	0.281267
HLA-A0301	SLGHPEGR	LSRRGVGAGLEAAERESFERTQVRTGDPGA	GVREGL	0.554409	0.00809257	0.281251
HLA-A1101	PALRDVRQ	SLMWVLVDVFLLLYFSECNKCDDKKERSLL	KSTLMNFQTQV	0.559568	0.00291434	0.281241
HLA-A1101	LVRKEELGK	ATVLKTIVLIPFLEQNNFSPNTRTQKVVIT	RVCWPVLRRTPVCFL	0.203007	0.359432	0.281219
HLA-A1101	ILSSRKSK	LQRQVWLTTLTRGQLPKKVLNCFLWSLNGK	I	0.557376	0.00503237	0.281204
HLA-A0301	AIVAKQVLLGG	MAEVQVLVLDGRGHLLGRLA	GRTL	0.55404	0.00833198	0.281186
HLA-A0101	QTNAALLN	MGSQEVLGHAARLASSGLLL	HPLPGQRGLPQSMSQWGHPARLEPDPQPAV	0.559392	0.00296275	0.281177
HLA-A0301	KFFKLQVVPL	MGFGLYLMDGNVSNIYKLDAKKRINLSKID	FGDMQIELARYIKTSAHYEENKSKWTCTQS	0.559257	0.00306102	0.281159
HLA-A0301	VLWMRPIA	SNNYIIPNKSEELEARFADLSHNRPTGGRS	LEMCRIIAAYVHFTLISRGI	0.556068	0.00614037	0.281104
HLA-A0301	FSNLQIRA	NVKLALDIEIATYRKLLEGEENRITIPVQT	WTPSLCQKATSRGTSW	0.558504	0.00366548	0.281085
HLA-A0201	ASRPGHVL	RKLVLPPPPPEPPFVARPLATSTEPEACGS	PLQAALRPDPKTQTLPCKAKLTDKPLQGTK	0.52487	0.0371681	0.281019
HLA-A0301	SVRVPGRP	TLLAFVEQRLSPDDSHAHRLVLRRGTLAGG	GQRNFLLWAVGCPARAGDSSPGGAPVHEPL	0.557163	0.00486379	0.281013
HLA-A1101	WGFGVGWCK	TRLLPTPGTWRPARPWPLPPPPQVRAGAGL	VCVGQLWREQKPSGRAVNCVLLAAGLRAPG	0.260157	0.30183	0.280994
HLA-A1101	SLLSLCNPTR	SPAPAGAHGAVFLSCSLGRLPCPLPPLPPC	SSEARNPARYCRPLIRSPSLAPQPLGFRTP	0.333334	0.228644	0.280989
HLA-A1101	AANFFLQERIK	KLVVKGGKKKKQVLKFTLDCTHPVEDGIMD	VNGKAGNLGGGVVTIERSKSKITVTSEVPF	0.538931	0.0229472	0.280939
HLA-A1101	AGSKKQFHY	LTAAAAETYANISWEYEGPEHVNFYVEYGV	PIFNLGDAFFKRLKTFLRIYYGSS	0.537884	0.0239316	0.280908
HLA-A2402	FLVARWAF	KPGYFSFLDPFSPGVWLFMLLAYLAVSCVL	TLIIISSYTANLAAFLTVQRMDVPIESVDD	0.553865	0.00792118	0.280893
HLA-A2402	ILSYYMKIF	KKKNQASLKIHLLLKEWRLMKLLTLMTWMN	LTKFGVLL	0.530414	0.0313029	0.280858
HLA-A0101	LAEGGKTQRKW	LGPQESNNSTGTMWKVSALLFVLGSASLWV	LPAVADGDERAETCWNARAWYSRLSRGARG	0.551073	0.0106095	0.280841
HLA-A0301	RMNWKVLPAT	LNRSQEIGVKPLSCGSAQIWQHGTSLMNYL	LNSTAKARGPTTL	0.555562	0.00609253	0.280827
HLA-A0201	SQQLSQPL	LLTQTRLITQSALHRAPHYNSCCRRKYRPR	HP	0.557067	0.00458727	0.280827
HLA-A0101	VSEMMLSL	ADAVCFDVDSTVIREEGIDELAKICGVEDA	DLEEM	0.555468	0.00618569	0.280827
HLA-A0301	LLLARRVWH	MIVCAAYAHELPKYGVKVGLTNYAAAYCTG	GQDL	0.536673	0.0249289	0.280801
HLA-A0301	ALGLAWQH	FPLLDMVDLERRLKTTPLPRNDFPRIEAMG	PPTPTSPS	0.556661	0.0048393	0.28075
HLA-A0201	AQMLVPVT	MPKRKAAGQGDMRQEPKRRSARLS	PEVKPKRTSSSRKMKTKSDMMEENIDTSAQ	0.554026	0.00747031	0.280748
HLA-A1101	LLEIPALL	AEHLWLTRHLRDPFVKAAKVESYRCRSAFK	LASCLG	0.557818	0.0036745	0.280746
HLA-A0301	GTNPTLIVP	TLMMSGDKGISAFPESDNLFKWVGTIHGAA		0.441377	0.120028	0.280703
HLA-A0201	HGPETQTL	LVIKPAKVTPAPTRQRDFTAAFPRMLTTRG	GSLPDINLTQISTLANELRDSRLANDLRDS	0.549451	0.0119485	0.2807
HLA-A0301	SMMGSSFL	SASQTRSAGQAALGPNTESAKRRPCAGSSR	AN	0.544458	0.0169253	0.280692
HLA-A2402	SLSATTHW	WHRRRQKEKGRDLAPRVSYTPAMRMTSTDY	HVGGLPPARPALWTGTAPPRYRAPDSPAPT	0.543326	0.0180433	0.280684
HLA-A2402	TMTGRPSL	PRLLDFQKTKYASSGSSPASWAAPTSTSCR	PGSTASASAASSWCPLCFTPSPGRRATSGW	0.554079	0.00728306	0.280681
HLA-A0301	RQFEESEF	TFPECNCPDADIQAMEDSLLQIQDSWATHN	QALLKRLPDDRFLNSTAISQFWAMDTSLQH	0.531412	0.0299294	0.280671
HLA-A1101	GSPYLYWGR	RPPRGPGPPTPAWAKPTNTQGKPLCPWAPP	EKPSHLALPPLPTVAYSALLSSQGGSSCAL	0.436526	0.124793	0.28066
HLA-A0301	RLASPAPRPLV	QRLGLGNGHYRKKMNVPRPQTASFPALFPP	SGLFFLGERRWRWGGTWRRGRVPDCLQWVG	0.556368	0.00489994	0.280634
HLA-A0201	VEPIQPLL	SVINGTSPFAYDYDLTHIVAAYQERNGESQ	RTFKVD	0.55289	0.00830772	0.280599
HLA-A0201	KLVDKAPLRQH	SDTGTGGCLVVHVVSCEEEFQQQKLDLLWQ	LICGPVKVAGAPGTLMTAPEYYEFRHTQVC	0.505494	0.0556976	0.280596
HLA-A0201	IRAWTPSL	LDIEIATYRKLLEGEENRITIPVQTFSNLQ	CQKATSRGTSW	0.551307	0.00976523	0.280536
HLA-A0101	TGSPQMTW	MI	CPPFWTPPISTASRTGKL	0.554987	0.0060843	0.280536
HLA-A1101	TACVPSVAH	DFPVPGPGGRGAGGAGSARQGERGLPVPRG	RRLPGAERAAPQRLRYLSL	0.50062	0.0603999	0.28051
HLA-A1101	KLIRQHGIYY	FSKLWERTVPTVTTSHCPRKYLTNWRTTSK	IVGPC	0.298324	0.262692	0.280508
HLA-A2402	DSMIPKTF	ARVLQYRELLDALPMDAYTHGCILHPELTT	SQCHHGPHETGP	0.476504	0.0844702	0.280487
HLA-A0201	EQLTPVAEV	ELLSSQVTQELRALMDETMKELKAYKSELE	RAKLEEQAQQIRLQAEAFQARLKSWFEPLV	0.456417	0.104557	0.280487
HLA-A1101	IGWSYTALNQK	RFLACIQLLCVCRLDWANGYYRQQRKLVEE	NWGKKYPTCNSPKQSPINIDEDLTQVNVNL	0.476645	0.0843271	0.280486
HLA-A0301	RVAASTHH	IMRLVAVIMCHRLATPLLLGNTEKPLGFYW	RSGDLFKFCHPTHHLQVPGREQWRGQARHQ	0.552143	0.00877868	0.280461
HLA-A0301	LLPATLNA	RLPQSGGEPGPVGEQQPAHPPPSDPSWPHS	CPGRREQLLNLPVNCPFPRPSPGLPAECHS	0.557816	0.00309953	0.280458
HLA-A0101	AEIENLQR	NCFQEVPASLLELRALQTLSLGGNQLQSIP		0.542038	0.0187689	0.280403
HLA-A1101	AGGAGSAR	LPAATAEPPGCAGLSAGQVDFPVPGPGGRG	QGERGLPVPRGTACVPSVAHRRLPGAERAA	0.551919	0.0088685	0.280394
HLA-A1101	GGRESGYTLK	PERSEGHLCLPVRYTHSFPEALQKFYRGGC	GLA	0.505967	0.0547982	0.280382
HLA-A0201	RLWDCSWPR	SSQCTPTAQAPCPRPRRASGPGTLSATFCL	AWPALRSCWSTCAAVATPRMLGLACWLGPR	0.0032505	0.557502	0.280376
HLA-A0201	LLRVIGKTTEL	NAASKLLGQNWVQNAFDGSCNFFRWLEHLR	ATF	0.477247	0.0835035	0.280375
HLA-A0301	TESAKIREK	HRAARIDHYVVEVNKLIIRLEKLTAFDRTN	SVVPWVNDQDVPFCPDCGNKFSIRNRRHHC	0.479462	0.0812783	0.28037
HLA-A0101	MASFPLPS	GIVMEGYLFKRASNAFKTWNRKKPDHIRYQ	SYSSFLFGTRKLIINLHSSWITCNG	0.557768	0.00294797	0.280358
HLA-A0301	GTLSATFCLR	LPATWERGVSSQCTPTAQAPCPRPRRASGP	LWDCSWPRAWPALRSCWSTCAAVATPRMLG	0.0433639	0.517308	0.280336
HLA-A0301	YLGNKERL	GRVGGCAWALILCAGPRTQAWGSGLPCWGR	RDPGSE	0.555324	0.00534164	0.280333
HLA-A1101	SVFETNIRE	TLLILGNVSEFQRVVEVLQDSVDFDIDVNA	YNKAIRNYTRFDDWYLWVQMYKGTVSMPVF	0.543989	0.0166538	0.280321
HLA-A0201	PAAPAPGL	RRAGGGDARCLWEACLPHWPQPRLSTLALF	EGPLY	0.554085	0.00651249	0.280299
HLA-A2402	TAVGWTQYF	AGTLSGGMTGSHHTRSSSAMTVGPGGEVGT	LPIQTQKLQC	0.217989	0.342588	0.280289
HLA-A0301	KVKTFSEA	MMLKGITRLISRIH	CLMVRKPALELLHYLKNTSFAYPAIRYLLY	0.551332	0.00924494	0.280289
HLA-A0201	WLWGISIWP	ACSCAPAHPQQHICHSALGESEVREVHSRG	AVHQESRGKGRSSNSYRLSLAEADGWRRTR	0.48559	0.0749004	0.280245
HLA-A0301	RQSVGKSPRSR	GLVSDAYGEDDFSRLGGDEDGYEEEEDENS	ATESTISFVRFWNCANSVPFHG	0.527148	0.0332648	0.280207
HLA-A0201	LLGRLRKA	KGAKGMLVSTEARLREGTGVPSPAPRTSCQ	GTARAPECPADPGLGR	0.552851	0.00755962	0.280205
HLA-A0301	RTTSKKLIRQ	PLLISFSKLWERTVPTVTTSHCPRKYLTNW	HGIYYIVGPC	0.526268	0.0341307	0.280199
HLA-A0301	APWALVSV	CSSSGSCSQGSGILHYAHGDSQQTHLLKQE	VGNVLVRKRTHRVLVLKSRDRALI	0.486386	0.0739797	0.280183
HLA-A0101	STTWTTAR	CSHAAMADSAWTWATPCAAAAAPASRVLAA	AAPALTAARVWRAAARTAAPARWASAAATA	0.5423	0.0180086	0.280154
HLA-A1101	TEPQAGFR	PQAQTGSQNFGKSGKFTGAMGKAQSPQKGA	CPQSPRATGIATDPYRDLPSPGTVRA	0.555311	0.0049882	0.28015
HLA-A0301	APAAGAWR	RGQCEEGLCVCEEGYQGPDCSAADGPGGPP	LEWCHHHGAGARSHLQHQRLRCH	0.557128	0.00313147	0.28013
HLA-A1101	RCPPAETALFR	GGRLGPGSRTCAPRCLPRARRGPGAHPRGG	EAEEGTQKYSLPSDPAGQAAF	0.545301	0.0149226	0.280112
HLA-A1101	SLSSQGFLH	RADAESLLSLCKEGSYLVRLSETNPQDCSL	LKFARTRENQVVLGQHSGPFPSVPELVLHY	0.431891	0.128325	0.280108
HLA-A2402	LPPARPAL	LAPRVSYTPAMRMTSTDYSLSATTHWHVGG	WTGTAPPRYRAPDSPAPTHCPLI	0.552951	0.00725761	0.280104
HLA-A0201	LTSALCSV	GVTQGDRLRALKSRRQSKTNAIPLTCPLAV	VIWWIVCDYILPILLFCLDGFRTQ	0.555161	0.00498686	0.280074
HLA-A0201	AHPAGLLR	LGPAVQAVPRTRGLPGEAPGRAALPQQAGL	GWPRPSPAPQGGL	0.55503	0.00507528	0.280053
HLA-A0201	ILTLNLLIA	PKHWPTSRFAHVMKLRQAALRTAREKWSDY	ENKTIVAPMLESRGLYSNFWCGITPKGFYK	0.443028	0.117073	0.280051
HLA-A0201	SSLPLLALPRL	LMSMPSLPPRRLWMAPPGNCGVMAAGLSRT	WARSSLS	0.551348	0.00872225	0.280035
HLA-A0201	KAQHLLLL	VRFIVDETLDFGGLSPSDRSHPLAICSLHP	PDRLPQSGGEPGPVGEQQPVRRPEQPSCG	0.55647	0.0035657	0.280018
HLA-A0201	KAQHLLLL	VRFIVDETLDFGGLSPSDRSHPLAICSLHP	PDRLPQSGGEPGPVGEQQPVRRPEQPSCGP	0.556462	0.0035657	0.280014
HLA-A0101	FGNVGLID	HHVNLAKWIVRLINRYIKYKTISYGLSINK	IHPNCI	0.55724	0.00272775	0.279984
HLA-A2402	VPNADVLF	RLVGEDAPKNKDLVEWLKLHPTYTVDMPSY	SSFQKPKQKRHRCRNPNKLDINTLTGEERV	0.555272	0.0046839	0.279978
HLA-A2402	IFSAITKR	DYDGPLMKTEVPGPRSQELMKQLNIIQRLC	AEAITWLMWTATECWIFIPRSPLSP	0.535174	0.0247435	0.279959
HLA-A0201	YFMRPQLLLVL	LRLNLCLVQTQSQHPLTLLLVKCYLLQLSS	KYCYNLPFRLLMLTPCLKLFFQLCPVIQYW	0.539041	0.0208681	0.279954
HLA-A0101	SQDYDYFS	TQRSSRDSLQCSSGYSTQTTTPCCSEDTIP	VSGDQEADQQEFDKSSTIPRNSDISQSYRR	0.556952	0.00285417	0.279903
HLA-A0101	GMDLTRVS	EDTCDHKEDDLGAVEEQRSVILHLLSQLKL	LVCWSMEKSTHFLYPVHMLGQF	0.556265	0.00352088	0.279893
HLA-A0301	PTHQPLLSPR	GCPQVLVQRPVGGGVPEADGQPAHQSPGPD	GPTSCKTTASPSSSRWPLACSIWRKHPSSW	0.552862	0.00691186	0.279887
HLA-A2402	IYMMEPGVLRS	SDSRLEASSSQSFGLGPHRGRLNIQAWRTA	RTPIHGFRWTLGTPPASRVLSHRAGTLSGG	0.508174	0.051566	0.27987
HLA-A0201	GISNQVSHL	GLITGIGYEVMVSGFTQGHQTKPLRAEIVT	FLFLVPFCVICLPDRHDFNIFVHIPYLIHK	0.310578	0.24905	0.279814
HLA-A0301	PILGGPLGRP	VKIDDAGVYSCTAQNSAGSISANATLTVLD	CGICGRNSGPPMQSHGEPSAPHHLVQGGPP	0.555135	0.00448075	0.279808
HLA-A0101	DVAKHEANDY	EEIRFLRKIHEEEVRELQEQLARQQVHVEL	RRQLQSLTCDLESLRGTNESLERQMREQEE	0.274609	0.285002	0.279806
HLA-A0301	SLQLPPPRFDR	PNEPWVICSVSEDNIMQVWQMAGVQWCNLG	FSCLSLLSSWDYRCVPPCLANFFVFSVETV	0.551633	0.00792069	0.279777
HLA-A0301	QTASYPSH	ISGPLHYAPYHRSSAQPHFPDGTLFDEQYS	SPLARGALSQHVLHKPVCAFCEVRKL	0.555461	0.00408209	0.279772
HLA-A0201	VSVVGNVL	SCSQGSGILHYAHGDSQQTHLLKQEAPWAL	VRKRTHRVLVLKSRDRALI	0.542963	0.0165797	0.279771
HLA-A2402	PLGPPALR	KPLQGTKSNPFPASTPARPPATGLCPQLAP	VPPRPPPAGIEPNTKSVPTIQVTPHPSPRG	0.556292	0.00321743	0.279755
HLA-A0101	RLINRYIKY	RNFYCFVSIFIYKRKLCSTTHHVNLAKWIV	KTISYGLSINKFGNVGLIDIHPNCI	0.411152	0.148326	0.279739
HLA-A1101	VLVPQPPE	PSDGVGLSCPGWSAMAQSQLTAASASQVQA	YLGL	0.476425	0.08303	0.279727
HLA-A0201	KAQHLLLL	VRFIVDETLDFGGLSPSDRSHPLAICSLHP	PDRLPQSGGEPGPVGEQQPAHPPPSDPSWP	0.555796	0.0035657	0.279681
HLA-A0201	FPAAPAPG	ARRAGGGDARCLWEACLPHWPQPRLSTLAL	LEGPLY	0.55482	0.00453902	0.27968
HLA-A0301	AGIPPDQQRLI	EVEPSDTIENVKAKIQDKEGIPPDQQRLIF	FAGKQLEDGRTLSDYNIQKESTLHLVLRLR	0.555848	0.00350294	0.279675
HLA-A0101	LIQKLVRW	TVSLSAESGKSEKGQPQNSKKQSPPKKNRA	VGK	0.508763	0.0505255	0.279644
HLA-A0301	RSDAVQKV	GPPSKPPDEEHRLEDAETESQSAVSETPQK	VKLLSNKRSQAVGILMSSLHLDMKDIQHAV	0.554008	0.00527257	0.27964
HLA-A0301	SLFPDSSESDW	ILFKLILLEKKVLFYISPVNKLVGALMTVL	ETLDPSVLEDPNLKEREQLGSDQTNLFPKD	0.55051	0.00865874	0.279585
HLA-A0301	SFASLTLN	RSWSDRSIFSGIAAWSSVDRGMNTSEQNSA	SAVSGM	0.556394	0.00273459	0.279564
HLA-A0201	HLWVFPEK	MFLLPKQN	PVPAPKASWLEETRPNPFAALTGGSNGFCE	0.50702	0.0520841	0.279552
HLA-A0201	ETAVAIVV	IDPPRTGVKEAVTTLIASGVSIKMITGDSQ	WDCIPKLPSQSQEKK	0.545301	0.0137308	0.279516
HLA-A1101	STISFVRF	LGGDEDGYEEEEDENSRQSVGKSPRSRATE	WNCANSVPFHG	0.492677	0.0663247	0.279501
HLA-A1101	LLIPPLRF	QQDLVSTVNVVYSQTTQPVYNAPRACFQGP	LIMRLVKFQKITFQFNLHILSLKHLVTLRL	0.55532	0.00361952	0.27947
HLA-A0101	VLPPPPPEPPF	SKEDRSRSISGASSGLSTSPLSSPRPIRKL	VARPLATSTEPEACGSASRPGHVLPLQAAL	0.539986	0.0188407	0.279413
HLA-A2402	LLPTLPLV	FCVICLPDRHDFNIFVHIPYLIHKCSLLFH	ICT	0.546863	0.0119084	0.279386
HLA-A0201	GQYRKSNCV	NLAWLVAKAFGTECTFGHDRYPHDGLYCRN	CSAVFSFFSSHRSAL	0.0245212	0.534121	0.279321
HLA-A0201	AAMSCWLSLV	MTFSL	PSSLEASSWF	0.0110576	0.547585	0.279321
HLA-A0101	FSFFSSHR	CTFGHDRYPHDGLYCRNGQYRKSNCVCSAV	SAL	0.535538	0.0230802	0.279309
HLA-A0201	LVARWAFTL	PGYFSFLDPFSPGVWLFMLLAYLAVSCVLF	IIISSYTANLAAFLTVQRMDVPIESVDDLA	0.125009	0.433569	0.279289
HLA-A1101	ADAPSVSKPTR	SSLIQANVTVGTCSGFCSQKGSRAKRTTGG	VAGGRLRCLIQPSC	0.544478	0.0140608	0.27927
HLA-A2402	GWPRPSPAPQG	PRTRGLPGEAPGRAALPQQAGLAHPAGLLR	GL	0.553212	0.00531369	0.279263
HLA-A0101	LTDKPLQGT	GSASRPGHVLPLQAALRPDPKTQTLPCKAK	KSNPFPASTPARPPATGLCPQLAPPLGPPA	0.451491	0.106963	0.279227
HLA-A0101	RVHVPGHRRY	GRARARAAAGGSERALRCRLHPVHARGAHV	RRCRAPEPSARVHAAA	0.52494	0.0333769	0.279159
HLA-A0301	VLPQARRA	LVQNLVNNGYVRDETVRAAPYDWRLEPAGG	GGGDARCLWEACLPHWPQPRLSTLALFPAA	0.554525	0.00372536	0.279125
HLA-A0201	RWSPFVAL	FVRAGPACSSREACSSPRAGWNPAGFRLPG	HLVCQIREVNIRAWC	0.537234	0.0209894	0.279112
HLA-A1101	HLCSNGKLPLK	RVTNHEDGSPVNEPNETTPLTEPEYVAWSA	EEDGKEALNPETIEIKVSNDIIQSKEDDSK	0.233508	0.324682	0.279095
HLA-A0301	LTPFERVR	TTLPPSFLRVDDRATSSTTDSSRAVSEMAV	RDPPVCTVSYQRF	0.554461	0.00371101	0.279086
HLA-A1101	SPPPGRPPRR	GPTAVGARGGEAGGQSPRPQQRPEGRVSPA	GRQVGAEGRVRLGGGEGFVVSSPRGLGIQG	0.539412	0.0187185	0.279065
HLA-A2402	YRELFPLL	LVYSNCRKTYIVNDRPPCFQFCDREERHWG	QWAPEGKVGGQLTLGEMIGWRREQRYLYLG	0.549987	0.00810769	0.279047
HLA-A0101	RVAGGRLR	GTCSGFCSQKGSRAKRTTGGADAPSVSKPT	CLIQPSC	0.551355	0.00666328	0.279009
HLA-A0201	ARPPPERV	LLRRSLRRSPGVPLGVRCRERPQVGPGLEG	LALSFRAPQVQSCTPRAREAVVPALPGLPH	0.554547	0.00341151	0.278979
HLA-A0201	YILPLLLG	MPARSLLFACP	LSRFLVSYSDSHPF	0.554384	0.00356426	0.278974
HLA-A0201	LAWLTWII	VKAGIEAHSEAKTSGLLWAGLALLSIQGGA	LTQLLRVGNFFSSSTRNQSNSTLMCSNTTS	0.553877	0.00390393	0.278891
HLA-A0101	GAQPGRLL	PLYHLWGHGCHEHQELRDRGRGHGVLLDGL	RPSRHHHPGHLCVLPGHLRAAAAPPRAQVR	0.548563	0.00920852	0.278886
HLA-A0301	ATMVGHAW	CRPSQCCPLTAPAEVEWPWSPHQVTVSPAP	RRRKGSAAYVCLAMGGTCAMLASASATPAG	0.504522	0.0532311	0.278877
HLA-A1101	FHYPIFNL	ETYANISWEYEGPEHVNFYVEYGVAGSKKQ	GDAFFKRLKTFLRIYYGSS	0.550073	0.00766608	0.278869
HLA-A1101	RTNTESAKIRE	FKKHRAARIDHYVVEVNKLIIRLEKLTAFD	KSVVPWVNDQDVPFCPDCGNKFSIRNRRHH	0.550822	0.0067523	0.278787
HLA-A2402	SWRWLPSF	MPSTSLSLASGGGGGEKSKLRPKELPRGEI	ESLRWSQKMDKKKL	0.543425	0.0141416	0.278783
HLA-A0301	QLIFPKACY	MAAGGSDPRAGDVEEDAS	SRKSFISLSWPVWPTFAQRLLRSPRL	0.349336	0.208011	0.278674
HLA-A2402	LQFDLDSIWTF	FLPKHTNVPALYFLLMALFLQQPVSELPEN	IFGVPASSGTVVSSIHNVCTEAVFLLLGML	0.373194	0.184146	0.27867
HLA-A1101	AICISLSR	NQFRLLYSGLSSCSSHRLAYILGREMLITC	WVARVFEISPFEPWITRDKVERT	0.542408	0.0149316	0.27867
HLA-A0301	VQKVVKLLSNK	KPPDEEHRLEDAETESQSAVSETPQKRSDA	RSQAVGILMSSLHLDMKDIQHAVVNLDNSV	0.282086	0.275154	0.27862
HLA-A0301	KSFISLSW	MAAGGSDPRAGDVEEDASQLIFPKACYSR	PVWPTFAQRLLRSPRL	0.551474	0.00574353	0.278609
HLA-A0101	GLGNGHYR	MGECAGGRVHLAQRL	KKMNVPRPQTASFPALFPPRLASPAPRPLV	0.529466	0.0276592	0.278563
HLA-A0301	GTSALDVQR	LWKRLLIARRSRKGFFAQPDRATLWQVPQP	TVHICQQ	0.456349	0.100759	0.278554
HLA-A1101	FMRPQLLLVLK	RLNLCLVQTQSQHPLTLLLVKCYLLQLSSY	YCYNLPFRLLMLTPCLKLFFQLCPVIQYWL	0.276825	0.280227	0.278526
HLA-A0301	APARPSISLRR	EEFKDFNKYVAYIESQGAHRAGLAKVGDIL	GPADILGPSSASPTGVACARGMCFGATPSS	0.53816	0.0188046	0.278482
HLA-A1101	KVLPATLNSTA	QEIGVKPLSCGSAQIWQHGTSLMNYLRMNW	KARGPTTL	0.515569	0.0413259	0.278447
HLA-A0101	MAGKLPGK		VYQGEEAARSGIERRDGGDNARLELSGCSL	0.550252	0.00659607	0.278424
HLA-A0101	PSFESLRW	LSLASGGGGGEKSKLRPKELPRGEISWRWL	SQKMDKKKL	0.551703	0.00508713	0.278395
HLA-A0101	HLQDAMSF	PRPGGQAPSSPSYENSLHSLKNRVEQQLHE	LKDVCESRMEDRLDRLDDAIHVLRNHAVGP	0.550145	0.00659983	0.278372
HLA-A0201	YMKIFLTK	QASLKIHLLLKEWRLMKLLTLMTWMNILSY	FGVLL	0.538802	0.0179193	0.278361
HLA-A2402	FFKRLKTFLRI	GPEHVNFYVEYGVAGSKKQFHYPIFNLGDA	YYGSS	0.549501	0.0070998	0.2783
HLA-A0201	WLFGLENSSVL	SSRGHTHPPTHQEGNQERVPQRRLTAEMIK	I	0.395057	0.161541	0.278299
HLA-A1101	LISWKTTVRR	LSLFTAKYCTRGRSWAAGREQQMERSLLIV	C	0.504845	0.0517119	0.278278
HLA-A0201	LEARFADL	RNLGFKISLHCPCCTFVPSNNYIIPNKSEE	SHNRPTGGRSVLWMRPIALEMCRIIAAYVH	0.550355	0.00616292	0.278259
HLA-A0101	TGEGEVYL	QYCLEVQTRCPFILPDNDEVIYGGLSSFIC		0.548754	0.00772936	0.278242
HLA-A1101	AGSGAGDGYR	ILIALLGFVCGCQVVSVFTEEEDSCEYGAS	GGSSESVPSGARRETSPLGRDLTPSRALLT	0.477723	0.0787591	0.278241
HLA-A0201	NLALNQPK	FHFSTLFAFFFCGGGVGRRGCPRENKTHCF	NNFKCKCFRVSVGEIVTRNQQMSGKENSLT	0.551569	0.0049067	0.278238
HLA-A0201	PLWLLGEV	SRASKIRVHSRGNLWATGKAEGAGFATTQT	EAPRGGRLSVFPLQERKRGRDEELFL	0.551503	0.00495135	0.278227
HLA-A0301	KIKFVLDL	EQSRGTLGCYAGLQWCSQPRSRKVLSREYR	ELARSFGGEGIEPI	0.551809	0.00463072	0.27822
HLA-A1101	AAYVHFTL	RFADLSHNRPTGGRSVLWMRPIALEMCRII	ISRGI	0.532588	0.0238343	0.278211
HLA-A0301	VVPALPGL	EGARPPPERVLALSFRAPQVQSCTPRAREA	PHGARPPSRGLGAARPR	0.547163	0.00925174	0.278208
HLA-A0301	ILTTVVQG	FVGAWLGALPIPLDWERPWQGAWYCEMSNL	RFYSHFIH	0.5525	0.00386533	0.278183
HLA-A1101	AKFALKGGK	KFINRDLAHDSEELFQDLSQLQETWLAEGK	ATLEGERKEVLNLLS	0.529867	0.0263069	0.278087
HLA-A0101	VLDVFGAA	GPEVGGSIGLMFYLANVCGCAVSLLGLVES	GYAEDYTTGAVMNFASVFAVLFNGCTGIMA	0.548113	0.00803388	0.278073
HLA-A0301	PASPPPGR	ALGPTAVGARGGEAGGQSPRPQQRPEGRVS	PPRRGRQVGAEGRVRLGGGEGFVVSSPRGL	0.54982	0.00626335	0.278042
HLA-A0201	WLLGEVEA	ASKIRVHSRGNLWATGKAEGAGFATTQTPL	PRGGRLSVFPLQERKRGRDEELFL	0.54648	0.00946635	0.277973
HLA-A0201	YFFPVYGG	PSGLRSQVQFNVEVLCQELTANIVKLEKVT	SHSSACWLP	0.550854	0.00506069	0.277957
HLA-A2402	IYYDEKVP	EKVTSLPDNHKNALAANIDEIVFTSTGDIS	TSPVKL	0.551845	0.00406103	0.277953
HLA-A0201	SLSTGALR	TVSWSCPRCATSQRGWTSCRPRPSSPRRSC	MSVPRAWWTKTPSNSFTRSSSLREMPPPMH	0.547206	0.00867642	0.277941
HLA-A1101	SVVRISLEGL	GSKLNVTSTWNLASPLLSVSVDGTQRTVQV	LKSRILVSTCVANT	0.546203	0.0096768	0.27794
HLA-A0301	IFAGIPPD	TLEVEPSDTIENVKAKIQDKEGIPPDQQRL	QQRLIFAGKQLEDGR	0.552924	0.00289671	0.27791
HLA-A1101	LTFPAQLRRI	GGDAWDTGLQARRGTAAGTSGAPNRSQLSS	GVSGRKPGAGGRLGPGSRTCAPRCLPRARR	0.522035	0.0337258	0.27788
HLA-A0201	TYLNSIPNL	QYHSCKPHATAGPLYSDNSNISRYSEKEKG	ASIHNRFLDNVFLGDRRVFPDIILE	0.144007	0.411707	0.277857
HLA-A0201	MTFSLAAM		SCWLSLVPSSLEASSWF	0.528451	0.0272614	0.277856
HLA-A0301	LILPPPSD	PGHSHQRLLPADPDESSYFVIGAVLYRTLG	CAPPYPASS	0.552783	0.00291255	0.277848
HLA-A0301	KVLPFFHVNT	PTKAPHLQLIEGKTRAPESEGPCTGARDAV	IASRFSLPSRLPRFPFSQPS	0.549245	0.00642679	0.277836
HLA-A1101	RGAQGPPPAL	MPR	GPTAVGARGGEAGGQSPRPQQRPEGRVSPA	0.548376	0.00721071	0.277793
HLA-A0301	SLENKVQR	RPTPPTCYSRMRALSQEITRDFNLLQVSEP	RKKILLVILPPRGSCCRSIVEDHISAFCLH	0.542546	0.0129838	0.277765
HLA-A1101	VLRATKHR	SILRNLSWRADINSKKVLREAGSVTALVQC	EQGGHLPGGWRPGLPGEHPDLQVSEQLAGH	0.551343	0.00413843	0.277741
HLA-A0101	HLYDTIVL	TVGVDFALKVLQWSDYEIVRLQLWDIAGAL	SGCLCLCYYV	0.497436	0.058015	0.277725
HLA-A2402	YSLSATTHW	AWHRRRQKEKGRDLAPRVSYTPAMRMTSTD	HVGGLPPARPALWTGTAPPRYRAPDSPAPT	0.0741265	0.481298	0.277712
HLA-A1101	LLLSWIKTRKK	VMPYVDILFGNETEAATFAREQGFEKVKSL	LLIPMELEMHLLEVFCLNWSLTSL	0.521874	0.0334902	0.277682
HLA-A0101	VSQDGLDL	LSHPSSWDYRCPPPHPANFFVFLVEMGFHC	LTL	0.550976	0.00435183	0.277664
HLA-A0201	FGFGQVII	CSRTPNVKLSSCLGLPCCWDYSYKFIQLSE	VSEEPWKENISCSSTTFIKSTICLKMGCPG	0.540239	0.0150001	0.277619
HLA-A0201	YLGDRGEKEEE	PLLQWAPEGKVGGQLTLGEMIGWRREQRYL	HGVW	0.546556	0.00867208	0.277614
HLA-A1101	GLHLRPPARR	GDLRPARQQLPPPPPDGLWPAVSGGSTQVP	PLYPGH	0.539392	0.0158255	0.277609
HLA-A2402	IFIAQSARAEL	TSWGLTAYSEKHHWHLCCDSSRTQTEWMTS	ERLRLSEKCDKESVDSSLKERASMVAHCLE	0.436403	0.11877	0.277587
HLA-A0301	LKHLVTLR	PLLIPPLRFLIMRLVKFQKITFQFNLHILS	LNLCLVQTQSQHPLTLLLVKCYLLQLSSYF	0.530986	0.02416	0.277573
HLA-A0301	TVRRVQER	RINESLQELRLLLAGAEVQAKLENAEVLEL	EQLQAEASERFAAGYIQCMHEVHTFVSTCQ	0.543407	0.0117302	0.277568
HLA-A2402	CWHGHRLPLLH	FLLWAVGCPARAGDSSPGGAPVHEPLPCAR	RGAGPHA	0.550541	0.00447565	0.277508
HLA-A1101	VGWMPACR	EEGDFWAESSMLGLKITYFALMDGKVYDIT	YLPRYPQSPLSHLIWFSDSRHQRAAESHPR	0.537987	0.0169786	0.277483
HLA-A2402	LYWGREKPSHL	GPGPPTPAWAKPTNTQGKPLCPWAPPGSPY	ALPPLPTVAYSALLSSQGGSSCALSSSLLL	0.272609	0.282324	0.277466
HLA-A2402	CWVPAGCW	RIQGPHQCQTSGKSHSPLSPHVPTVHSTDA	LWGGTVGGRHRLPKLREFTFQL	0.549059	0.0058497	0.277455
HLA-A1101	PVGGGVPE	AHDPDPGPGAAPGDAGLQGGAGCPQVLVQR	ADGQPAHQSPGPDPTHQPLLSPRGPTSCKT	0.551805	0.00309954	0.277452
HLA-A0201	GLPGEHPDL	AGSVTALVQCVLRATKHREQGGHLPGGWRP	QVSEQLAGHHRERRRHPPQCVQPRRHP	0.328011	0.226847	0.277429
HLA-A0301	LSSQAERL	ILKVLLFSVVSGLEQNPLAAGFRLSPPCLP	FPLRPPLRGLHIGLLQICSFCRPFSLS	0.552057	0.00280048	0.277429
HLA-A0301	KPLGFYWR	FDSLNEAIMRLVAVIMCHRLATPLLLGNTE	VAASTHHRSGDLFKFCHPTHHLQVPGREQW	0.547227	0.0075547	0.277391
HLA-A0301	LSCSLGRL	ALGREGTPAAACSSSSGGSPAPAGAHGAVF	PCPLPPLPPCSLLSLCNPTRSSEARNPARY	0.552024	0.00265854	0.277341
HLA-A1101	KTCDGLHRF	KCESIVEPKPDGEPAATREKSARCQGPRSP	VQAAPGPP	0.187042	0.367538	0.27729
HLA-A2402	YNFYGFLIF	YHPVVHPLDLKYDPDPGESVSICGKNEASA	F	0.340532	0.21403	0.277281
HLA-A0201	AILKKWCT	QSVTIKTMLEDLGMDDEGDDDPVPLPNVNA	HHKDDPPPPEDDENKEKRTDDIPVWDQEFL	0.549	0.00553011	0.277265
HLA-A1101	LPALRDVR	TSLMWVLVDVFLLLYFSECNKCDDKKERSL	QKSTLMNFQTQV	0.549888	0.00457826	0.277233
HLA-A0201	KPNIIKVI	QWTMGYEVQITAANRLGYSEPTVYEFSMPP	GLGVAALLLILVVTDVSCFFIRQCGLLMCI	0.550336	0.00408691	0.277211
HLA-A0101	TPDPGGRL	SPGPGPETAVPQLLPVHFPQGTGPGSGSSW	GGSGGKGLHACRGAVACRALEADSGDARRA	0.538628	0.0157866	0.277207
HLA-A0201	DLTPSRAL	AGSGAGDGYRGGSSESVPSGARRETSPLGR	LTAVGLSEDSPHTREEISRGPSLGAPGVSC	0.54972	0.0045489	0.277134
HLA-A1101	PVWDQEFLKY	AILKKWCTHHKDDPPPPEDDENKEKRTDDI	TLRKTTVSLQAANYLDIKGLLDVTCKTVAN	0.53133	0.022878	0.277104
HLA-A0301	KILKQVSI	VDHCPATQDNLNKDSMLLASILTPSVEADK		0.517265	0.0369327	0.277099
HLA-A0301	VSSPGSLEIK	PACSSCQQSASIKMDPLLCSVPSLPVFLPP	TG	0.263357	0.290841	0.277099
HLA-A1101	ATTQTPLWL	LPEPRSRASKIRVHSRGNLWATGKAEGAGF	LGEVEAPRGGRLSVFPLQERKRGRDEELFL	0.488073	0.0661128	0.277093
HLA-A0101	PSQDYDYF	DTQRSSRDSLQCSSGYSTQTTTPCCSEDTI	SVSGDQEADQQEFDKSSTIPRNSDISQSYR	0.548563	0.00559784	0.27708
HLA-A0201	RVSVGEIV	GRRGCPRENKTHCFNLALNQPKNNFKCKCF	TRNQQMSGKENSLTEIWLMIQKNSFKI	0.550143	0.00393572	0.277039
HLA-A0301	AGWTWRIWRK	MVSLRLRSNWTLAP	M	0.412788	0.141255	0.277022
HLA-A0301	LSTTEIPCK	DFAYDSVPSCHSIYMRQEGFLAHPSRTEVK	YRSE	0.0898533	0.464184	0.277019
HLA-A0301	ELPENLQF	PVLQSFLPKHTNVPALYFLLMALFLQQPVS	DLDSIWTFIFGVPASSGTVVSSIHNVCTEA	0.547942	0.00608382	0.277013
HLA-A0201	TVVSPFAM	GGSSMSTHLRLLVMFIMSAGTAIASYFIPS	IAFLSLDSSLQGLHSVSVCIGFTRAFRMVW	0.549449	0.0044911	0.27697
HLA-A2402	LQVPGREQW	EKPLGFYWRVAASTHHRSGDLFKFCHPTHH	RGQARHQIRAPRRSHH	0.174652	0.379282	0.276967
HLA-A0301	RPLPPVVGQ	VPGCLDGGGVQYLLAPVRSLSGDLGLGPCA	GQPPGAGEDAHLGPAVQAVPRTRGLPGEAP	0.534828	0.0190961	0.276962
HLA-A0201	ILPSQSLP	DHTLGPCCLPFPTSPSASSCLCPLFSSLSW	GGFFLGVEP	0.549817	0.0040491	0.276933
HLA-A0301	ALGYKEESSK	QPRGPLEPPQIIKPWSLSCLRPAPPLRPSA	SPKTMKKFLHKRKTERKPSEEEYVIRKSTA	0.309189	0.244627	0.276908
HLA-A0201	NNSEIRNL	VMKVDINLQKVDIDQCSSDGWFSGTHKCHL	TMRIHRSDTAAG	0.546717	0.00709284	0.276905
HLA-A0301	RGYYRGYR	LQLRPSLRGALLSLLDHYEWNCFVFLYDTD		0.516343	0.0373547	0.276849
HLA-A2402	IQKNSFKI	KCFRVSVGEIVTRNQQMSGKENSLTEIWLM		0.544532	0.00915856	0.276845
HLA-A0301	RMGDGTAPAL	PGCILSFQLKVCFLPVMWLFILLSLALISG		0.460824	0.0927193	0.276772
HLA-A0301	MVVDLYSP		EYPGPSHRIKKTVQVEQSKVLIKEGGVQLL	0.54995	0.00358742	0.276769
HLA-A0301	TLRAHPPLRQ	VGLRGAGGVTGPLPGHGLQLPVRRLLRDPG	A	0.547336	0.00618516	0.276761
HLA-A0201	TLLILVSS	AMSGSHQDLSVIQPIVKDCKEVTHQGLSPL	HH	0.549744	0.00370451	0.276724
HLA-A0101	QPDRATLW	KGWKLTQQQFVALLWKRLLIARRSRKGFFA	QVPQPGTSALDVQRTVHICQQ	0.511383	0.0420278	0.276705
HLA-A1101	ADSGSSEEKQK	MRIAVICFCLLGITCAIPVKQ	QNLLAPQTLPSKSNESHDHMDDMDDEDDDD	0.522443	0.0309318	0.276687
HLA-A1101	DVSVPVASNRR	MSGGESIRQPINWAD		0.499785	0.0535625	0.276674
HLA-A0101	PREIVSRK	EVVNIQTWINKPDVKHHFPCKEVKESGHMF	GLAYIQSRQALNSVVKITSKKKHPELITFK	0.549997	0.00332254	0.27666
HLA-A2402	MLTPCLKLFF	CYLLQLSSYFMRPQLLLVLKYCYNLPFRLL	QLCPVIQYWLKPPKLIKLVLQCCISLYQIL	0.341933	0.211232	0.276583
HLA-A0301	GFFAQPDR	SYQVKGWKLTQQQFVALLWKRLLIARRSRK	ATLWQVPQPGTSALDVQRTVHICQQ	0.546242	0.00686414	0.276553
HLA-A0201	ITIDYTVPTVI	LFPRSIDVKYIGVKSAYVSYDVQKRTIYLN	AEEMSYMYDFCTLISIKVHNIVLMMQVTVT	0.51725	0.0358227	0.276537
HLA-A0201	PNIIKVIG	WTMGYEVQITAANRLGYSEPTVYEFSMPPK	LGVAALLLILVVTDVSCFFIRQCGLLMCIT	0.550363	0.0027083	0.276536
HLA-A0301	RTCAPRCLPR	LSSLTFPAQLRRIGVSGRKPGAGGRLGPGS	ARRGPGAHPRGGRCPPAETALFREAEEGTQ	0.0595039	0.493544	0.276524
HLA-A0201	NQVSHLFLFL	TGIGYEVMVSGFTQGHQTKPLRAEIVTGIS	VPFCVICLPDRHDFNIFVHIPYLIHKCSLL	0.0567205	0.496327	0.276524
HLA-A1101	GTAASPPR	GEEVPVIIHRDNIISDYDQIIDYVERTFTG	GPLHTTDPQGSPQAQTGSQNFGKSGKFTGA	0.529842	0.0231703	0.276506
HLA-A0201	LNQPKNNF	STLFAFFFCGGGVGRRGCPRENKTHCFNLA	KCKCFRVSVGEIVTRNQQMSGKENSLTEIW	0.547465	0.00553972	0.276502
HLA-A0201	NLWATGKAEGA	ALLAAGVAPLSWDLPEPRSRASKIRVHSRG	GFATTQTPLWLLGEVEAPRGGRLSVFPLQE	0.52632	0.0266803	0.2765
HLA-A0101	YSEERPLG	MLRAGAPTGDLPRAGEVHTGSVRRKA	PE	0.547959	0.00503055	0.276495
HLA-A0201	CLPHWPQPRL	PYDWRLEPAGGVLPQARRAGGGDARCLWEA	STLALFPAAPAPGLEGPLY	0.41964	0.133329	0.276485
HLA-A0301	TVRRVQER	RARINESLQELRLLLAGAEAKLENAEVLEL	EQLQAEASERFAAGYIQCMHEVHTFVSTCQ	0.541237	0.0117302	0.276484
HLA-A0101	WDTGLQAR	SAAPPTGTAGGTGRFVLRPGESGAGGGGDA	RGTAAGTSGAPNRSQLSSLTFPAQLRRIGV	0.549412	0.0034722	0.276442
HLA-A1101	GGMTGSHHTR	RSRTPIHGFRWTLGTPPASRVLSHRAGTLS	SSSAMTVGPGGEVGTTAVGWTQYFLPIQTQ	0.496025	0.0567616	0.276393
HLA-A0101	FQEFLQRQVW	VKKRELVFLQFRLNKSSEDFSAIDYLLFSS	LTTLTRGQLPKKVLNCFLWSLNGKILSSRK	0.519121	0.0336322	0.276376
HLA-A0301	GVLNRALT	EEYGIMVNNDAVVRNVYHKYFHPKEALVSS	FVYPFGATLSVMKPAVAVLSTGSVCFPLNR	0.549708	0.00294006	0.276324
HLA-A0301	MVGKGAKG		MLVSTEARLREGTGVPSPAPRTSCQLLGRL	0.549787	0.00284568	0.276316
HLA-A0301	ALAGDTFQEGR	QRGLPQSMSQWGHPARLEPDPQPAVANVSC	CSEHWK	0.491958	0.0605985	0.276278
HLA-A0301	TQVPGLHL	SSPPGDLRPARQQLPPPPPDGLWPAVSGGS	RPPARRPLYPGH	0.541685	0.0108119	0.276248
HLA-A1101	SSYPDGCTLL	HWDRPYSREVAAFPLVSSLNLNVPAGKAWA	AS	0.47612	0.0762904	0.276205
HLA-A0201	CIDNEEEMVRC	SNSCYYIGKERRTWEESLQACASKNSSSLL	KCFKHFMKSFFQ	0.543235	0.00914082	0.276188
HLA-A0301	EAGGQSPR	MPRRGAQGPPPALGPTAVGARGG	PQQRPEGRVSPASPPPGRPPRRGRQVGAEG	0.547771	0.00453419	0.276152
HLA-A0101	TPDPGGRL	PAEPERSQSAALEPSSSADAGTGPGSGSSW	GGSGGKGLHACRGEPRGLLREASQTLSCHS	0.536504	0.0157866	0.276145
HLA-A0101	TIQPPVPV	MRRLLAQHATSECPKRTQPCTYCTKEFVFD	PKAACCLPQPMWCGHCGSGGPARPSEGQL	0.549319	0.00295843	0.276139
HLA-A2402	GFFAQPDRATL	SYQVKGWKLTQQQFVALLWKRLLIARRSRK	WQVPQPGTSALDVQRTVHICQQ	0.384016	0.168203	0.276109
HLA-A0201	HLQDAMSF	PRPGGQAPSSPSYENSLHSLKNRVEQQLHE	LKDVCESRMEDRLDRLDDAIHVLRNHAVGP	0.544344	0.00786987	0.276107
HLA-A0201	PLARGALSQHV	YHRSSAQPHFPDGTLFDEQYSQTASYPSHS	LHKPVCAFCEVRKL	0.549181	0.00302229	0.276102
HLA-A0201	GMGPGVLE	RGLPWGACCSSSWFCCCCSAQVWELGWGFL	LAGLQGTHAPSQGQTN	0.546427	0.00570813	0.276067
HLA-A0101	GREFAGLY	TVLKTIVLIPFLEQNNFSPNTRTQKGKKNL	FEELQSAFYR	0.548422	0.0036585	0.27604
HLA-A2402	QGPDYIGL	LEGGIDPLRPPEANTKFNSRWTTDEQLLAV	HVRAPISAPCATTPSTSHLAVPATPAAEAT	0.545014	0.00705833	0.276036
HLA-A1101	AATAASAR	TTARAAPALTAARVWRAAARTAAPARWASA	TRAPRAPVLTAAAATPTSPASSALALPATW	0.543419	0.00864475	0.276032
HLA-A0301	TTHGGPRGY	PLDLIVSRCRLPTLACLGPGPGAPSRSADG	ARRLHGARGPFGGRGVLLGWGMGGSRGWQP	0.403757	0.148144	0.27595
HLA-A0301	LLIPPLRFLI	QQDLVSTVNVVYSQTTQPVYNAPRACFQGP	MRLVKFQKITFQFNLHILSLKHLVTLRLNL	0.54816	0.00372206	0.275941
HLA-A1101	ACPYILPL	MPARSLLF	LLGLSRFLVSYSDSHPF	0.548434	0.0033809	0.275908
HLA-A0201	ALPVLGSRFFI	PRAGLGLFQDAHVRTETPDRGSSRLERRSH	TCGCPAIDHSCA	0.530877	0.0208907	0.275884
HLA-A0201	TTVDEVQA	KNLNFSTRYKFYFYAQTSAGSGSQITEEAV	VNPRISNLTAAAAETYANISWEYEGPEHVN	0.547314	0.0043448	0.275829
HLA-A1101	RVIGKTTELAT	ASKLLGQNWVQNAFDGSCNFFRWLEHLRLL	F	0.547624	0.00401215	0.275818
HLA-A0301	LDAGTAKA	ERLKKSLANAESQQQREQLERLRKDMGSVA	YLLCCTLLI	0.548403	0.00321493	0.275809
HLA-A2402	MFCNVEGAF	GWDSSHEDDLPVYLARPGTTDQVPRQKYGG	ESKT	0.00311603	0.548481	0.275798
HLA-A0201	DLDETINILF	QDPSTATREEIDWTTNELRNNLRSIEWDLE	CGVCAIRDK	0.483867	0.0676366	0.275752
HLA-A2402	VFPEKPVPAP	MFLLPKQNHLW	KASWLEETRPNPFAALTGGSNGFCEKKFPR	0.440507	0.110967	0.275737
HLA-A0301	VVQRFECY	AMPTKTIEVLQLQDQGSKMLLDSVLTTHER	VCRNFLGNNPKQSS	0.52806	0.0232645	0.275662
HLA-A0201	VSHLFLFL	IGYEVMVSGFTQGHQTKPLRAEIVTGISNQ	VPFCVICLPDRHDFNIFVHIPYLIHKCSLL	0.514324	0.0369996	0.275662
HLA-A0101	ILAPARPS	TMEEFKDFNKYVAYIESQGAHRAGLAKVGD	ISLRRGPADILGPSSASPTGVACARGMCFG	0.548165	0.00305579	0.27561
HLA-A0101	RSGLPQPR	MVPEAW	RRAATIRLRPCNRDADNQGSAGLRGHQTP	0.510608	0.0405825	0.275595
HLA-A0201	KEWPKHAA	EAEAALQKAWNQGGNLSHLSPAHPQPSPSL	SHSQSS	0.512764	0.0384148	0.275589
HLA-A0201	LSPLTLLI	STSSAMSGSHQDLSVIQPIVKDCKEVTHQG	LVSSHH	0.543516	0.00762663	0.275572
HLA-A1101	PQFSKEDR	PVPARRAIEMAQHGQSKAMFSKSLDIAEAH	SRSISGASSGLSTSPLSSPRPIRKLVLPPP	0.547537	0.00360042	0.275569
HLA-A0201	SYYMKIFL	KNQASLKIHLLLKEWRLMKLLTLMTWMNIL	TKFGVLL	0.529283	0.0217694	0.275526
HLA-A0201	VDQAVFAK	PDTTYDVKVRAHTSKGPGPYSPSVQFRTLP	NFHVKAVMKTSVLLSWEIPENYNSAMPFKI	0.547558	0.0033765	0.275467
HLA-A1101	STISFVRFW	LGGDEDGYEEEEDENSRQSVGKSPRSRATE	NCANSVPFHG	0.431099	0.119822	0.27546
HLA-A0201	YLLQLSSYF	SLKHLVTLRLNLCLVQTQSQHPLTLLLVKC	MRPQLLLVLKYCYNLPFRLLMLTPCLKLFF	0.232255	0.31866	0.275458
HLA-A0301	MIKGVTLE	KKKKRLRVDKWWGNRKELATVRTICSHVQN	NGSLVEIRNFLGEKYIRRVRMRPGVACSVS	0.547414	0.0033664	0.27539
HLA-A0101	LATLTQTW	DFSKPFMTLGISILYRKPNGLVLMSGIIHT	WKTILPC	0.544423	0.00630331	0.275363
HLA-A1101	TMVGHAWRRR	RPSQCCPLTAPAEVEWPWSPHQVTVSPAPA	KGSAAYVCLAMGGTCAMLASASATPAGTPS	0.516459	0.0342155	0.275337
HLA-A0201	NQASLKIHL	HPSKLNEVEQLLYYLQNRRDSLSGKGKKKK	LLKEWRLMKLLTLMTWMNILSYYMKIFLTK	0.335848	0.21476	0.275304
HLA-A2402	PLSPSLLR	APSLGGVPGAQPAGGVGAVLREGGRAARPE	RSLRRSPGVPLGVRCRERPQVGPGLEGARP	0.547139	0.00341964	0.27528
HLA-A0201	LSTGALRM	VSWSCPRCATSQRGWTSCRPRPSSPRRSCS	SVPRAWWTKTPSNSFTRSSSLREMPPPMHT	0.546579	0.00392737	0.275253
HLA-A0101	YQQAQAQL	GSHLPPLYLDGHVFASQPRLVPQTIPQQQS	GLRGGLPVSQSQEIFSSLQPFRSQVYMHPS	0.54425	0.0062051	0.275228
HLA-A0101	VYKVESNY	RAFAGASQTHTLTSECPIPAFPHLVMSPVS	LSLL	0.542715	0.00767526	0.275195
HLA-A1101	VVLGVPENALP	GKSRDFYHTCYCLSGLSIAQHFGSGAMLHD	THPVYNIGPDKVIQATTYFLQKPVPGFEEL	0.547049	0.00330884	0.275179
HLA-A0301	ALSLLAGSR	MALARPGTPDPQALASVLLLLLWAP	SHRLPLLLRAGFPGPTLRAGHR	0.39597	0.154382	0.275176
HLA-A0301	SVTPWIDLRV	AWHDVRVTRNLRQDEKKTKTKTKTEELPLS	LHPQEKQASMTPPMLLGNPFLLPPNEIGSH	0.544898	0.00540317	0.275151
HLA-A0301	VHTGSVRR	MLRAGAPTGDLPRAGE	KAYSEERPLGPE	0.542407	0.00779151	0.275099
HLA-A0301	IISTRTPP	LFSSASPQDSSPRLSTFPQHHHPGIPGVAH	PPSPLPFPTQAILPPAPSSYFSHPTIRYPP	0.547402	0.00279523	0.275099
HLA-A0101	ETYSPHRV	GFELMGEVTIRCILGQPSHWNGPLPVCKGK	HGAWRCQAPGSQEF	0.485929	0.0642204	0.275075
HLA-A0301	RLRAAERALIP	HTARGAAAAGDTRGRPWDPARHPTRTRCPR	GTAARRRLHAVPVHGHVGLRGAGGVTGPLP	0.545534	0.00460961	0.275072
HLA-A2402	LFSVVSGL	ELLRSQLYPEVPPEEFRPFLAKMRGILKVL	EQNPLAAGFRLSPPCLPLSSQAERLFPLRP	0.545409	0.00466822	0.275038
HLA-A0301	DSGVVFLYR	NEAYRFRVALPAYPASLTDVSLALSELRPN	EGSARYAFSFSGAQEACARIGAHIATPEQL	0.535906	0.0141156	0.275011
HLA-A0301	ILYRKPNGL	ADLAVAPLAITYVREKVIDFSKPFMTLGIS	VLMSGIIHTLATLTQTWWKTILPC	0.487927	0.062094	0.275011
HLA-A1101	AAAAPASRVLA	APTVRRGWTGAACSHAAMADSAWTWATPCA	ASTTWTTARAAPALTAARVWRAAARTAAPA	0.545683	0.00431233	0.274997
HLA-A2402	RLISRIHKV	MMLKGIT	KTFSEACLMVRKPALELLHYLKNTSFAYPA	0.175696	0.374271	0.274983
HLA-A0201	TGLPASHV	GRVSGLVPSRFLTLLAHLVVVITLFWSRQH	HPRGV	0.543249	0.00670281	0.274976
HLA-A0101	YQDFVSLEAFL	LLESHSSKLDPHKREVLLALADSHADGQIG	DL	0.54191	0.0080097	0.27496
HLA-A0301	LSLPLGLQ	EVAAFPLTESRSVAQAGVQWHDPGFTPFSY	APATMPG	0.545852	0.00405766	0.274955
HLA-A2402	TLIKAEFI	SVPPFLRTHGFDGLDLAWLYPGRRDKQHFT	KEAQPGKKQLLLSAALSAGKVTIDSSYDIA	0.535014	0.0148884	0.274951
HLA-A0301	NLILTTVV	SSFVGAWLGALPIPLDWERPWQGAWYCEMS	QGRFYSHFIH	0.544783	0.00497173	0.274877
HLA-A0201	SAATPFQSV	QKVAQMPQEEVELLPPAPKGKGRKPAAGAQ	PPTVSQTPVIAATPVPTITANVTSVPVPPA	0.0936656	0.45607	0.274868
HLA-A0301	HTGLPASH	MGRVSGLVPSRFLTLLAHLVVVITLFWSRQ	VHPRGV	0.546101	0.00357484	0.274838
HLA-A2402	QYFLPIQTQK	GMTGSHHTRSSSAMTVGPGGEVGTTAVGWT	LQC	0.470537	0.0791324	0.274835
HLA-A0101	LLCEIDPY	SIRLVKRCTKPDRKDCHGNSNRICYNGIHW	SY	0.540411	0.00914465	0.274778
HLA-A0301	KFADDMQEFTK	PGVGEELKQAKEIEDAEKYSFMATVTKAPK	FPTKTGRRSLSRSISQSSTDSYSSAASYTD	0.467703	0.0818438	0.274773
HLA-A0101	LTFPAQLRR	GGDAWDTGLQARRGTAAGTSGAPNRSQLSS	IGVSGRKPGAGGRLGPGSRTCAPRCLPRAR	0.531557	0.0179246	0.274741
HLA-A0301	HVLPLQAALR	PPPPPEPPFVARPLATSTEPEACGSASRPG	PDPKTQTLPCKAKLTDKPLQGTKSNPFPAS	0.510466	0.0388756	0.274671
HLA-A0101	DAGGFLWK	RRNSNVSQARHHHRNGSQKEKVKLLPDFNG	AKSREHSQHSDQHNGRT	0.540081	0.00920675	0.274644
HLA-A0301	RRIGVSGR	GLQARRGTAAGTSGAPNRSQLSSLTFPAQL	KPGAGGRLGPGSRTCAPRCLPRARRGPGAH	0.481733	0.0675477	0.274641
HLA-A1101	KEVIPFLKH	SSQQPVSEVSTIPCPRIDTQQLDRQIKAIM	MDEVCSSQLLTSVRRMVLTLTQQNDESKEF	0.504763	0.0445144	0.274639
HLA-A0201	ALMQQVERMES	EWYNPHPCNPDSDVVENNFTLLNSFWFGVG	PIDSADDLAKQTKIEYGAVEDGATMTFFKK	0.524892	0.0243794	0.274636
HLA-A2402	LTPSRALL	GSGAGDGYRGGSSESVPSGARRETSPLGRD	TAVGLSEDSPHTREEISRGPSLGAPGVSCP	0.54363	0.00561476	0.274622
HLA-A0301	SALDVQRT	KRLLIARRSRKGFFAQPDRATLWQVPQPGT	VHICQQ	0.546566	0.00267579	0.274621
HLA-A0201	KAAKDVIV	LFIQEGARLGRTPAEVVSTCDITFACVSDP	SRGGRFLEAPVSGNQQLSNDGMLVILAAGD	0.545099	0.0041246	0.274612
HLA-A0301	KMLPITMPE	LLLPHHVLQMKFALAPTASSSTLSNLSQAK	GTTPLARRSLTSCWTEFASWPTSARKSKLE	0.516828	0.0323213	0.274575
HLA-A0301	HVLPLQAA	PPPPPEPPFVARPLATSTEPEACGSASRPG	LRPDPKTQTLPCKAKLTDKPLQGTKSNPFP	0.545334	0.00361611	0.274475
HLA-A0201	LLQGTFSF	CALGAALSARGPVYTEQPGAPAPDLPLPDG	IIETWREELGDQIGGPAWSLLARVAGRRRL	0.544889	0.00405997	0.274474
HLA-A2402	IFRSSLTM	LISSSVHGSDEHGRLLRRTLMRYVNLTSLL	LPMLVLNSWPQAIFPP	0.543431	0.00549737	0.274464
HLA-A1101	ATTQAATPALP	DTYLQFTDLQNWPRANITLQLSCTRAMCVS	STVLRRSTMGNSTPLSWLPLTRW	0.543857	0.0049236	0.27439
HLA-A0201	VKASTEAL	SYVLRGLEPGQEYNVLLTAEKGRHKSKPAR	PLLENLTISDINPYGFTVSWMASENAFDSF	0.545111	0.00359564	0.274353
HLA-A0301	AAATAASARTR	WTTARAAPALTAARVWRAAARTAAPARWAS	APRAPVLTAAAATPTSPASSALALPATWER	0.516171	0.0325308	0.274351
HLA-A0301	IVHRDIKW	KWGPLKDNEQTIGFYTKQILEGLKYLHDNQ	CSQDL	0.530701	0.0179797	0.27434
HLA-A0101	SIKMDPLL	EDVTLIIAVDWLLCSFHKIPPACSSCQQSA	CSVPSLPVFLPPVSSPGSLEIKTG	0.544481	0.00418605	0.274334
HLA-A0201	YPSHSPLA	LHYAPYHRSSAQPHFPDGTLFDEQYSQTAS	RGALSQHVLHKPVCAFCEVRKL	0.524153	0.0244494	0.274301
HLA-A0101	HVPGHRRY	ARARAAAGGSERALRCRLHPVHARGAHVRV	RRCRAPEPSARVHAAA	0.535943	0.0126361	0.27429
HLA-A1101	SSFRPLIL	EWVGEEKENWPCLTYVFSCSLYPSTPLPVS	VYSNCRKTYIVNDRPPCFQFCDREERHWGY	0.531155	0.0174193	0.274287
HLA-A0101	AAYVHFTL	RFADLSHNRPTGGRSVLWMRPIALEMCRII	ISRGI	0.531219	0.0173238	0.274272
HLA-A0101	EAWRSGLVY	MVP	LTTDSRRSDPLLKKPGAASPLASRQNTLRS	0.291536	0.256929	0.274232
HLA-A0301	AFLLSLFTAK	SGISAKSLRGRDSTRKQDASEKDSVPMGSP	YCTRGRSWAAGREQQMERSLLIVLISWKTT	0.463155	0.0852611	0.274208
HLA-A0301	MLIFAALQDF	PKYDAVRINQLYEQARWAILLEEIDCTEEE	AGESEVDEIEAALSNLEVTLEGGKADSLLE	0.544961	0.00345381	0.274207
HLA-A1101	VTLENGSLVEI	RLRVDKWWGNRKELATVRTICSHVQNMIKG	RNFLGEKYIRRVRMRPGVACSVSQAQKDEL	0.536897	0.0114416	0.274169
HLA-A1101	PLPVCKGK	SLTFMCYEGFELMGEVTIRCILGQPSHWNG	ETYSPHRVHGAWRCQAPGSQEF	0.543769	0.00455453	0.274162
HLA-A0201	GTVLKAFI	MEENMEEGQTQK	CN	0.531468	0.0168329	0.27415
HLA-A0301	LIFPKACYSR	MAAGGSDPRAGDVEEDASQ	KSFISLSWPVWPTFAQRLLRSPRL	0.426279	0.122004	0.274142
HLA-A2402	PQPRLSTL	LEPAGGVLPQARRAGGGDARCLWEACLPHW	ALFPAAPAPGLEGPLY	0.543863	0.00427334	0.274068
HLA-A1101	GAAQAASVR	PSSAGLGSNSAPPIPDSRLGEENKGHQMLA	RSKGSRTPSRAGTSGISGTSIKAWAWLWMT	0.393513	0.15452	0.274017
HLA-A0201	IMQVWQMAGV	FIHGGHTAKISDFSWNPNEPWVICSVSEDN	QWCNLGSLQLPPPRFDRFSCLSLLSSWDYR	0.035561	0.512447	0.274004
HLA-A1101	AEVPYLRI	LLNLPVNCPFPRPSPGLPAECHSPAGVCHL	LCQLEKGFQDQALQDTECGKVDTRFLFPSD	0.504449	0.0435465	0.273998
HLA-A0201	APARWASA	VLAASTTWTTARAAPALTAARVWRAAARTA	AATAASARTRAPRAPVLTAAAATPTSPASS	0.483236	0.0647505	0.273993
HLA-A1101	LYLETINL	QGNPIANATISVEGIDHDVTSGGMVITGDC	QPQLQAIWQ	0.542787	0.00516895	0.273978
HLA-A2402	APFNPLQRYIF	TTDYVAYVAKDPVNRRGSRWSGGMTFAGRR	IYLFSVSTETLPRS	0.533162	0.0147903	0.273976
HLA-A1101	AISSETDR	LRYVEQKAGITFKRVGVPSTMDLVKSKSMD	RERCSGCIGCSFSPHFWCIKL	0.54056	0.00738074	0.27397
HLA-A0301	RVPPRPPPAG	SNPFPASTPARPPATGLCPQLAPPLGPPAL	IEPNTKSVPTIQVTPHPSPRGSPLPTPKGT	0.541697	0.00623008	0.273964
HLA-A0101	YFEELQSAF	LIPFLEQNNFSPNTRTQKGKKNLGREFAGL	YR	0.237651	0.310228	0.273939
HLA-A0201	EISRGPSL	ETSPLGRDLTPSRALLTAVGLSEDSPHTRE	GAPGVSCPPVQGLLCFGLGLPS	0.519993	0.0278545	0.273924
HLA-A0301	SYVPKPKQK	GTRLVGEDAPKNKDLVEWLKLHPTYTVDMP	RHRCRNPNKLDINTLTGEERVPVVNKRNGK	0.417986	0.129731	0.273859
HLA-A0101	SGVVFLYR	EAYRFRVALPAYPASLTDVSLALSELRPND	EGSARYAFSFSGAQEACARIGAHIATPEQL	0.544319	0.00338336	0.273851
HLA-A0101	LSGLLVRLW	PINRSVGLKAKPTKPVTEVLRPVVARYGLD	REGAPGPWRPYIESGRTAGCLGGEGSFQRK	0.535696	0.0119415	0.273819
HLA-A1101	KVPTSPVKL	LPDNHKNALAANIDEIVFTSTGDISIYYDE		0.257299	0.290291	0.273795
HLA-A0201	IPIKELKQ	IEESGEHIIAGAGELHLEICLKDLEEDHAC	RARYLAEKYEWDVAEARKIWCFGPDGTGPN	0.536636	0.0108924	0.273764
HLA-A0301	ATTASPVAMWR	ASWQMVWWGWMTLGRVRSCGSGQAMTMWDG	WSLSLTG	0.502722	0.0447876	0.273755
HLA-A0201	DLQVSEQL	VQCVLRATKHREQGGHLPGGWRPGLPGEHP	AGHHRERRRHPPQCVQPRRHP	0.542614	0.00486966	0.273742
HLA-A0101	FSNLQIRA	NVKLALDIEIATYRKLLEGEENRITIPVQT	WTPSLCQKATSRGTSW	0.543192	0.00419867	0.273695
HLA-A1101	VFSFFSSHR	ECTFGHDRYPHDGLYCRNGQYRKSNCVCSA	SAL	0.171882	0.375494	0.273688
HLA-A0301	HLKRIYAV	VNYFLDVELGRTTCTKTQPNLDNCPFHDQP	PWQGTMTLSKSTCQDA	0.544283	0.00307397	0.273678
HLA-A0201	NILSYYMKIFL	KKKKNQASLKIHLLLKEWRLMKLLTLMTWM	TKFGVLL	0.540486	0.00685749	0.273672
HLA-A1101	SSHPQGPVRQ	AGCEGAHEQVDFKDFYPAIAGICHPDHGGR	MSPSCTWSTANAEEPAGRKALSVEKDAGCR	0.542555	0.0047729	0.273664
HLA-A2402	KAFGTECTF	KTFIVPAIKPFDHYDFSRAKIACNLAWLVA	GHDRYPHDGLYCRNGQYRKSNCVCSAVFSF	0.00171325	0.545605	0.273659
HLA-A1101	EGAPGPWR	KPTKPVTEVLRPVVARYGLDLSGLLVRLWR	PYIESGRTAGCLGGEGSFQRKGIRR	0.540568	0.0067473	0.273658
HLA-A0201	GTLRVQDA	EENPAWLPLYGSVCCRLAAQPLCMTQPTAS	DTGEEPLLTIAVNKETRVRAGELDQALGRP	0.543616	0.00366585	0.273641
HLA-A0101	CTGLLLARRVW	EGDMIVCAAYAHELPKYGVKVGLTNYAAAY	HGQDL	0.543703	0.00357418	0.273639
HLA-A0101	ACIPIKEL	CIIEESGEHIIAGAGELHLEICLKDLEEDH	KQRARYLAEKYEWDVAEARKIWCFGPDGTG	0.541973	0.00528898	0.273631
HLA-A2402	RLFPLRPPL	FSVVSGLEQNPLAAGFRLSPPCLPLSSQAE	RGLHIGLLQICSFCRPFSLS	0.0860934	0.461154	0.273624
HLA-A0201	ANFFVFLV	SLQAPPPGFTPFSCLSHPSSWDYRCPPPHP	EMGFHCVSQDGLDLLTL	0.542849	0.00435734	0.273603
HLA-A0301	LKEWRLMK	LLYYLQNRRDSLSGKGKKKKNQASLKIHLL	LLTLMTWMNILSYYMKIFLTKFGVLL	0.543674	0.00347713	0.273575
HLA-A1101	KAGGSRQVQR	LGASVHKVIERRIRQELPFMATENIIMAMV	FLEEEVYPLLKPYESVMKVKAELCL	0.493678	0.0534707	0.273574
HLA-A1101	AGFPGPTL	LASVLLLLLWAPALSLLAGSRSHRLPLLLR	RAGHR	0.496655	0.0504607	0.273558
HLA-A1101	GTAGGTGRFVL	PAQPRTGAPARRPRPRPSFPVSLRSAAPPT	RPGESGAGGGGDAWDTGLQARRGTAAGTSG	0.537812	0.0092611	0.273537
HLA-A1101	VPALPGLPH	GARPPPERVLALSFRAPQVQSCTPRAREAV	GARPPSRGLGAARPR	0.485842	0.0612015	0.273522
HLA-A0201	SVNQHKIHI	YNRNGVNALQLDPALNRLFTAGRDSIIRIW		0.370054	0.176918	0.273486
HLA-A0201	DLTPSRALLTA	AGSGAGDGYRGGSSESVPSGARRETSPLGR	VGLSEDSPHTREEISRGPSLGAPGVSCPPV	0.540121	0.00683526	0.273478
HLA-A2402	PLPSSYSSFLF	EGYLFKRASNAFKTWNRKKPDHIRYQMASF	GTRKLIINLHSSWITCNG	0.525648	0.0213001	0.273474
HLA-A0301	KVRLPPVS	GGSAKMLMFVNISPLEENVSESLNSLRFAS	LVRTRGWL	0.543548	0.00334545	0.273447
HLA-A0301	GTTHGGPR	FPLDLIVSRCRLPTLACLGPGPGAPSRSAD	GYARRLHGARGPFGGRGVLLGWGMGGSRGW	0.532145	0.0147422	0.273443
HLA-A0301	KKPDHIRY	LEYNVDAANGIVMEGYLFKRASNAFKTWNR	QMASFPLPSSYSSFLFGTRKLIINLHSSWI	0.510302	0.0364863	0.273394
HLA-A0201	LLPVHFPQ	SSSADAGEFRTAPGHPRSSPGPGPETAVPQ	GTGPGSGSSWTPDPGGRLGGSGGKGLHACR	0.542858	0.00390862	0.273383
HLA-A1101	GIMQKIISV	EVARRWGIQKNRPAMNYDKLSRSLRYYYEK	HC	0.379993	0.166692	0.273342
HLA-A0301	RLLRIKKG	EQGEQDFRKYEEGFDPYSMFTPEQIMGKDV	SLDLALEGGVDSPIGKVVVSAVYERGAAER	0.54232	0.00426965	0.273295
HLA-A1101	AALPQQAGLAH	PPGAGEDAHLGPAVQAVPRTRGLPGEAPGR	PAGLLRGWPRPSPAPQGGL	0.483955	0.0626251	0.27329
HLA-A0301	CFATGAGK	RWGWCPVGRHRSCPWLKCSAAHGCAMRWTL	DWPSAICR	0.539007	0.00751665	0.273262
HLA-A0301	ETNIREYNK	ILGNVSEFQRVVEVLQDSVDFDIDVNASVF	AIRNYTRFDDWYLWVQMYKGTVSMPVFQSL	0.275709	0.270804	0.273256
HLA-A0101	SDTILKVS	PELVPAQDLVCDNASWEQNTNHGAAGVPFA	FN	0.542323	0.00416024	0.273241
HLA-A1101	ATPRGGPR	RNPYRSLVAEFNRKCAGHLGYAADRNWKSK	TSWTGSSTGSGCWWCTTRSCGAAWCPRYGR	0.528424	0.0180402	0.273232
HLA-A0301	GVLNRALTFVY	EEYGIMVNNDAVVRNVYHKYFHPKEALVSS	PFGATLSVMKPAVAVLSTGSVCFPLNRPIL	0.533854	0.0125821	0.273218
HLA-A1101	ASPPRGPLH	VPVIIHRDNIISDYDQIIDYVERTFTGGTA	TTDPQGSPQAQTGSQNFGKSGKFTGAMGKA	0.473078	0.0733134	0.273196
HLA-A0101	DLELARSF	LGCYAGLQWCSQPRSRKVLSREYRKIKFVL	GGEGIEPI	0.536101	0.0102789	0.27319
HLA-A0301	IQVTPHPS	LAPPLGPPALRVPPRPPPAGIEPNTKSVPT	PRGSPLPTPKGTPVHTPKESPAGTPNPTPP	0.543657	0.00272232	0.27319
HLA-A1101	WMAGGWGVGR	DMLKSCNFSGHHCSASNFSVVSSASWAAWP	SGGSGVQGHPQQGFPSFHHQRLASCFPKPG	0.344815	0.201521	0.273168
HLA-A1101	GGWNFGSQSRR	DTWEWNDVTLYGMLNTLKNRNPNLKTLLSV	TFIKSVPPFLRTHGFDGLDLAWLYPGRRDK	0.528068	0.0182587	0.273163
HLA-A0301	DLKEVVNKFGK	IRKTSYAQHQQVRQIRKKMMEIMTREVQTN	AHGASW	0.47139	0.0748891	0.27314
HLA-A0201	GTGPSTLR	TPSNSFTRSSSLREMPPPMHTSSSTPLMRT	TLWLASPSCCGAQSTRSSSGPLISTTLTRM	0.509642	0.0366019	0.273122
HLA-A0301	PLSWLPLTR	RAMCVSATTQAATPALPSTVLRRSTMGNST	W	0.519635	0.0265855	0.27311
HLA-A0301	WLKGTRGV	LSLEVATYRYETSPVHPGTQRHTHMLGQTT	GDGNSAATGFCDSRLVTSTPEHVLPETVCS	0.54321	0.00297801	0.273094
HLA-A0201	GLFRKHNKIPS	TAQDWPATSLNCIAILFLRAGRTQEAWKML	ELLNELMDSAKVSNSPSQAIEVVELASAFS	0.54306	0.00311071	0.273085
HLA-A0201	ATLTVLDPI	DVFFITDVKIDDAGVYSCTAQNSAGSISAN	LGGPLGRPCGICGRNSGPPMQSHGEPSAPH	0.195058	0.351059	0.273059
HLA-A0301	MLLGNPFL	TEELPLSSVTPWIDLRVLHPQEKQASMTPP	LPPNEIGSHSCQSFDSLGVMPTLLPA	0.543242	0.00278373	0.273013
HLA-A0201	RLREGTGVPSP	MVGKGAKGMLVSTEA	APRTSCQLLGRLRKAGTARAPECPADPGLG	0.446134	0.0998717	0.273003
HLA-A2402	AYVHFTLISR	FADLSHNRPTGGRSVLWMRPIALEMCRIIA	GI	0.416782	0.129222	0.273002
HLA-A0201	KLHIINKS	VKIFEKMDHKARLQRMQELQEAQNARVIVF	FK	0.532082	0.0139062	0.272994
HLA-A1101	INVPPHRG	EQRNFLRSSGTSQPHPGHGYLGEHRCHRVR	LLWALSR	0.538966	0.00702218	0.272994
HLA-A1101	ASVFETNIRE	DTLLILGNVSEFQRVVEVLQDSVDFDIDVN	YNKAIRNYTRFDDWYLWVQMYKGTVSMPVF	0.541862	0.00412452	0.272993
HLA-A1101	ELINRGRK	LLRFRYRLRLVEDGLYGAPEPNGSWTGMVG	PGYFSFLDPFSPAVWLFMLLAYLAVSCVLF	0.540105	0.00587186	0.272989
HLA-A0301	FTLISRGI	SHNRPTGGRSVLWMRPIALEMCRIIAAYVH		0.530357	0.0156167	0.272987
HLA-A0201	YSLSATTHWHV	AWHRRRQKEKGRDLAPRVSYTPAMRMTSTD	GGLPPARPALWTGTAPPRYRAPDSPAPTHC	0.52533	0.0205649	0.272947
HLA-A0301	LAGAEAKL	TRGDRKARKPLVEKKRRARINESLQELRLL	ENAEVLELTVRRVQGVLRGRARARAAAGGS	0.542656	0.00318044	0.272918
HLA-A0201	ALPTHPVY	TCYCLSGLSIAQHFGSGAMLHDVVLGVPEN	NIGPDKVIQATTYFLQKPVPGFEELKDETS	0.508342	0.0373431	0.272843
HLA-A0101	LIDIHPNC	AKWIVRLINRYIKYKTISYGLSINKFGNVG	I	0.539386	0.0062834	0.272835
HLA-A1101	AVNLYSLSPP	PLLFTAPEKKNLFLIGWKLSTCLAWGLWKS	GR	0.519736	0.0258858	0.272811
HLA-A0301	SVVGNVLV	CSQGSGILHYAHGDSQQTHLLKQEAPWALV	RKRTHRVLVLKSRDRALI	0.534344	0.0112613	0.272803
HLA-A1101	LAKWIVRL	YIMRFSRNFYCFVSIFIYKRKLCSTTHHVN	INRYIKYKTISYGLSINKFGNVGLIDIHPN	0.526021	0.0195795	0.2728
HLA-A0301	EVAAFPLT	RIDPRVNPLKMSPHSLTCVTSSHWDRPYSR	ESRSVAQAGVQWHDPGFTPFSYLSLPLGLQ	0.541871	0.00372181	0.272796
HLA-A2402	CPIPAFPHL	DEYDQPWEWKKDHISRAFAGASQTHTLTSE	VMSPVSVYKVESNYLSLL	0.467238	0.0783366	0.272787
HLA-A2402	ALALPATW	AATAASARTRAPRAPVLTAAAATPTSPASS	ERGVSSQCTPTAQAPCPRPRRASGPGTLSA	0.513556	0.0319981	0.272777
HLA-A0101	YIQGSWNH	MA		0.499432	0.0459957	0.272714
HLA-A1101	LQLLALRL	DLRRQEEQRSRLSRARQNLSQVPEADSVSF	ALEDGCGPGPGPPRELSFTKSSQAVRAVRD	0.542429	0.00299152	0.27271
HLA-A0201	HLAVPATP	QLLAVQGPDYIGLHVRAPISAPCATTPSTS	AAEATFAHGSHSAPTATPTAAGPLPPAPAG	0.539964	0.00542865	0.272696
HLA-A0301	SSLPLLAL	LMSMPSLPPRRLWMAPPGNCGVMAAGLSRT	PRLWARSSLS	0.541531	0.00385693	0.272694
HLA-A0201	KIGVNVTT	GTTLLEALDCILPPTRPTDKPLRLPLQDVY	EVKSVEMHHEALSEALPGDNVGFNVKNVSV	0.540962	0.00441363	0.272688
HLA-A0301	SRSLPSLVKR	NLTTYKSEIKYSCQEPYYKMLNNNTECGQP	IIGGRNAEPGLFPWQALIVVEDTSRVPNDK	0.529989	0.0153629	0.272676
HLA-A1101	APAAGAWR	RGQCEEGLCVCEEGYQGPDCSAADGPGGPP	LEWCHHHGAGARSHLQHQRLRCH	0.541703	0.00357619	0.272639
HLA-A0301	STGADQPR	RVECFAVSGELSRRLGSAGGADRHGCAGGN	PV	0.540562	0.00465582	0.272609
HLA-A0201	HQAPTPPT	FREELDVLKFLCKDLWVAVFQKQMDSLRTN	SLSSPPGDLRPARQQLPPPPPDGLWPAVSG	0.538436	0.00674866	0.272592
HLA-A0201	ANIVKLEKV	VDTHNTEQAAPSGLRSQVQFNVEVLCQELT	TYFFPVYGGSHSSACWLP	0.314118	0.231067	0.272592
HLA-A2402	VSIDPLRV	MASNFNDIVKQGYVRIRSRRLG	AVRRFDCLSLEPASLEGGRRVPGRAPENCA	0.497419	0.0477582	0.272588
HLA-A0301	VFPEKPVPAPK	MFLLPKQNHLW	ASWLEETRPNPFAALTGGSNGFCEKKFPRL	0.427076	0.118075	0.272575
HLA-A0301	TSGFSVNSK	ASEETRAAKLRACQPNATHQPECATWQRCP	RASKTKHCRTQSAGKWTQG	0.194445	0.350661	0.272553
HLA-A2402	LKIHLLLKEW	LNEVEQLLYYLQNRRDSLSGKGKKKKNQAS	RLMKLLTLMTWMNILSYYMKIFLTKFGVLL	0.527018	0.0180795	0.272549
HLA-A1101	VFKLHIIN	GKVKIFEKMDHKARLQRMQELQEAQNARVI	KSFK	0.541874	0.0031851	0.272529
HLA-A0201	LYRAPVYL	LSLILVSVGFVVTVFGVIIFKVYKWKQSRD	TTDSRRSDPLLKKPGAASPLASRQNTLRSC	0.537643	0.00741345	0.272528
HLA-A0101	ISTTLTRM	GTGPSTLRTLWLASPSCCGAQSTRSSSGPL	ATSPKRRCWPS	0.541681	0.00335152	0.272516
HLA-A1101	TWIILTQLLR	IEAHSEAKTSGLLWAGLALLSIQGGALAWL	VGNFFSSSTRNQSNSTLMCSNTTS	0.53367	0.0112325	0.272451
HLA-A0201	GGADAPSV	FPSSLIQANVTVGTCSGFCSQKGSRAKRTT	SKPTRVAGGRLRCLIQPSC	0.541549	0.00330621	0.272428
HLA-A0301	LIPPLRFL	QDLVSTVNVVYSQTTQPVYNAPRACFQGPL	IMRLVKFQKITFQFNLHILSLKHLVTLRLN	0.541646	0.00318098	0.272414
HLA-A0301	VMFFGRQLH	EMDRRKGDRTLPVRFGNVEAPWRLLLAPML	TLFLVALVMSSTRTTGDWQKFGWMNLKISS	0.180412	0.364362	0.272387
HLA-A0301	GGQQQLLH	MSGRGD	SKFLAGFVCHIEKNEVETNADTFCLYGVFL	0.541335	0.00343657	0.272386
HLA-A1101	SKQEVAAVK	DLLTQTENRLIGHQEAFMIGDGTVELKKYQ	QLEESKTKIENLLDWLSNVDKDSERAGTKH	0.494779	0.0498969	0.272338
HLA-A0301	LTFPAQLRRIG	GGDAWDTGLQARRGTAAGTSGAPNRSQLSS	VSGRKPGAGGRLGPGSRTCAPRCLPRARRG	0.541224	0.00343107	0.272328
HLA-A0301	VGDLRSLR	FETAENILGVTNFIHMLSRSRVRLSWATHY	LNSGNAFGKKYPLIRASYESKGSRGLFILG	0.52258	0.0220053	0.272293
HLA-A2402	HPQQGFPSF	SVVSSASWAAWPWMAGGWGVGRSGGSGVQG	HHQRLASCFPKPGVSLWLPSHGAVAAHRGL	0.150571	0.393998	0.272285
HLA-A1101	SEFQALLKRL	NCPDADIQAMEDSLLQIQDSWATHNRQFEE	PDDRFLNSTAISQFWAMDTSLQHRYQQLGA	0.537448	0.00696449	0.272206
HLA-A0301	PVIQYWLKPPK	QLLLVLKYCYNLPFRLLMLTPCLKLFFQLC	LIKLVLQCCISLYQILLQVKTCCTLHLYQF	0.539357	0.00497465	0.272166
HLA-A1101	AVADGDER	WKVSALLFVLGSASLWVLAEGGKTQRKWLP	AETCWNARAWYSRLSRGARGS	0.528655	0.015585	0.27212
HLA-A0301	MRLVKFQK	VYSQTTQPVYNAPRACFQGPLLIPPLRFLI	ITFQFNLHILSLKHLVTLRLNLCLVQTQSQ	0.540874	0.0033276	0.272101
HLA-A2402	LTLNSEGSLLF	PGEVGCDCSHTGFGGKFCSEEEHPMEGPAH	SEGGAGRGGAGDVHQPTKGQ	0.488586	0.0555733	0.27208
HLA-A2402	NLPFRLLM	LTLLLVKCYLLQLSSYFMRPQLLLVLKYCY	LTPCLKLFFQLCPVIQYWLKPPKLIKLVLQ	0.539045	0.00510725	0.272076
HLA-A0101	ASELQAYP	WSCGPAAGVIDAYMTLADFCDQQLRKEEEN	ALVVEKMLKALKLNSNEARLKFPRLLQIIE	0.540562	0.00348905	0.272026
HLA-A0101	IVRLINRYIKY	FSRNFYCFVSIFIYKRKLCSTTHHVNLAKW	KTISYGLSINKFGNVGLIDIHPNCI	0.534032	0.00999864	0.272015
HLA-A0201	FLVPFCVI	VSGFTQGHQTKPLRAEIVTGISNQVSHLFL	CLPDRHDFNIFVHIPYLIHKCSLLFHLLPT	0.507979	0.0360437	0.272011
HLA-A0301	RAFTVFSGITL	WLWGISLNAVSLVNLVMSCGISVEFCSHIT	TKFGGIVVLAFAKSQIFQIFYFRMYLAMVL	0.532181	0.0118178	0.272
HLA-A2402	LTLNSEGSLLF	PGEVGCDCSHTGFGGKFCSEEEHPMEGPAH	SEGGAGRGGAGDVHQPTKGKEEFVATFKGN	0.48841	0.0555733	0.271992
HLA-A0301	WDQEFLKY	LKKWCTHHKDDPPPPEDDENKEKRTDDIPV	TLRKTTVSLQAANYLDIKGLLDVTCKTVAN	0.540461	0.00346514	0.271963
HLA-A0101	TSTPEHVL	MLGQTTWLKGTRGVGDGNSAATGFCDSRLV	PETVCSPIGWRPEQCPVPRKSPQER	0.539804	0.00402643	0.271915
HLA-A0301	LAGAEAKL	TRGDRKARKPLVEKKRRARINESLQELRLL	ENAEVLELTVRRVQEREQLQAEASERFAAG	0.540644	0.00318044	0.271912
HLA-A0301	GEADIRTYRKK	TLLSAYMLAELILSTWEGGYNLQCQDLTSA	PMKKDMQEPPAGKEVKNGFSKAYFTAANGV	0.524728	0.0190785	0.271903
HLA-A0301	GFSVNSKR	EETRAAKLRACQPNATHQPECATWQRCPTS	ASKTKHCRTQSAGKWTQG	0.540029	0.00375621	0.271893
HLA-A0101	FLDNVFLGD	SDNSNISRYSEKEKGTYLNSIPNLASIHNR	RRVFPDIILE	0.50436	0.0394179	0.271889
HLA-A1101	AGLLRGWPR	AVQAVPRTRGLPGEAPGRAALPQQAGLAHP	PSPAPQGGL	0.498105	0.0456607	0.271883
HLA-A0101	STDHAFPRMT	TLKFFHSLLGTNAKMLIIVVSAVAGTSCGK	SASISHQMTSLRCWTT	0.461049	0.0826699	0.27186
HLA-A0301	QMVRLLCH	RASWRIISSIEQKEENKGGEDKLKMIREYR	HPPLSTV	0.540188	0.00347991	0.271834
HLA-A0201	SLLFHLLP	LFLVPFCVICLPDRHDFNIFVHIPYLIHKC	TLPLVICT	0.538954	0.00471224	0.271833
HLA-A1101	SVAQAGVQWH	MQVSSLNEVKIYSLSCGKSLPEVY	NHGSPQP	0.534234	0.00942979	0.271832
HLA-A2402	LVKLPTLW	KQPALREGKKKKFLPYRQSRQPHCQEPILG	VIC	0.535988	0.00760677	0.271797
HLA-A0301	MGPGVLEL	GLPWGACCSSSWFCCCCSAQVWELGWGFLG	AGLQGTHAPSQGQTN	0.537028	0.00655147	0.27179
HLA-A1101	SSDSPGECMR	VSLGYEVMKPDVIFKLEQGEEPWVGDGEIP	TRQMGESRSPMSSGQ	0.394955	0.148599	0.271777
HLA-A0201	FNLGDAFFKRL	ISWEYEGPEHVNFYVEYGVAGSKKQFHYPI	KTFLRIYYGSS	0.539779	0.00375679	0.271768
HLA-A0101	KVVITLVR	CIVLMATVLKTIVLIPFLEQNNFSPNTRTQ	KEELGKRVCWPVLRRTPVCFL	0.540008	0.00350583	0.271757
HLA-A1101	SYVPKPKQ	GTRLVGEDAPKNKDLVEWLKLHPTYTVDMP	KRHRCRNPNKLDINTLTGEERVPVVNKRNG	0.538718	0.00478152	0.27175
HLA-A0301	ARFADLSH	LGFKISLHCPCCTFVPSNNYIIPNKSEELE	NRPTGGRSVLWMRPIALEMCRIIAAYVHFT	0.536095	0.00737042	0.271733
HLA-A1101	SSNNVPGTIL	PSSASPTGVACARGMCFGATPSSFTSACLW	GTGVEKWPVQALAPGSWQGVVRTHSHTAVK	0.537263	0.00603414	0.271649
HLA-A0301	ISIWPAVH	APAHPQQHICHSALGESEVREVHSRGWLWG	QESRGKGRSSNSYRLSLAEADGWRRTRRHS	0.536998	0.00623393	0.271616
HLA-A2402	QKPEFVFW	QTAIDIFEDRIRGIDIIKWMERYLRDVSTF		0.455864	0.0873677	0.271616
HLA-A0101	FQSRKHGY	NHGRQLLPARGPQHPFISEDEKQELCISGG	EPRMFCVTTVCKKTQIQTAGRPDPGGAPER	0.534689	0.00854159	0.271615
HLA-A0201	INVPPHRG	EQRNFLRSSGTSQPHPGHGYLGEHRCHRVR	LLWALSR	0.535853	0.00734333	0.271598
HLA-A0301	QNLTLPRL	DGLRLNWTAADNAYEHFVIQVQEVNKVEAA	IESPSMG	0.52457	0.0185388	0.271554
HLA-A0201	QMDDLRARRNI	MQRASRLKRELHMLATEPPPGITCWQDKD	RWSQHTL	0.533932	0.00916617	0.271549
HLA-A1101	LLVVLFAALK	NMQSCSAEALLLPAGLSTGALIAILLCIII	RQRKKEPLILSKEDIRDNIVSYNDEGGGEE	0.414201	0.128853	0.271527
HLA-A0301	SSYFMRPQ	VTLRLNLCLVQTQSQHPLTLLLVKCYLLQL	LLLVLKYCYNLPFRLLMLTPCLKLFFQLCP	0.528439	0.0145823	0.271511
HLA-A0101	TVEGQWLEW	MRYGEEPEEEPKVKTQWPRSADEPGLYMAQ	GPWGPCSTSCANGTQQRSRKCSVAGPAWAT	0.237648	0.305351	0.271499
HLA-A1101	RVGSAPPSH	VGGQLTLGEMIGWRREQRYLYLGDRASHLG	PPSSVWTIEPHPAPRTAPGRLHLLVLQAAQ	0.469715	0.0732557	0.271485
HLA-A0301	QFNLHILSLK	APRACFQGPLLIPPLRFLIMRLVKFQKITF	HLVTLRLNLCLVQTQSQHPLTLLLVKCYLL	0.492026	0.0508955	0.271461
HLA-A0201	AVFSFFSS	TECTFGHDRYPHDGLYCRNGQYRKSNCVCS	HRSAL	0.516444	0.0264334	0.271438
HLA-A2402	QLLRVGNFF	AKTSGLLWAGLALLSIQGGALAWLTWIILT	SSSTRNQSNSTLMCSNTTS	0.404386	0.138488	0.271437
HLA-A2402	VTKAPKKF	PDAMPLPGVGEELKQAKEIEDAEKYSFMAT	ADDMQEFTKFPTKTGRRSLSRSISQSSTDS	0.53762	0.00524544	0.271433
HLA-A0101	LTAPAEVEWPW	VPGSWRPPLKIILEELPQQGPQCRPSQCCP	SPHQVTVSPAPATMVGHAWRRRKGSAAYVC	0.517278	0.025562	0.27142
HLA-A0101	LLVLKYCY	VQTQSQHPLTLLLVKCYLLQLSSYFMRPQL	NLPFRLLMLTPCLKLFFQLCPVIQYWLKPP	0.538367	0.00446423	0.271416
HLA-A0301	ATPLLLGN	KEQGQALREFFDSLNEAIMRLVAVIMCHRL	TEKPLGFYWRVAASTHHRSGDLFKFCHPTH	0.539973	0.00284853	0.271411
HLA-A2402	NLSKIDKFFKL	HMLLKVMGFGLYLMDGNVSNIYKLDAKKRI	QVVPLFGDMQIELARYIKTSAHYEENKSKW	0.531804	0.010916	0.27136
HLA-A0301	LLIFRSSLTML	MFLISSSVHGSDEHGRLLRRTLMRYVNLTS	PMLVLNSWPQAIFPP	0.53986	0.00284174	0.271351
HLA-A1101	PALPSTVLRR	DLQNWPRANITLQLSCTRAMCVSATTQAAT	STMGNSTPLSWLPLTRW	0.529093	0.0135564	0.271325
HLA-A1101	AAPEDMSNKR	EHPSPGPAVAACAEAERIEELEPEAEERLP	SNSFRQAILQGNRRLSSKALLEEKGLSLSQ	0.454468	0.0881654	0.271317
HLA-A1101	NWRTTSKK	HTPLLISFSKLWERTVPTVTTSHCPRKYLT	LIRQHGIYYIVGPC	0.538859	0.00375088	0.271305
HLA-A0201	TTHHVNLA	TGKHITYIMRFSRNFYCFVSIFIYKRKLCS	KWIVRLINRYIKYKTISYGLSINKFGNVGL	0.533424	0.00917812	0.271301
HLA-A0201	LVPQPPEYLGL	SDGVGLSCPGWSAMAQSQLTAASASQVQAV		0.510289	0.0323074	0.271298
HLA-A0101	DQTGNLLR	EKTVLKRVLKELWKLVMNTMEKTIVLPPLT	KHGKGLEKGRVKLPSHSDGTQMIFNAAKEL	0.536713	0.00576346	0.271238
HLA-A0301	RTQSAGKWTQG	THQPECATWQRCPTSGFSVNSKRASKTKHC		0.532274	0.0101596	0.271217
HLA-A0101	LADIQAEG	MEEDDSYVPSDLTAEERQELENIRRRKQEL		0.5354	0.00683905	0.271119
HLA-A1101	LVMSPVSVYKV	WKKDHISRAFAGASQTHTLTSECPIPAFPH	ESNYLSLL	0.538047	0.00413519	0.271091
HLA-A0301	QEASVLRA	KLAPFSGVKQEQLSPRGQAGPPESLGVPTA	LGSVPGGSITKGIPSTRVPSDSAITYRGSI	0.519298	0.0228717	0.271085
HLA-A0301	TIASRFSL	IEGKTRAPESEGPCTGARDAVKVLPFFHVN	PSRLPRFPFSQPS	0.536169	0.0058548	0.271012
HLA-A0201	TLGTPPAS	RLNIQAWRTAIYMMEPGVLRSRTPIHGFRW	RVLSHRAGTLSGGMTGSHHTRSSSAMTVGP	0.538337	0.00364563	0.270991
HLA-A0301	FHHSLLLR	VIPVTGDSEGATVQVKFSELLWGGKGHRRL	MSSLLSNALLPADTS	0.532468	0.00951358	0.270991
HLA-A1101	CFATGAGK	RWGWCPVGRHRSCPWLKCSAAHGCAMRWTL	DWPSAICR	0.531987	0.00999274	0.27099
HLA-A0201	PLLIPPLR	RQQDLVSTVNVVYSQTTQPVYNAPRACFQG	FLIMRLVKFQKITFQFNLHILSLKHLVTLR	0.536693	0.0052712	0.270982
HLA-A1101	APQGSDDLLKY	ELALATNIPKGCAETAVRVHVSYLDGKGNL	YHQVTRAVLGDDPQLMKVALQDLQTNSKIG	0.515317	0.0266023	0.27096
HLA-A2402	VPNADVLFSSF	RLVGEDAPKNKDLVEWLKLHPTYTVDMPSY	QKPKQKRHRCRNPNKLDINTLTGEERVPVV	0.531214	0.0106894	0.270951
HLA-A0101	LDNVFLGD	DNSNISRYSEKEKGTYLNSIPNLASIHNRF	RRVFPDIILE	0.538638	0.00317611	0.270907
HLA-A1101	KLVRWVGK	LSAESGKSEKGQPQNSKKQSPPKKNRALIQ		0.492397	0.0493997	0.270899
HLA-A0201	ASFPALFP	CAGGRVHLAQRLGLGNGHYRKKMNVPRPQT	PRLASPAPRPLVSGLFFLGERRWRWGGTWR	0.538308	0.00348262	0.270895
