## Supplementary Table 2 for "Tumor-wide RNA splicing aberrations generate immunogenic public neoantigens" (part 2 of 3)

### Sheet: 2023_0812_cross_alg_all_nmers (continued)
allele	peptide	n_flank	c_flank	hlathena_presentation_score	mhcflurry_presentation_score	combined_score
HLA-A0201	LISTTLTR	TGTGPSTLRTLWLASPSCCGAQSTRSSSGP	MATSPKRRCWPS	0.538754	0.00301583	0.270885
HLA-A1101	GENLLNAASK	TSKESYILHMIHLSEELGYRCVVFNNRGVA	LLGQNWVQNAFDGSCNFFRWLEHLRLLRVI	0.499143	0.0425703	0.270857
HLA-A1101	NEVDGGDTQKK	DSRPKSSSPIRLPEMSGGQTNRTTETEPQP	QLINPHVELQFSDANAKFYCRLYYAGEFHK	0.422613	0.119088	0.27085
HLA-A0101	AEADGWRR	GWLWGISIWPAVHQESRGKGRSSNSYRLSL	TRRHSNLASPEPD	0.519833	0.0218343	0.270834
HLA-A0301	LLSSALLF	HANASMSHTILLKAAELGMVSAYYTYIFTN	DAVYAVVTAVQELNRSQEIGVKPLSCGSAQ	0.538542	0.00306012	0.270801
HLA-A0101	RHDFNIFV	LRAEIVTGISNQVSHLFLFLVPFCVICLPD	HIPYLIHKCSLLFHLLPTLPLVICT	0.530573	0.0110094	0.270791
HLA-A1101	EQFQQGKLLGR	EEILNKKRSKKIQKKYDERKKNAKISSLLE	DSVAEQMAMC	0.430369	0.111191	0.27078
HLA-A0201	QGLSPLTL	NKSTSSAMSGSHQDLSVIQPIVKDCKEVTH	LILVSSHH	0.537548	0.00399012	0.270769
HLA-A2402	FLGDRRVF	ISRYSEKEKGTYLNSIPNLASIHNRFLDNV	PDIILE	0.530212	0.0113211	0.270767
HLA-A1101	LLAPQVFL	VICFCLLGITCAIPVKQADSGSSEEKQKQN	NFS	0.531228	0.0102998	0.270764
HLA-A0201	RPMDGCLHV	RGCEVVPDVNVAGRKFGIKLLIPVADGESI	GIEGQNHGRQLLPARGPQHPFISEDEKQEL	0.0678109	0.473619	0.270715
HLA-A0101	AFWYVTNRY	TLFGLQAIYVTALYITSWLLSGTWLSGLLA	HKS	0.259445	0.281965	0.270705
HLA-A0201	FIPSTVVS	EFGLGGSSMSTHLRLLVMFIMSAGTAIASY	PFAMIAFLSLDSSLQGLHSVSVCIGFTRAF	0.537109	0.00427949	0.270694
HLA-A0101	PKQVPPGWKQW	RSLYKLVGSPPWKEAFRQMPGENEKQPGQA	AREFSEQLSSSRGDGRRVECFAVSGELSRR	0.537467	0.00391606	0.270692
HLA-A1101	GPLPVCKGK	ESLTFMCYEGFELMGEVTIRCILGQPSHWN	ETYSPHRVHGAWRCQAPGSQEF	0.514296	0.0269449	0.270621
HLA-A0301	ITFPKVALD	QILRSSFGKQYMLRRPALEDYVVLMKRGTA	MLNPHVTLPVFYPHLKHGGVCAVYVVNITQ	0.536006	0.00518215	0.270594
HLA-A0201	MSNLILTTV	TISSFVGAWLGALPIPLDWERPWQGAWYCE	VQGRFYSHFIH	0.144095	0.39707	0.270582
HLA-A0301	SLLFHLLPTLP	LFLVPFCVICLPDRHDFNIFVHIPYLIHKC	LVICT	0.53721	0.00394299	0.270576
HLA-A0301	DEIQSLKR	FLLEDAIPSSDFTSAWSTNHHLASIFDFTL	CRLHRRCQHLWLCLHQPLL	0.529565	0.0115742	0.27057
HLA-A1101	KMIREYRQMVR	KNVIGARRASWRIISSIEQKEENKGGEDKL	LLCHHPPLSTV	0.531725	0.00935309	0.270539
HLA-A0101	PTAAGPLP	TPSTSHLAVPATPAAEATFAHGSHSAPTAT	PAPAGPQPAPTASHPPRSGCPPPQRPPWPS	0.538201	0.00277372	0.270487
HLA-A0201	QVEPIQPL	ISVINGTSPFAYDYDLTHIVAAYQERNGES	LRTFKVD	0.535677	0.00528278	0.27048
HLA-A0201	AVGAPSLG	LCPNSTSLCSFPGTARPAPAHCAPRRRRCR	GVPGAQPAGGVGAVLREGGRAARPEPLSPS	0.537726	0.00321145	0.270469
HLA-A1101	VQKVVKLL	KPPDEEHRLEDAETESQSAVSETPQKRSDA	SNKRSQAVGILMSSLHLDMKDIQHAVVNLD	0.507528	0.0333404	0.270434
HLA-A0101	FIVTRQLL	WLTWWVYSWDIMEPVTYFITFANSMVFFAY	RVGNFFSSSTRNQSNSTLMCSNTTS	0.505197	0.0356415	0.270419
HLA-A0301	IFAGIPPD	TLEVEPSDTIENVKAKIQDKEGIPPDQQRL	QQRLIFAGKQLEDGRTLSDYNIQKESTLHL	0.537927	0.00289671	0.270412
HLA-A1101	LQDTECGK	CHSPAGVCHLAEVPYLRILCQLEKGFQDQA	VDTRFLFPSD	0.533	0.00778553	0.270393
HLA-A0101	ANQHNISW	TVNPDRIKQTLPSSPTTTKSSPSDPMTTSR	IS	0.528296	0.0124857	0.270391
HLA-A0301	RLALTSRQF	RAERVLELVSITANKNTCPGDRSAITPGGL	REDDFRRVVDFIDEGVNIGLEVKSKTAKLQ	0.525014	0.0157336	0.270374
HLA-A1101	GPTAVGAR	MPRRGAQGPPPAL	GGEAGGQSPRPQQRPEGRVSPASPPPGRPP	0.536796	0.0039421	0.270369
HLA-A2402	NWKALQEM	KSKAREVSKKPASGPGAVVRPPKAPEDFSQ	GSKKKPKIIQQNKKETSPQVKGEEMPAGKD	0.53652	0.00418287	0.270352
HLA-A1101	FAGIPPDQ	LEVEPSDTIENVKAKIQDKEGIPPDQQRLI	QRLIFAGKQLEDGR	0.536681	0.00396271	0.270322
HLA-A0301	LGGPLGRP	IDDAGVYSCTAQNSAGSISANATLTVLDPI	CGICGRNSGPPMQSHGEPSAPHHLVQGGPP	0.537301	0.00333275	0.270317
HLA-A0101	KTGQNHPF	QLERKRTRELLELGIDNEDSEHENDDDTNQ	FRRSDSMTFLGCIPPNPFEVPLAEAIPLAD	0.535705	0.00486395	0.270285
HLA-A0101	IVESPPGV	PSSVWTIEPHPAPRTAPGRLHLLVLQAAQA	QNGASASCHSGPLKSPM	0.521598	0.0188998	0.270249
HLA-A0201	FVFDTIQPP	GARMMRRLLAQHATSECPKRTQPCTYCTKE	VPVPKAACCLPQPMWCGHCGSGGPARPSEG	0.435067	0.105355	0.270211
HLA-A0201	ACFQGPLL	FTPSSRQQDLVSTVNVVYSQTTQPVYNAPR	IPPLRFLIMRLVKFQKITFQFNLHILSLKH	0.536415	0.00400376	0.27021
HLA-A2402	PDQLKSAN	GVDRAGKSTQSRKLVEALCAAGHRAELLRF	F	0.537567	0.00270768	0.270137
HLA-A0301	HLAVPATP	QLLAVQGPDYIGLHVRAPISAPCATTPSTS	AAEATFAHGSHSAPTATPTAAGPLPPAPAG	0.535697	0.00450051	0.270099
HLA-A2402	AAPSIPWAL	TASPSSSRWPLACSIWRKHPSSWPSPAASC		0.0405949	0.499562	0.270079
HLA-A2402	IVFKLHII	LGKVKIFEKMDHKARLQRMQELQEAQNARV	NKSFK	0.533825	0.00632754	0.270076
HLA-A0101	RLPSGLRL	PPAQEEGMTWWYRWLCRLSGVLGAVFISQG	PPC	0.508896	0.0311573	0.270026
HLA-A0301	RSDAVQKVVKL	GPPSKPPDEEHRLEDAETESQSAVSETPQK	LSNKRSQAVGILMSSLHLDMKDIQHAVVNL	0.526801	0.013226	0.270014
HLA-A2402	SYLSLPLGLQA	SREVAAFPLTESRSVAQAGVQWHDPGFTPF	PATMPG	0.518227	0.0217624	0.269995
HLA-A0101	PEPPFVAR	RSISGASSGLSTSPLSSPRPIRKLVLPPPP	PLATSTEPEACGSASRPGHVLPLQAALRPD	0.535549	0.00443673	0.269993
HLA-A0201	TVLLCQSV	PANQELSSNIVEVVQSSPVERPSTSTAVFG	HVKRKRIAP	0.535166	0.00479639	0.269981
HLA-A0301	DFEYRTTK	GRGGGRGGTFTAPRGFRGGFRGGRGGREFA	LLH	0.472772	0.0671704	0.269971
HLA-A0101	AQGPPPAL	MPRRG	GPTAVGARGGEAGGQSPRPQQRPEGRVSPA	0.49654	0.0433724	0.269956
HLA-A0201	LMCRLLLI	LIKLVLQCCISLYQILLQVKTCCTLHLYQF	CTLLHFKV	0.523797	0.0160696	0.269933
HLA-A0201	SKVRLPPVSL	LGGSAKMLMFVNISPLEENVSESLNSLRFA	VRTRGWL	0.472726	0.0671346	0.269931
HLA-A1101	QLPPPRFDR	EPWVICSVSEDNIMQVWQMAGVQWCNLGSL	FSCLSLLSSWDYRCVPPCLANFFVFSVETV	0.433865	0.105964	0.269915
HLA-A1101	TITAEDFR	EMEQIVEEEEKFKKQWEEDWGSKEQLLLPK	KYEEGFDPYSMFTPEQIMGKDVRLLRIKKE	0.534609	0.00519279	0.269901
HLA-A0101	ASDTILKVSFN	TPELVPAQDLVCDNASWEQNTNHGAAGVPF		0.519954	0.0197378	0.269846
HLA-A2402	WYCEMSNLIL	LQITTISSFVGAWLGALPIPLDWERPWQGA	TTVVQGRFYSHFIH	0.0789131	0.460699	0.269806
HLA-A0201	SLAPQPLGFRT	PCSLLSLCNPTRSSEARNPARYCRPLIRSP	PSST	0.492084	0.0475159	0.2698
HLA-A0201	TAASASQV	VQDVWSSLRLPSDGVGLSCPGWSAMAQSQL	QAVLVPQPPEYLGL	0.535862	0.00373396	0.269798
HLA-A1101	AARTAAPAR	APASRVLAASTTWTTARAAPALTAARVWRA	WASAAATAASARTRAPRAPVLTAAAATPTS	0.407372	0.132191	0.269781
HLA-A0201	GPLPPAPA	SHLAVPATPAAEATFAHGSHSAPTATPTAA	GPQPAPTASHPPRSGCPPPQRPPWPSAPTH	0.536002	0.00349003	0.269746
HLA-A0101	LLAPMLVMFF	YPVPQREMDRRKGDRTLPVRFGNVEAPWRL	GRQLHTLFLVALVMSSTRTTGDWQKFGWMN	0.530726	0.00875256	0.26974
HLA-A0301	KIAATVSW	MQPA	SCPRCATSQRGWTSCRPRPSSPRRSCSLST	0.518574	0.0208678	0.269721
HLA-A2402	LFACPYIL	MPARSL	PLLLGLSRFLVSYSDSHPF	0.529326	0.00999378	0.26966
HLA-A0301	DILAPARP	PTMEEFKDFNKYVAYIESQGAHRAGLAKVG	SISLRRGPADILGPSSASPTGVACARGMCF	0.533639	0.00559963	0.26962
HLA-A0301	IIAAYVHF	EARFADLSHNRPTGGRSVLWMRPIALEMCR	TLISRGI	0.532672	0.00655904	0.269615
HLA-A1101	AHMPAAALNAG	MSYKPNLA	E	0.533148	0.0060619	0.269605
HLA-A2402	VHIPYLIH	GISNQVSHLFLFLVPFCVICLPDRHDFNIF	KCSLLFHLLPTLPLVICT	0.528772	0.0104266	0.269599
HLA-A0301	VSVGEIVTR	RRGCPRENKTHCFNLALNQPKNNFKCKCFR	NQQMSGKENSLTEIWLMIQKNSFKI	0.225263	0.313905	0.269584
HLA-A2402	PLLALPRLW	MPSLPPRRLWMAPPGNCGVMAAGLSRTSSL	ARSSLS	0.492796	0.0463132	0.269554
HLA-A0101	LNSIPNLA	HSCKPHATAGPLYSDNSNISRYSEKEKGTY	SIHNRFLDNVFLGDRRVFPDIILE	0.535139	0.00396857	0.269554
HLA-A1101	PEVYSVAQ	MQVSSLNEVKIYSLSCGKSL	AGVQWHNHGSPQP	0.535901	0.00313278	0.269517
HLA-A1101	TGGTAASPPR	NLGEEVPVIIHRDNIISDYDQIIDYVERTF	GPLHTTDPQGSPQAQTGSQNFGKSGKFTGA	0.513863	0.0250335	0.269448
HLA-A0301	TLWQVPQPGT	TQQQFVALLWKRLLIARRSRKGFFAQPDRA	SALDVQRTVHICQQ	0.532776	0.00606366	0.26942
HLA-A1101	VYDITVGW	RLHPAEEGDFWAESSMLGLKITYFALMDGK	MPACRYLPRYPQSPLSHLIWFSDSRHQRAA	0.43568	0.103072	0.269376
HLA-A2402	EYRTTKLL	GGGRGGTFTAPRGFRGGFRGGRGGREFADF	H	0.527348	0.011326	0.269337
HLA-A2402	QLGKVVLW	LYIQVFLKKDDSVGYRALVQTEDHLLLFLQ	SREESLAEVVCLEMVDLPLTGAQAELEGEF	0.519734	0.0189163	0.269325
HLA-A0301	GSAYRLLL	NNRPGPREPPPYQEPRPRGNPPHSAPCVPN	ATYARPPRGPGPPTPAWAKPTNTQAYSGDY	0.530327	0.00822321	0.269275
HLA-A0301	ETSKTRPF	PSINPPTLTAHQSNRVCNALALLQCVASHP	EYLRLTSLGVIGALVKTDEQEVINFLLTTE	0.535302	0.00323151	0.269267
HLA-A1101	APQESGSPR	RVRESGHKGKSSCFPATKSSCHGCHSQQSA	TYQV	0.375727	0.162803	0.269265
HLA-A0201	LLSLFTAK	ISAKSLRGRDSTRKQDASEKDSVPMGSPAF	YCTRGRSWAAGREQQMERSLLIVLISWKTT	0.533976	0.00451649	0.269246
HLA-A0201	RSHRLPLL	ARPGTPDPQALASVLLLLLWAPALSLLAGS	LRAGFPGPTLRAGHR	0.521309	0.0171682	0.269239
HLA-A0201	AWWIVTGV	QVGVEFEANTRLQDTTFSFGYHLTLPQANM		0.512968	0.025489	0.269229
HLA-A0301	SLFFFFHF	VCHIEKNEVETNADTFCLYGVFLFLFFFSF	STLFAFFFCGGGVGRRGCPRENKTHCFNLA	0.516536	0.0218251	0.269181
HLA-A1101	FSPHFWCIK	TMDLVKSKSMDAISSETDRRERCSGCIGCS	L	0.230547	0.307806	0.269176
HLA-A1101	GVMAAGLSRTS	IHDNFGIVEGLMSMPSLPPRRLWMAPPGNC	SLPLLALPRLWARSSLS	0.534988	0.00327509	0.269131
HLA-A1101	KQLEEEAAK	RLSKEELIQNMDRVDREITMVEQQISKLKK	PPEPEKPVSPPPIESKHRSLVQIIYDENRK	0.173776	0.364476	0.269126
HLA-A1101	SSFRPLILV	EWVGEEKENWPCLTYVFSCSLYPSTPLPVS	YSNCRKTYIVNDRPPCFQFCDREERHWGYR	0.521254	0.0168674	0.269061
HLA-A0301	KQHFTTLIKA	RTFIKSVPPFLRTHGFDGLDLAWLYPGRRD	EFIKEAQPGKKQLLLSAALSAGKVTIDSSY	0.505025	0.0330648	0.269045
HLA-A1101	SLLPALRDVRQ	LATSLMWVLVDVFLLLYFSECNKCDDKKER	KSTLMNFQTQV	0.528695	0.00937528	0.269035
HLA-A1101	LVCWSMEK	DDLGAVEEQRSVILHLLSQLKLGMDLTRVS	STHFLYPVHMLGQF	0.521408	0.0166317	0.26902
HLA-A0301	GSAYRLLL	NNRPGPREPPPYQEPRPRGNPPHSAPCVPN	ATYARPPRGPGPPTPAWAKPTNTQGKPLCP	0.529649	0.00822321	0.268936
HLA-A2402	YFIPSTVVSP	LEFGLGGSSMSTHLRLLVMFIMSAGTAIAS	FAMIAFLSLDSSLQGLHSVSVCIGFTRAFR	0.492288	0.0455795	0.268934
HLA-A0301	RRLFHHSLLLR	ASVVIPVTGDSEGATVQVKFSELLWGGKGH	MSSLLSNALLPADTS	0.525156	0.0126724	0.268914
HLA-A0201	VIVFKLHII	VLGKVKIFEKMDHKARLQRMQELQEAQNAR	NKSFK	0.381122	0.156672	0.268897
HLA-A0201	ALGREGTPAAA	WTRVSLERNGRKGALRVGDGPRVLGESPVS	CSSSSGGSPAPAGAHGAVFLSCSLGRLPCP	0.492842	0.0449443	0.268893
HLA-A2402	IYLQILCFHH	PTFISKVNTAVQLILVAASLAAPVFNYADS	SCISL	0.52998	0.00779338	0.268887
HLA-A0201	TPVAEVRA	SSQVTQELRALMDETMKELKAYKSELEEQL	KLEEQAQQIRLQAEAFQARLKSWFEPLVED	0.527687	0.0100815	0.268884
HLA-A1101	GLNLCSRMTK	RMFECDVCHKFMKTPEQLLEHKKCHTVPTG		0.16805	0.369706	0.268878
HLA-A0101	EVHTGSVR	MLRAGAPTGDLPRAG	RKAYSEERPLGPE	0.432892	0.10485	0.268871
HLA-A1101	RQVWLTTLTR	VFLQFRLNKSSEDFSAIDYLLFSSFQEFLQ	GQLPKKVLNCFLWSLNGKILSSRKSKI	0.300941	0.236637	0.268789
HLA-A0101	SLDIAEAH	LSVTDGGSPVPARRAIEMAQHGQSKAMFSK	PQFSKEDRSRSISGASSGLSTSPLSSPRPI	0.523166	0.0144106	0.268788
HLA-A0301	TTSHCPRK	HCPQQPQWCGFHTPLLISFSKLWERTVPTV	YLTNWRTTSKKLIRQHGIYYIVGPC	0.528305	0.00924237	0.268773
HLA-A0201	VEHSISSL	LVEVLADPLDHRDAGDLWFPGESESFEDAH	LEGEIPFPPTSILLLLACIFLIKILAASAL	0.526884	0.010646	0.268765
HLA-A1101	TKIKKKGR	GSEEYGNFLVTQKSVQVLAYYTVRNFTLRN	PSGRVVTQYHYTQWPDMGVPEYSLPVLTFV	0.532935	0.00455496	0.268745
HLA-A0201	IGWSYTAL	RFLACIQLLCVCRLDWANGYYRQQRKLVEE	NQKNWGKKYPTCNSPKQSPINIDEDLTQVN	0.53244	0.00499787	0.268719
HLA-A0101	VPTSPVKL	PDNHKNALAANIDEIVFTSTGDISIYYDEK		0.526824	0.0105487	0.268686
HLA-A1101	AVFISQGRLP	GASASSAPPAQEEGMTWWYRWLCRLSGVLG	SGLRLPPC	0.528317	0.00899274	0.268655
HLA-A1101	AALLNHPL	MGSQEVLGHAARLASSGLLLQTN	PGQRGLPQSMSQWGHPARLEPDPQPAVANV	0.533379	0.00392847	0.268654
HLA-A0101	KLQAIMSK	GRVNVYHHLVETLKFAKGQRWRLGDPRSHP	LWLGFDLRAAIAAPILHVNSKGCVEYEPNF	0.533878	0.0033323	0.268605
HLA-A0201	GAHVRVHV	GVLRGRARARAAAGGSERALRCRLHPVHAR	PGHRRYRRCRAPEPSARVHAAA	0.529909	0.0072728	0.268591
HLA-A0101	DWERPWQGAWY	GVTSIWENSLQITTISSFVGAWLGALPIPL	CEMSNLILTTVVQGRFYSHFIH	0.521847	0.0153126	0.26858
HLA-A0301	VLVPQPPE	PSDGVGLSCPGWSAMAQSQLTAASASQVQA	YLGL	0.454478	0.0826074	0.268543
HLA-A1101	EMAVLTPFER	GGFCTTLPPSFLRVDDRATSSTTDSSRAVS	VRRDPPVCTVSYQRF	0.356948	0.180122	0.268535
HLA-A0101	LLPALRGK	ATSLMWVLVDVFLLLYFSECNKCDDKKERS	CL	0.525517	0.0114629	0.26849
HLA-A0201	FFAQPDRATL	YQVKGWKLTQQQFVALLWKRLLIARRSRKG	WQVPQPGTSALDVQRTVHICQQ	0.504357	0.0326045	0.268481
HLA-A0201	NLSQAKKMLPI	PSSSSPLLLPHHVLQMKFALAPTASSSTLS	TMPEGTTPLARRSLTSCWTEFASWPTSARK	0.530664	0.00624218	0.268453
HLA-A1101	RVFNTPEGAMA	GMLPGLEPFSHYTLNVRVVNGKGEGPASPD	SRQVDIATQGWFIGLMCAVALLILILLIVC	0.492894	0.0439462	0.26842
HLA-A1101	KAFGTECTFGH	KTFIVPAIKPFDHYDFSRAKIACNLAWLVA	DRYPHDGLYCRNGQYRKSNCVCSAVFSFFS	0.50349	0.0333017	0.268396
HLA-A0201	NALPTHPVYNI	HTCYCLSGLSIAQHFGSGAMLHDVVLGVPE	GPDKVIQATTYFLQKPVPGFEELKDETSAE	0.525516	0.0112179	0.268367
HLA-A1101	SVLWMRPIAL	PSNNYIIPNKSEELEARFADLSHNRPTGGR	EMCRIIAAYVHFTLISRGI	0.524104	0.0125808	0.268343
HLA-A0201	CIAYVALL	VAYVLDINSIDNLYSKMLAKVKQVHKEVLN	TKVDDCSEVLQDNFLNMSRSMTSQSRVMNV	0.53292	0.00371395	0.268317
HLA-A0201	ATEQMTNV	SIAKIGKKKYQKINLDEAEGIFLSLFPKLR	GC	0.522671	0.0139444	0.268308
HLA-A0201	IGYILLKM	HRQYLECEVFRVEGIKDNLDDIKRIIKARD	EKMENLCHLCCVTLWG	0.531534	0.00502608	0.26828
HLA-A0301	SVFFPPCSQ	MLQDLSA	HRTLGT	0.340922	0.1956	0.268261
HLA-A1101	FPKPGVSL	WGVGRSGGSGVQGHPQQGFPSFHHQRLASC	WLPSHGAVAAHRGLPWGACCSSSWFCCCCS	0.476269	0.0602412	0.268255
HLA-A1101	ESNNSTGTMWK	PPPSRSSRLGLWPRCFLIFPQLRILLLGPQ	VSALLFVLGSASLWVLAEGGKL	0.348251	0.188252	0.268251
HLA-A0301	HGLQLPVR	TAARRRLHAVPVHGHVGLRGAGGVTGPLPG	RLLRDPGTLRAHPPLRQA	0.531586	0.00487268	0.268229
HLA-A1101	SLEVATYRY	ALEQEKQGLQSQIAQVLEGRQQLAHLKMSL	ETSPVHPGTQRHTHMLGQTTWLKGTRGVGD	0.423814	0.112644	0.268229
HLA-A0301	WAFGGKKT	SECNKCDDKKERSLLPALRAWCRTIAGDLV	LAFCVTKVFMLFVSHLSGLMFFNL	0.533621	0.00282971	0.268225
HLA-A1101	STASRTGK	MITGSPQMTWCPPFWTPPI	L	0.502214	0.0342342	0.268224
HLA-A0101	MIQKNSFK	CKCFRVSVGEIVTRNQQMSGKENSLTEIWL	I	0.533026	0.0033846	0.268205
HLA-A1101	PVWIWRGR	TVRQKLQDETNLRLEAENNLAAYRQMKPPW	LSRWRRRSGS	0.532329	0.00400039	0.268165
HLA-A0201	LPFFHVNTI	KAPHLQLIEGKTRAPESEGPCTGARDAVKV	ASRFSLPSRLPRFPFSQPS	0.287741	0.248572	0.268156
HLA-A0201	IILTQLLR	AHSEAKTSGLLWAGLALLSIQGGALAWLTW	VGNFFSSSTRNQSNSTLMCSNTTS	0.532855	0.00344537	0.26815
HLA-A0101	WHDPGFTP	TSSHWDRPYSREVAAFPLTESRSVAQAGVQ	FSYLSLPLGLQAPATMPG	0.521612	0.0146881	0.26815
HLA-A0201	TTLIKAEF	KSVPPFLRTHGFDGLDLAWLYPGRRDKQHF	IKEAQPGKKQLLLSAALSAGKVTIDSSYDI	0.520306	0.0159697	0.268138
HLA-A0301	GTYNWKGF	PQGHEQFGFCQQGTAAAFSPDSHYLLFGAP	SIDSGKGLVRAEELSFVAGAPRANHKGAVV	0.529791	0.0063211	0.268056
HLA-A1101	ACLGPGPGAPS	KLAAGLAGLRWSMGAFPLDLIVSRCRLPTL	RSADGTTHGGPRGYARRLHGARGPFGGRGV	0.532148	0.00395085	0.268049
HLA-A0101	IANTVTPL	MTKREDGGYTFTATPEDFPKKHKAPVIDIG	SSSGA	0.53199	0.00405442	0.268022
HLA-A1101	LVALVMSSTR	VRFGNVEAPWRLLLAPMLVMFFGRQLHTLF	TTGDWQKFGWMNLKISSTSYPQVLSKWIME	0.476549	0.0594927	0.268021
HLA-A2402	VLQGYSLL	APRHRPHEVEEATGALTLTRKCFRHLALDY	HQLDPYMKKLAAELDQLVIDSAVEKREMER	0.531755	0.00427161	0.268013
HLA-A0301	LILCAGPR	RRWRWGGTWRRGRVPDCLQWVGRVGGCAWA	TQAWGSGLPCWGRYLGNKERLRDPGSE	0.531528	0.00445583	0.267992
HLA-A0301	CVCITFLPPK	RAEKKLKHRRTSETSISPPGSSIGSPNRVI	GLLYS	0.172039	0.363932	0.267985
HLA-A0101	KENWPCLTY	MMVEWVGEE	VFSCSLYPSTPLPVSSSFRPLILVYSNCRK	0.0674485	0.46851	0.267979
HLA-A0101	FLYLIEMDSQF	MSAQLLYKMIKSKTEYPLHKAIKVEREDVV	CRLEV	0.53213	0.00381622	0.267973
HLA-A1101	GLIDIHPN	LAKWIVRLINRYIKYKTISYGLSINKFGNV	CI	0.526608	0.00931722	0.267963
HLA-A0301	NTIASRFS	LIEGKTRAPESEGPCTGARDAVKVLPFFHV	LPSRLPRFPFSQPS	0.533273	0.00261999	0.267947
HLA-A0101	AKELIEKH	KNSAAPSGQRRPRLVIEECPLTSEAQTNDA	YSPSKFCNGTNHDGDIESMLHVRHGSDENC	0.523503	0.0123482	0.267926
HLA-A1101	PVWIWRGR	VRQKLQDETNLRLEAENNLAAYRQQMKPPW	LSRWRRRSGS	0.531845	0.00400039	0.267922
HLA-A0201	YPHDGLYC	YDFSRAKIACNLAWLVAKAFGTECTFGHDR	RNGQYRKSNCVCSAVFSFFSSHRSAL	0.524779	0.0109917	0.267885
HLA-A1101	RLFHHSLLL	SVVIPVTGDSEGATVQVKFSELLWGGKGHR	RMSSLLSNALLPADTS	0.2622	0.273569	0.267884
HLA-A0201	FLQQLGKVVLW	PERLYIQVFLKKDDSVGYRALVQTEDHLLL	SREESLAEVVCLEMVDLPLTGAQAELEGEF	0.511969	0.0237976	0.267883
HLA-A0101	DAGTAKAY	RLKKSLANAESQQQREQLERLRKDMGSVAL	LLCCTLLI	0.515119	0.0205915	0.267855
HLA-A0101	YTGKHITYI	CIQLLCVCRLDWANGYYRQQRKLVEEIGWS	MRFSRNFYCFVSIFIYKRKLCSTTHHVNLA	0.484841	0.0508626	0.267852
HLA-A0301	ATPLLLGNTEK	KEQGQALREFFDSLNEAIMRLVAVIMCHRL	PLGFYWRVAASTHHRSGDLFKFCHPTHHLQ	0.386103	0.149578	0.267841
HLA-A0201	RLVSTSSM	MAAMRKALPR	GTLPKRVKIVEVGPRDGLQNEKNIVSTPVK	0.531721	0.00391574	0.267818
HLA-A0301	RPAAVGGR	ELMAEKDSLDPSFTHALRLVNQGEAPAVNC	VETRGPRGPLRALCCQRTRRRRRPGWPPGS	0.526317	0.00931853	0.267818
HLA-A1101	ESAKQDFK	ALDKARAKNKDVLQAETSQQLCCQKFEKIS	TRRVAAFRKNLVELAELELKHAKGNLQLLQ	0.526694	0.00884159	0.267768
HLA-A1101	GEEAARSGIER	MAGKLPGKVYQ	RDGGDNARLELSGCSLGSRRPAWDRKRGTL	0.500229	0.035292	0.267761
HLA-A0201	NLRGGRDRLRL	GEVSWMQDHWGGSRRVHPRRAGGAEPDGAD	HPHGAGQDGGGQVVQEQR	0.529818	0.00569578	0.267757
HLA-A1101	LLSWIKTRKK	MPYVDILFGNETEAATFAREQGFEKVKSLL	LLIPMELEMHLLEVFCLNWSLTSL	0.362529	0.172956	0.267742
HLA-A2402	TNIRNSESLF	ETQPVFDGDEITAPTLWIKHLVIKDSKLNN	V	0.527331	0.00813619	0.267734
HLA-A0301	VVQGRFYS	WLGALPIPLDWERPWQGAWYCEMSNLILTT	HFIH	0.530941	0.00436472	0.267653
HLA-A0301	LLIFRSSL	MFLISSSVHGSDEHGRLLRRTLMRYVNLTS	TMLPMLVLNSWPQAIFPP	0.531377	0.00384695	0.267612
HLA-A0201	SQAKKMLPI	SSSPLLLPHHVLQMKFALAPTASSSTLSNL	TMPEGTTPLARRSLTSCWTEFASWPTSARK	0.121626	0.413563	0.267594
HLA-A1101	PGLRSRLR	AVNCVLLAAGLRAPGGPDRWWPGGRRGSRR	ARGR	0.530727	0.00441976	0.267573
HLA-A0301	FARGPGRL	VETRGPRGPLRALCCQRTRRRRRPGWPPGS	WDT	0.530036	0.00509166	0.267564
HLA-A1101	TLGGRSGR	WSVLQDGPISRVIVFSLSAAKVLTRRGNPS	IT	0.529656	0.00544463	0.26755
HLA-A0301	YVHFTLIS	ADLSHNRPTGGRSVLWMRPIALEMCRIIAA	RGI	0.525765	0.00933011	0.267548
HLA-A1101	QAPTPPTSL	REELDVLKFLCKDLWVAVFQKQMDSLRTNH	SSPPGDLRPARQQLPPPPPDGLWPAVSGGS	0.156083	0.37897	0.267526
HLA-A0301	LSYYMKIFLTK	KKNQASLKIHLLLKEWRLMKLLTLMTWMNI	FGVLL	0.521442	0.0135845	0.267513
HLA-A0101	TTQPVYNA	YFPTEVTPHAFTPSSRQQDLVSTVNVVYSQ	EFTYTTSVFGDDNKALSKSEIIYGNETELQ	0.530028	0.00492489	0.267477
HLA-A0301	ATECWIFIPR	LMKQLNIIQRLCIFSAITKRAEAITWLMWT	SPLSP	0.410446	0.124348	0.267397
HLA-A0201	SLLPALRDVRQ	LATSLMWVLVDVFLLLYFSECNKCDDKKER	KSTLMNFQTQV	0.523159	0.0116272	0.267393
HLA-A2402	CFKHFMKSF	TWEESLQACASKNSSSLLCIDNEEEMVRCK	FQ	0.0969072	0.43786	0.267384
HLA-A0201	HNKIPSEL	PATSLNCIAILFLRAGRTQEAWKMLGLFRK	LNELMDSAKVSNSPSQAIEVVELASAFSLP	0.530038	0.00470977	0.267374
HLA-A0301	LLLSWIKT	VMPYVDILFGNETEAATFAREQGFEKVKSL	RKKLLIPMELEMHLLEVFCLNWSLTSL	0.53081	0.00392221	0.267366
HLA-A2402	KLIINLHSSW	WNRKKPDHIRYQMASFPLPSSYSSFLFGTR	ITCNG	0.486174	0.0485576	0.267366
HLA-A0301	LISRIHKVK	MMLKGITR	TFSEACLMVRKPALELLHYLKNTSFAYPAI	0.299156	0.235472	0.267314
HLA-A0301	APRAPVLT	AARVWRAAARTAAPARWASAAATAASARTR	AAAATPTSPASSALALPATWERGVSSQCTP	0.526652	0.00790138	0.267277
HLA-A0201	EVLNCIAYVAL	RIHCVAYVLDINSIDNLYSKMLAKVKQVHK	LTKVDDCSEVLQDNFLNMSRSMTSQSRVMN	0.529119	0.00538029	0.26725
HLA-A0201	HLWVFPEKP	MFLLPKQN	VPAPKASWLEETRPNPFAALTGGSNGFCEK	0.366169	0.168324	0.267247
HLA-A0301	STGTMWKV	RSSRLGLWPRCFLIFPQLRILLLGPQESNN	SALLFVLGSASLWVLAEGGKL	0.529332	0.00515777	0.267245
HLA-A1101	SSFLFGTRKL	RASNAFKTWNRKKPDHIRYQMASFPLPSSY	IINLHSSWITCNG	0.47035	0.0641227	0.267236
HLA-A1101	VLPPPPPEPP	SKEDRSRSISGASSGLSTSPLSSPRPIRKL	FVARPLATSTEPEACGSASRPGHVLPLQAA	0.524828	0.00958708	0.267207
HLA-A0201	LGDAFFKR	WEYEGPEHVNFYVEYGVAGSKKQFHYPIFN	LKTFLRIYYGSS	0.527173	0.00719789	0.267185
HLA-A0201	LSLSSQGFLHL	NRADAESLLSLCKEGSYLVRLSETNPQDCS	KFARTRENQVVLGQHSGPFPSVPELVLHYS	0.527344	0.00699715	0.267171
HLA-A0301	RTQKGKKNLGR	GIICIVLMATVLKTIVLIPFLEQNNFSPNT	EFAGLYFEELQSAFYR	0.322084	0.212208	0.267146
HLA-A0201	ARAWYSRL	LWVLAEGGKTQRKWLPAVADGDERAETCWN	SRGARGS	0.518771	0.015471	0.267121
HLA-A1101	GSGPPGCSGR	GVEKWPVQALAPGSWQGVVRTHSHTAVKPR	ELTSH	0.225656	0.308524	0.26709
HLA-A0101	VTPWIDLR	WHDVRVTRNLRQDEKKTKTKTKTEELPLSS	VLHPQEKQASMTPPMLLGNPFLLPPNEIGS	0.512587	0.0215897	0.267088
HLA-A0201	KYAGGVAEYSL	GHSESGGELIERDGKKYKLFYGMSSEMAMK	RGKDSGSSF	0.526676	0.00740569	0.267041
HLA-A0301	QLPKKVLN	EDFSAIDYLLFSSFQEFLQRQVWLTTLTRG	CFLWSLNGKILSSRKSKI	0.531012	0.00296608	0.266989
HLA-A0301	LRFLIMRL	STVNVVYSQTTQPVYNAPRACFQGPLLIPP	VKFQKITFQFNLHILSLKHLVTLRLNLCLV	0.531077	0.00286241	0.266969
HLA-A0301	TRGQLPKK	KSSEDFSAIDYLLFSSFQEFLQRQVWLTTL	VLNCFLWSLNGKILSSRKSKI	0.521767	0.0121687	0.266968
HLA-A0301	LQMQGRPL	TMMKALGTDHTRIYGQAKMKTKRFWRDQPS	TAQG	0.530882	0.00303538	0.266959
HLA-A0301	IVHKNWDL	PYNHQHEYFFLIGPPLLIPMYFQYQIIMTM	AWAVSYYIRFFITYIPFYGILGALLFLNFI	0.515263	0.0186108	0.266937
HLA-A0301	MDFPFEVTK	LGEKTKLNPFKFVGLKNFPCTPESLCDVLS	PLSLLP	0.297679	0.236185	0.266932
HLA-A1101	WPPGSFAR	AVGGRVETRGPRGPLRALCCQRTRRRRRPG	GPGRLWDT	0.530114	0.00373613	0.266925
HLA-A0301	AANFFLQE	MD	RIKVNGKAGNLGGGVVTIERSKSKITVTSE	0.477431	0.056409	0.26692
HLA-A1101	ESNNSTGTMWK	PPPSRSSRLGLWPRCFLIFPQLRILLLGPQ	VSALLFVLGSASLWVLAEGGKTQRKWLPAV	0.345544	0.188252	0.266898
HLA-A0201	LLVVLFAA	NMQSCSAEALLLPAGLSTGALIAILLCIII	LKRQRKKEPLILSKEDIRDNIVSYNDEGGG	0.525616	0.00811236	0.266864
HLA-A0101	LYFEELQSAFY	VLIPFLEQNNFSPNTRTQKGKKNLGREFAG	R	0.37874	0.154974	0.266857
HLA-A1101	SRFSLPSRLPR	KTRAPESEGPCTGARDAVKVLPFFHVNTIA	FPFSQPS	0.488412	0.0452357	0.266824
HLA-A0101	VWDCIPKL	VKEAVTTLIASGVSIKMITGDSQETAVAIV	PSQSQEKK	0.521363	0.0121613	0.266762
HLA-A0301	SMPSLPPRR	IISNASCTTNCLAPLAKVIHDNFGIVEGLM	LWMAPPGNCGVMAAGLSRTSSLPLLALPRL	0.127635	0.405774	0.266704
HLA-A0101	MPAPTWGW	NEPEYNISQPGTEIFNMPAITGTEARRCRN	RP	0.423485	0.109858	0.266671
HLA-A0301	SLSSQGFLHL	RADAESLLSLCKEGSYLVRLSETNPQDCSL	KFARTRENQVVLGQHSGPFPSVPELVLHYS	0.517794	0.0155175	0.266656
HLA-A0201	AITFPKVA	GQILRSSFGKQYMLRRPALEDYVVLMKRGT	LDMLNPHVTLPVFYPHLKHGGVCAVYVVNI	0.528602	0.00468996	0.266646
HLA-A2402	ASYVDHFW	GFCLLVMLFLLKLARHSKFGMKGKKGCVYL	LMTNANYH	0.460506	0.0726971	0.266601
HLA-A0301	STGTMWKV	RSSRLGLWPRCFLIFPQLRILLLGPQESNN	SALLFVLGSASLWVLAEGGKTQRKWLPAVA	0.528033	0.00515777	0.266595
HLA-A0301	KRLKTFLR	EHVNFYVEYGVAGSKKQFHYPIFNLGDAFF	IYYGSS	0.523519	0.00967143	0.266595
HLA-A1101	PLLFTAPEKK	ILPMSLLSVGKAGDASIFLILTTTGHYSLF	NLFLIGWKLSTCLAWGLWKSAVNLYSLSPP	0.523855	0.00932809	0.266592
HLA-A1101	LCIFSAITKR	EFDYDGPLMKTEVPGPRSQELMKQLNIIQR	AEAITWLMWTATECWIFIPRSPLSP	0.526014	0.00714954	0.266582
HLA-A2402	LLPALRAW	ATSLMWVLVDVFLLLYFSECNKCDDKKERS	CRTIAGDLVWAFGGKKTLAFCVTKVFMLFV	0.52477	0.00835756	0.266564
HLA-A0301	RLREGTGV	MVGKGAKGMLVSTEA	PSPAPRTSCQLLGRLRKAGTARAPECPADP	0.528007	0.00508741	0.266547
HLA-A1101	KKKFLPYR	LHQAVAVILSLEQQVRGTLTPKQPALREGK	QSRQPHCQEPILGLVKLPTLWVIC	0.524385	0.00865779	0.266521
HLA-A0201	RLVNQGEAPA	MEEKYLPELMAEKDSLDPSFTHAL	VNCRPAAVGGRVETRGPRGPLRALCCQRTR	0.414834	0.118143	0.266488
HLA-A1101	VSVGEIVT	RRGCPRENKTHCFNLALNQPKNNFKCKCFR	RNQQMSGKENSLTEIWLMIQKNSFKI	0.529169	0.00375993	0.266465
HLA-A0201	ALIPGTAAR	AAGDTRGRPWDPARHPTRTRCPRRLRAAER	RRLHAVPVHGHVGLRGAGGVTGPLPGHGLQ	0.130864	0.402059	0.266461
HLA-A0201	LNAASKLL	SYILHMIHLSEELGYRCVVFNNRGVAGENL	GQNWVQNAFDGSCNFFRWLEHLRLLRVIGK	0.529831	0.00302633	0.266429
HLA-A0101	VTGPLPGH	ERALIPGTAARRRLHAVPVHGHVGLRGAGG	GLQLPVRRLLRDPGTLRAHPPLRQA	0.518767	0.014077	0.266422
HLA-A1101	QYFLPIQT	GMTGSHHTRSSSAMTVGPGGEVGTTAVGWT	QKLQC	0.522102	0.010738	0.26642
HLA-A0301	RVAAGPTRRG	MENGGSMQVSSHDPRGRASS	LPRVRSSDQEGEGSSRKGRHRSGQRRAGSG	0.527643	0.005113	0.266378
HLA-A1101	LAGFVCHIEK	MSGRGDGGQQQLLHSKF	NEVETNADTFCLYGVFLFLFFFSFSLFFFF	0.278689	0.254013	0.266351
HLA-A0301	QSAFADFGK	TFQFEIWENLDGNFSVSTILEKPQNMMVVG	IW	0.260641	0.272013	0.266327
HLA-A1101	RVCGIIIPW	VDKAVAAAKDAFENGRWGKISARDRGRLMY	NYPLMMLSWKTAACLAAGNTVVIKPAQVTP	0.488034	0.0445546	0.266294
HLA-A1101	SFSKLWER	YWEKDINTSELSFHCPQQPQWCGFHTPLLI	TVPTVTTSHCPRKYLTNWRTTSKKLIRQHG	0.526168	0.00639814	0.266283
HLA-A0101	VVWDCIPK	GVKEAVTTLIASGVSIKMITGDSQETAVAI	LPSQSQEKK	0.525466	0.00709222	0.266279
HLA-A0201	KPVPAPKA	MFLLPKQNHLWVFPE	SWLEETRPNPFAALTGGSNGFCEKKFPRL	0.527662	0.00477489	0.266218
HLA-A0301	KIGVNVTT	GTTLLEALDCILPPTRPTDKPLRLPLQDVY	EVKSVEMHHEALSEALPGDNVGFNVKNVSV	0.528652	0.00374848	0.2662
HLA-A0301	YIFTNLLS	ATIIIHANASMSHTILLKAAELGMVSAYYT	SALLFDAVYAVVTAVQELNRSQEIGVKPLS	0.528883	0.00347254	0.266178
HLA-A1101	APGSWQGVVR	SFTSACLWSSNNVPGTILGTGVEKWPVQAL	THSHTAVKPRGSGPPGCSGRELTSH	0.468644	0.0637085	0.266176
HLA-A0101	FPDQLKSANF	EGVDRAGKSTQSRKLVEALCAAGHRAELLR		0.388968	0.143371	0.266169
HLA-A0301	VFISQGRL	ASASSAPPAQEEGMTWWYRWLCRLSGVLGA	PSGLRLPPC	0.523989	0.00833216	0.26616
HLA-A0301	VVRISLEG	SKLNVTSTWNLASPLLSVSVDGTQRTVQVS	LLKSRILVSTCVANT	0.529253	0.0030533	0.266153
HLA-A0301	IEPHPAPR	QRYLYLGDRASHLGRVGSAPPSHPPSSVWT	TAPGRLHLLVLQAAQAIVESPPGVQNGASA	0.524808	0.00738289	0.266096
HLA-A0301	TTQPVYNA	YFPTEVTPHAFTPSSRQQDLVSTVNVVYSQ	PRACFQGPLLIPPLRFLIMRLVKFQKITFQ	0.520642	0.0115308	0.266086
HLA-A1101	LLALPRLWAR	PSLPPRRLWMAPPGNCGVMAAGLSRTSSLP	SSLS	0.51286	0.019304	0.266082
HLA-A0301	ILVYSNCR	KENWPCLTYVFSCSLYPSTPLPVSSSFRPL	KTYIVNDRPPCFQFCDREERHWGYRELFPL	0.528866	0.00326843	0.266067
HLA-A1101	GPGPGAPSR	AGLAGLRWSMGAFPLDLIVSRCRLPTLACL	SADGTTHGGPRGYARRLHGARGPFGGRGVL	0.500959	0.0311558	0.266057
HLA-A1101	NCFLWSLNGK	YLLFSSFQEFLQRQVWLTTLTRGQLPKKVL	ILSSRKSKI	0.445027	0.0870656	0.266046
HLA-A0101	SHEDDLPVYL	MASGRRGWDS	ARPGTTDQVPRQKYGGMFCNVEGAFESKT	0.426718	0.10536	0.266039
HLA-A1101	REFSEQLSSSR	KEAFRQMPGENEKQPGQAPKQVPPGWKQWA	GDGRRVECFAVSGELSRRLGSAGGADRHGC	0.495053	0.0370187	0.266036
HLA-A0301	RLIFAGIPPD	TITLEVEPSDTIENVKAKIQDKEGIPPDQQ	QQRLIFAGKQLEDGR	0.529059	0.00298954	0.266024
HLA-A1101	LGPAVQAVPR	SGDLGLGPCARPLPPVVGQGQPPGAGEDAH	TRGLPGEAPGRAALPQQAGLAHPAGLLRGW	0.505612	0.0263904	0.266001
HLA-A0301	VLYLPGAP	GHYTIGKEIIDLVLDRIRKLADQCTEVQAG	GFHSCS	0.52866	0.00329935	0.26598
HLA-A0201	ATPSSFTSA	ISLRRGPADILGPSSASPTGVACARGMCFG	CLWSSNNVPGTILGTGVEKWPVQALAPGSW	0.00198044	0.529911	0.265946
HLA-A0201	FLVALVMSST	PVRFGNVEAPWRLLLAPMLVMFFGRQLHTL	RTTGDWQKFGWMNLKISSTSYPQVLSKWIM	0.31186	0.219997	0.265928
HLA-A0301	GFHTPLLI	WCQNMWMLYWEKDINTSELSFHCPQQPQWC	SFSKLWERTVPTVTTSHCPRKYLTNWRTTS	0.524882	0.00690604	0.265894
HLA-A2402	THFLYPVHML	RSVILHLLSQLKLGMDLTRVSLVCWSMEKS	GQF	0.426957	0.104831	0.265894
HLA-A0301	AATPFQSV	KVAQMPQEEVELLPPAPKGKGRKPAAGAQS	PPTVSQTPVIAATPVPTITANVTSVPVPPA	0.523286	0.0084864	0.265886
HLA-A0201	QLPNSFIM	KSGEPAGSPAAEWFGTPRSRTSPSPSSAAS	RS	0.506172	0.0255891	0.26588
HLA-A0201	MDAANFFL		QERIKVNGKAGNLGGGVVTIERSKSKITVT	0.525477	0.00625538	0.265866
HLA-A0201	QDGLHQLD	KLNVEDVDSTKNRKLIDDYDSTKSGLDHKF	GTPLTAEDIVHKIAARIYEENDRAVFDKIV	0.529004	0.00272595	0.265865
HLA-A0101	LTPKQPAL	LKSEKPQTKLLILHQAVAVILSLEQQVRGT	REGKKKKFLPYRQSRQPHCQEPILGLVKLP	0.52204	0.00966515	0.265853
HLA-A1101	TSKTRPFEY	SINPPTLTAHQSNRVCNALALLQCVASHPE	LRLTSLGVIGALVKTDEQEVINFLLTTEII	0.46906	0.0626154	0.265838
HLA-A0201	FLWSLNGK	LFSSFQEFLQRQVWLTTLTRGQLPKKVLNC	ILSSRKSKI	0.507708	0.0239596	0.265834
HLA-A0301	SAYRLLLA	NRPGPREPPPYQEPRPRGNPPHSAPCVPNG	TYARPPRGPGPPTPAWAKPTNTQAYSGDYM	0.528046	0.00360377	0.265825
HLA-A2402	HHSLLLRM	IPVTGDSEGATVQVKFSELLWGGKGHRRLF	SSLLSNALLPADTS	0.522902	0.00872264	0.265812
HLA-A0301	DSSGVVFLY	MAQLFLPLLAALVLAQAPAALADVLEG	REGSARYAFSFSGAQEACARIGAHIATPEQ	0.421976	0.109556	0.265766
HLA-A1101	TIDYTVPT	FPRSIDVKYIGVKSAYVSYDVQKRTIYLNI	VIAEEMSYMYDFCTLISIKVHNIVLMMQVT	0.528113	0.00341606	0.265765
HLA-A0101	LTPVAEVR	LSSQVTQELRALMDETMKELKAYKSELEEQ	AKLEEQAQQIRLQAEAFQARLKSWFEPLVE	0.525083	0.00643774	0.26576
HLA-A0201	APEPSARV	ALRCRLHPVHARGAHVRVHVPGHRRYRRCR	HAAA	0.464851	0.0666533	0.265752
HLA-A2402	SLKHLVTL	GPLLIPPLRFLIMRLVKFQKITFQFNLHIL	RLNLCLVQTQSQHPLTLLLVKCYLLQLSSY	0.516502	0.0150005	0.265751
HLA-A2402	DRHDFNIF	PLRAEIVTGISNQVSHLFLFLVPFCVICLP	VHIPYLIHKCSLLFHLLPTLPLVICT	0.524684	0.00680408	0.265744
HLA-A0301	SIVEPKPD	SNCCRSHIYPWCKCCQPCVVNEYYYRKKCE	GEPAATREKSARCQGPRSPKTCDGLHRFVQ	0.528423	0.00305775	0.265741
HLA-A0301	GILKVLLFS	YPGITEELLRSQLYPEVPPEEFRPFLAKMR	VVSGLEQNPLAAGFRLSPPCLPLSSQAERL	0.528004	0.00345533	0.26573
HLA-A2402	RSGDLFKF	MCHRLATPLLLGNTEKPLGFYWRVAASTHH	CHPTHHLQVPGREQWRGQARHQIRAPRRSH	0.51216	0.0192046	0.265682
HLA-A0301	LKTFLRIYY	VNFYVEYGVAGSKKQFHYPIFNLGDAFFKR	GSS	0.448581	0.0827603	0.26567
HLA-A2402	AWRSGLEMKL	MVPE	EISEAVAPGTRFPLESAHDPDVGSNSLQTY	0.446386	0.0848354	0.265611
HLA-A2402	TPLPVSSSF	MMVEWVGEEKENWPCLTYVFSCSLYPS	RPLILVYSNCRKTYIVNDRPPCFQFCDREE	0.358092	0.173094	0.265593
HLA-A2402	LPSRLPRF	PESEGPCTGARDAVKVLPFFHVNTIASRFS	PFSQPS	0.523495	0.00766463	0.26558
HLA-A0201	ITFQFNLHIL	VYNAPRACFQGPLLIPPLRFLIMRLVKFQK	SLKHLVTLRLNLCLVQTQSQHPLTLLLVKC	0.48223	0.0487852	0.265508
HLA-A0201	TSYDYLKRNV	ASHLSEPAKPAHSQNQSNFSSYSSKFLGSY	KW	0.479269	0.0517046	0.265487
HLA-A0301	RTNTESAKIRE	FKKHRAARIDHYVVEVNKLIIRLEKLTAFD	KSVVPWVNDQDVPFCPDCGNKFSIRNRRHH	0.52489	0.00603839	0.265464
HLA-A0101	PSTLRTLW	NSFTRSSSLREMPPPMHTSSSTPLMRTGTG	LASPSCCGAQSTRSSSGPLISTTLTRMATS	0.526537	0.00428856	0.265413
HLA-A0201	KTCCTLHL	PVIQYWLKPPKLIKLVLQCCISLYQILLQV	YQFLMCRLLLICTLLHFKV	0.52671	0.00411006	0.26541
HLA-A1101	QVFEYLYL	QDSFEHALEGEFQNEKKKSSINQTNSTKQG	DT	0.523499	0.00722183	0.26536
HLA-A1101	AVQEVIGNKTL	QALEGGIDPLRPPEANTKFNSRWTTDEQLL	TQVKTFFVSYRRRFNLEEVLQEWEAEQDGA	0.504448	0.0262058	0.265327
HLA-A0201	IPYLIHKC	SNQVSHLFLFLVPFCVICLPDRHDFNIFVH	SLLFHLLPTLPLVICT	0.51442	0.0162321	0.265326
HLA-A0101	KAQHLLLL	VRFIVDETLDFGGLSPSDRSHPLAICSLHP	PDRLPQSGGEPGPVGEQQPVRRPEQPSCG	0.527652	0.00299788	0.265325
HLA-A0101	KAQHLLLL	VRFIVDETLDFGGLSPSDRSHPLAICSLHP	PDRLPQSGGEPGPVGEQQPVRRPEQPSCGP	0.527645	0.00299788	0.265321
HLA-A0201	SALGESEVREV	LLRLLALLRPPGLGEACSCAPAHPQQHICH	HSRGWLWGISIWPAVHQESRGKGRSSNSYR	0.467691	0.0629086	0.2653
HLA-A0301	KVKSLLLLS	ESLMKVMPYVDILFGNETEAATFAREQGFE	WIKTRKKLLIPMELEMHLLEVFCLNWSLTS	0.524036	0.00650438	0.26527
HLA-A1101	SQAEENIDETK	AVTAAAATTPAAEDAAAKATAQPPTETGES	PKESARQDEGKEEEPEADQEHA	0.423359	0.107154	0.265257
HLA-A1101	RGCGLLQK	GQALVLGRGPLTQVTDRKCSRTQGERGLSW	REQSRGTLGCYAGLQWCSQPRSRKVLSREY	0.488489	0.0420082	0.265249
HLA-A1101	ACVPSVAH	FPVPGPGGRGAGGAGSARQGERGLPVPRGT	RRLPGAERAAPQRLRYLSL	0.527094	0.00338426	0.265239
HLA-A0201	GLPGEAPGRAA	LPPVVGQGQPPGAGEDAHLGPAVQAVPRTR	LPQQAGLAHPAGLLRGWPRPSPAPQGGL	0.299265	0.231183	0.265224
HLA-A0301	ISLYQILL	PCLKLFFQLCPVIQYWLKPPKLIKLVLQCC	QVKTCCTLHLYQFLMCRLLLICTLLHFKV	0.522161	0.00826117	0.265211
HLA-A0201	SVYKVESNYL	SRAFAGASQTHTLTSECPIPAFPHLVMSPV	SLL	0.377573	0.152755	0.265164
HLA-A1101	QVSHLFLFL	GIGYEVMVSGFTQGHQTKPLRAEIVTGISN	VPFCVICLPDRHDFNIFVHIPYLIHKCSLL	0.334698	0.1956	0.265149
HLA-A0301	IVFKLHIINKS	LGKVKIFEKMDHKARLQRMQELQEAQNARV	FK	0.526262	0.0039971	0.26513
HLA-A0201	MRPIALEM	YIIPNKSEELEARFADLSHNRPTGGRSVLW	CRIIAAYVHFTLISRGI	0.520083	0.0101582	0.265121
HLA-A2402	PSLVKRII	YKSEIKYSCQEPYYKMLNNNTECGQPSRSL	GGRNAEPGLFPWQALIVVEDTSRVPNDKWF	0.521511	0.00868212	0.265097
HLA-A0301	LPGEAPGR	PPVVGQGQPPGAGEDAHLGPAVQAVPRTRG	AALPQQAGLAHPAGLLRGWPRPSPAPQGGL	0.521015	0.00914229	0.265079
HLA-A0301	RDAEHRTKKKK	MLDEDDVKVAVDVLKELEALMPSAAGQEKQ	RSRSRDRNRDRDRDRERNRDRDHKRRHRSR	0.523019	0.00709833	0.265059
HLA-A0201	RLFHHSLLLR	SVVIPVTGDSEGATVQVKFSELLWGGKGHR	MSSLLSNALLPADTS	0.489967	0.0400657	0.265016
HLA-A0101	KAQHLLLL	VRFIVDETLDFGGLSPSDRSHPLAICSLHP	PDRLPQSGGEPGPVGEQQPAHPPPSDPSWP	0.526973	0.00299788	0.264985
HLA-A2402	DNLKLFRL	EAALSNLEVTLEGGKADSLLEDITDIPKLA	RSCARCKCSRKKIWNQVTNPCCRWYE	0.456151	0.0737986	0.264975
HLA-A0101	ITGSPQMT	M	WCPPFWTPPISTASRTGKL	0.526502	0.00344624	0.264974
HLA-A0101	REENLRFR	LSVLDYLSDFICCLYGVPSAYGVVTMPFSV	DASLVFKVAETANEEEVKKMCMYKYPGMKK	0.52411	0.00577077	0.26494
HLA-A0301	RTMTGRPS	APRLLDFQKTKYASSGSSPASWAAPTSTSC	LPGSTASASAASSWCPLCFTPSPGRRATSG	0.5261	0.00377619	0.264938
HLA-A0301	FVLDLELA	RGTLGCYAGLQWCSQPRSRKVLSREYRKIK	RSFGGEGIEPI	0.523948	0.00592203	0.264935
HLA-A0301	LLGEVEAPR	SKIRVHSRGNLWATGKAEGAGFATTQTPLW	GGRLSVFPLQERKRGRDEELFL	0.404005	0.125853	0.264929
HLA-A2402	ILPILLFCL	KTNAIPLTCPLAVLTSALCSVVIWWIVCDY	DGFRTQ	0.424407	0.105368	0.264888
HLA-A0301	VLLDGLGA	PRQRRGPLYHLWGHGCHEHQELRDRGRGHG	QPGRLLRPSRHHHPGHLCVLPGHLRAAAAP	0.524643	0.00510162	0.264872
HLA-A0301	ISHQMTSL	KMLIIVVSAVAGTSCGKSTDHAFPRMTSAS	RCWTT	0.518068	0.0116666	0.264867
HLA-A1101	SLYPSTPLPV	MMVEWVGEEKENWPCLTYVFSC	SSSFRPLILVYSNCRKTYIVNDRPPCFQFC	0.490109	0.0396229	0.264866
HLA-A0301	SLLFHLLP	LFLVPFCVICLPDRHDFNIFVHIPYLIHKC	TLPLVICT	0.525631	0.00409762	0.264864
HLA-A0201	SLFFFFHFS	VCHIEKNEVETNADTFCLYGVFLFLFFFSF	TLFAFFFCGGGVGRRGCPRENKTHCFNLAL	0.0699924	0.459688	0.26484
HLA-A2402	QMKPPWPVWI	AQDLATVRQKLQDETNLRLEAENNLAAYRQ	WRGRLSRWRRRSGS	0.512134	0.0174149	0.264774
HLA-A0201	LVILPPRG	LSQEITRDFNLLQVSEPSLENKVQRRKKIL	SCCRSIVEDHISAFCLHIGIQIRVCCVCVC	0.525222	0.00431801	0.26477
HLA-A1101	TTQAATPALP	TYLQFTDLQNWPRANITLQLSCTRAMCVSA	STVLRRSTMGNSTPLSWLPLTRW	0.500489	0.0290296	0.264759
HLA-A0301	NAAILKKW	AKQSVTIKTMLEDLGMDDEGDDDPVPLPNV	CTHHKDDPPPPEDDENKEKRTDDIPVWDQE	0.524627	0.00487669	0.264752
HLA-A0201	GNVGLIDI	HVNLAKWIVRLINRYIKYKTISYGLSINKF	HPNCI	0.522005	0.00749436	0.26475
HLA-A1101	RLFPLRPPLRG	FSVVSGLEQNPLAAGFRLSPPCLPLSSQAE	LHIGLLQICSFCRPFSLS	0.523198	0.00625657	0.264727
HLA-A0301	THERVVQR	EESYAMPTKTIEVLQLQDQGSKMLLDSVLT	FECYVCRNFLGNNPKQSS	0.498471	0.0309832	0.264727
HLA-A0301	SAYRLLLA	NRPGPREPPPYQEPRPRGNPPHSAPCVPNG	TYARPPRGPGPPTPAWAKPTNTQGKPLCPW	0.525763	0.00360377	0.264683
HLA-A1101	LLRRSLRR	GVPGAQPAGGVGAVLREGGRAARPEPLSPS	SPGVPLGVRCRERPQVGPGLEGARPPPERV	0.525795	0.00356636	0.264681
HLA-A0201	PPVPVPKA	LLAQHATSECPKRTQPCTYCTKEFVFDTIQ	ACCLPQPMWCGHCGSGGPARPSEGQL	0.524579	0.00475481	0.264667
HLA-A0301	TFLPPKGL	KLKHRRTSETSISPPGSSIGSPNRVICVCI	LYS	0.514778	0.0144976	0.264638
HLA-A0301	PASRVLSH	AWRTAIYMMEPGVLRSRTPIHGFRWTLGTP	RAGTLSGGMTGSHHTRSSSAMTVGPGGEVG	0.526129	0.00310865	0.264619
HLA-A2402	QQMKPPWPVW	LAQDLATVRQKLQDETNLRLEAENNLAAYR	IWRGRLSRWRRRSGS	0.488974	0.0402276	0.264601
HLA-A0101	LTAARVWR	WATPCAAAAAPASRVLAASTTWTTARAAPA	AAARTAAPARWASAAATAASARTRAPRAPV	0.524456	0.0046412	0.264549
HLA-A1101	DAWDTGLQARR	LRSAAPPTGTAGGTGRFVLRPGESGAGGGG	GTAAGTSGAPNRSQLSSLTFPAQLRRIGVS	0.488388	0.0407011	0.264545
HLA-A1101	CNVEGAFESK	DSSHEDDLPVYLARPGTTDQVPRQKYGGMF	T	0.373829	0.155226	0.264527
HLA-A0301	PVDQAVFAK	KPDTTYDVKVRAHTSKGPGPYSPSVQFRTL	NFHVKAVMKTSVLLSWEIPENYNSAMPFKI	0.490455	0.0385977	0.264526
HLA-A1101	GSSEEKQK	MRIAVICFCLLGITCAIPVKQADS	QNLLAPQVFLNFS	0.517957	0.0110859	0.264521
HLA-A1101	QMDDLRAR	MQRASRLKRELHMLATEPPPGITCWQDKD	RNIRWSQHTL	0.501357	0.0276675	0.264512
HLA-A2402	EYRKIKFVLDL	QKREQSRGTLGCYAGLQWCSQPRSRKVLSR	ELARSFGGEGIEPI	0.517469	0.0115173	0.264493
HLA-A0201	TSYPQVLS	TLFLVALVMSSTRTTGDWQKFGWMNLKISS	KWIMEMCQSEKH	0.517483	0.0114938	0.264488
HLA-A1101	SAYRLLLATY	NRPGPREPPPYQEPRPRGNPPHSAPCVPNG	ARPPRGPGPPTPAWAKPTNTQAYSGDYMEP	0.469613	0.0593015	0.264457
HLA-A1101	RGLPGEAPGR	PLPPVVGQGQPPGAGEDAHLGPAVQAVPRT	AALPQQAGLAHPAGLLRGWPRPSPAPQGGL	0.384994	0.143915	0.264454
HLA-A0201	VSLEAFLD	HSSKLDPHKREVLLALADSHADGQIGYQDF	L	0.525605	0.0031874	0.264396
HLA-A0101	VDEVQAVN	LNFSTRYKFYFYAQTSAGSGSQITEEAVTT	PRISNLTAAAAETYANISWEYEGPEHVNFY	0.525519	0.00320791	0.264363
HLA-A0301	MLAGAAQA	PTPPSSAGLGSNSAPPIPDSRLGEENKGHQ	ASVRRSKGSRTPSRAGTSGISGTSIKAWAW	0.525919	0.00278276	0.264351
HLA-A2402	STTHHVNL	YTGKHITYIMRFSRNFYCFVSIFIYKRKLC	AKWIVRLINRYIKYKTISYGLSINKFGNVG	0.509089	0.019586	0.264337
HLA-A1101	AAGPLPPAP	STSHLAVPATPAAEATFAHGSHSAPTATPT	AGPQPAPTASHPPRSGCPPPQRPPWPSAPT	0.522726	0.0059151	0.26432
HLA-A0301	MLLGNPFLLP	TEELPLSSVTPWIDLRVLHPQEKQASMTPP	PNEIGSHSCQSFDSLGVMPTLLPA	0.524906	0.00366555	0.264286
HLA-A0201	FSAETRVS	RRFDCLSLEPASLEGGRRVPGRAPENCAVA	GAVTVRPASRFISDAG	0.525099	0.00343033	0.264264
HLA-A0101	TIDYTVPTVI	FPRSIDVKYIGVKSAYVSYDVQKRTIYLNI	AEEMSYMYDFCTLISIKVHNIVLMMQVTVT	0.473831	0.0546844	0.264258
HLA-A0301	ALSFLQTL	PGQEYNVLLTAEKGRHKSKPARVKASTGES	G	0.52149	0.00698894	0.26424
HLA-A1101	SPPPGRPPR	GPTAVGARGGEAGGQSPRPQQRPEGRVSPA	RGRQVGAEGRVRLGGGEGFVVSSPRGLGIQ	0.396838	0.131625	0.264232
HLA-A1101	LLLLPDRL	VDETLDFGGLSPSDRSHPLAICSLHPKAQH	PQSGGEPGPVGEQQPVRRPEQPSCG	0.524989	0.00346466	0.264227
HLA-A0301	VLPPPPPE	SKEDRSRSISGASSGLSTSPLSSPRPIRKL	PPFVARPLATSTEPEACGSASRPGHVLPLQ	0.521913	0.00653547	0.264224
HLA-A0201	SLPPPMCG	RNSFRYNGLIHRKTVGVEPAADGKGVVASG	PPSTRMLAPRSAASDT	0.524633	0.00381245	0.264223
HLA-A1101	AGWNPAGFRL	RWRLHCLAFSQRFVRAGPACSSREACSSPR	PGRWSPFVALHLVCQIREVNIRAWC	0.523161	0.00527893	0.26422
HLA-A0101	VADGESIR	PLEKLNLRGCEVVPDVNVAGRKFGIKLLIP	PMDGCLHVGIEGQNHGRQLLPARGPQHPFI	0.514592	0.0138352	0.264213
HLA-A1101	ETLVLGSR	GIRRNEKIAVHCTVRGAKAEEILEKGLKIL	NTSIWVSNMTQALVSTAWTSMWCWVGQVSA	0.513728	0.0146956	0.264212
HLA-A0301	VHVPGHRR	RARARAAAGGSERALRCRLHPVHARGAHVR	YRRCRAPEPSARVHAAA	0.512223	0.0161613	0.264192
HLA-A1101	LLLLPDRL	VDETLDFGGLSPSDRSHPLAICSLHPKAQH	PQSGGEPGPVGEQQPVRRPEQPSCGPASRM	0.524828	0.00346466	0.264146
HLA-A0301	RGAQGPPPALG	MPR	PTAVGARGGEAGGQSPRPQQRPEGRVSPAS	0.524937	0.00328457	0.264111
HLA-A0201	YSFVGGVI	DGVMNSEMHCTGDPDLVSEGRKSFPSIHSS	GLIFAYICYRQHYPPLANTACHKPYVSLRV	0.473471	0.0547279	0.2641
HLA-A0101	IVKLEKVTY	THNTEQAAPSGLRSQVQFNVEVLCQELTAN	FFPVYGGSHSSACWLP	0.38209	0.146107	0.264098
HLA-A0201	KGIMQKIISV	EEVARRWGIQKNRPAMNYDKLSRSLRYYYE	HC	0.456797	0.0713962	0.264097
HLA-A1101	GGQSPRPQQR	MPRRGAQGPPPALGPTAVGARGGEA	PEGRVSPASPPPGRPPRRGRQVGAEGRVRL	0.517904	0.0102664	0.264085
HLA-A0201	YGGKLHRA	VPWVELGGKVSVNCAKTGYSASITFHTKPF	ISSP	0.523589	0.00454965	0.264069
HLA-A0101	SVETVSLCW	PRFDRFSCLSLLSSWDYRCVPPCLANFFVF	PGWSQTPDLVIRPPRPPGVLGLQA	0.400326	0.127781	0.264054
HLA-A0301	VFKQQQKR	DMFVRETSANGKVSFWTIHPSANRYLTLDQ	PNPELRRNMTIKTELPLGARRKMKPLLPRV	0.523089	0.00501195	0.264051
HLA-A0101	PQLLLVLK	LCLVQTQSQHPLTLLLVKCYLLQLSSYFMR	YCYNLPFRLLMLTPCLKLFFQLCPVIQYWL	0.522835	0.00525582	0.264045
HLA-A2402	KVGRHIFF	DELVRCPSCSFPALLDSDVKRFSCPNPHCR		0.511807	0.0162084	0.264008
HLA-A0301	GISNQVSH	GLITGIGYEVMVSGFTQGHQTKPLRAEIVT	LFLFLVPFCVICLPDRHDFNIFVHIPYLIH	0.524643	0.00336663	0.264005
HLA-A1101	VLMSGIIHTL	ITYVREKVIDFSKPFMTLGISILYRKPNGL	ATLTQTWWKTILPC	0.497229	0.0307514	0.26399
HLA-A0101	EQQLHEHL	TGTSQWPRPGGQAPSSPSYENSLHSLKNRV	QDAMSFLKDVCESRMEDRLDRLDDAIHVLR	0.524014	0.00394004	0.263977
HLA-A0301	RLLLAPML	RWYPVPQREMDRRKGDRTLPVRFGNVEAPW	VMFFGRQLHTLFLVALVMSSTRTTGDWQKF	0.524988	0.00296344	0.263976
HLA-A1101	STMGNSTPLS	TLQLSCTRAMCVSATTQAATPALPSTVLRR	WLPLTRW	0.521937	0.00600312	0.26397
HLA-A2402	HFRDPQCLAL	VVPFSLFGKSFIRRCHLSSDSFIQIALQLA	FRVAVDKHQALLKAAMSGQGVDRHLFALYI	0.0705898	0.457172	0.263881
HLA-A1101	DAGGFLWKAK	RRNSNVSQARHHHRNGSQKEKVKLLPDFNG	SREHSQHSDQHNGRT	0.480639	0.047083	0.263861
HLA-A0201	YLYLGDRASH	LFPLLQWAPEGKVGGQLTLGEMIGWRREQR	LGRVGSAPPSHPPSSVWTIEPHPAPRTAPG	0.510445	0.017273	0.263859
HLA-A0101	PSFPVSLR	RLPRRPRIAPRTPQPAQPRTGAPARRPRPR	SAAPPTGTAGGTGRFVLRPGESGAGGGGDA	0.519869	0.00782771	0.263848
HLA-A0201	PFASDTILKV	NITPELVPAQDLVCDNASWEQNTNHGAAGV	SFN	0.510087	0.0176065	0.263847
HLA-A0201	FILLSLALISG	KLTVRFRIPGLPGCILSFQLKVCFLPVMWL	RMGDGTAPAL	0.524184	0.00338148	0.263783
HLA-A1101	KIFLTKFGVLL	SLKIHLLLKEWRLMKLLTLMTWMNILSYYM		0.500392	0.0271055	0.263749
HLA-A0301	LLGGGRTL	MAEVQVLVLDGRGHLLGRLAAIVAKQV		0.519765	0.00766879	0.263717
HLA-A2402	RHDFNIFVHI	LRAEIVTGISNQVSHLFLFLVPFCVICLPD	PYLIHKCSLLFHLLPTLPLVICT	0.474117	0.0533103	0.263714
HLA-A0101	VAAFPLVS	IDPRVNPLKMSPHSLTCVTSSHWDRPYSRE	SLNLNVPAGKAWASSYPDGCTLLAS	0.522409	0.00501358	0.263711
HLA-A1101	VGNVLVRKR	QGSGILHYAHGDSQQTHLLKQEAPWALVSV	THRVLVLKSRDRALI	0.472233	0.0551686	0.263701
HLA-A0301	WSYTALNQ	LACIQLLCVCRLDWANGYYRQQRKLVEEIG	KNWGKKYPTCNSPKQSPINIDEDLTQVNVN	0.524385	0.00294908	0.263667
HLA-A0201	IIAAYVHFTL	EARFADLSHNRPTGGRSVLWMRPIALEMCR	ISRGI	0.345203	0.182127	0.263665
HLA-A0201	LFSVVSGL	ELLRSQLYPEVPPEEFRPFLAKMRGILKVL	EQNPLAAGFRLSPPCLPLSSQAERLFPLRP	0.52383	0.00345979	0.263645
HLA-A0201	ADFEYRTT	RGRGGGRGGTFTAPRGFRGGFRGGRGGREF	KLLH	0.442555	0.0847237	0.263639
HLA-A0201	RCSGITTV	KCQSNSLAIIESGGGILRNVSSLVATREDY	CRRCCSI	0.520079	0.00706355	0.263571
HLA-A1101	GVEDAVSEMML	KLFYSADAVCFDVDSTVIREEGIDELAKIC	SLDLEEM	0.52117	0.00595989	0.263565
HLA-A0301	GLRLALTSR	GARAERVLELVSITANKNTCPGDRSAITPG	QFREDDFRRVVDFIDEGVNIGLEVKSKTAK	0.221622	0.305446	0.263534
HLA-A0201	YLYLGDRG	LFPLLQWAPEGKVGGQLTLGEMIGWRREQR	EKEEEHGVW	0.522709	0.00433695	0.263523
HLA-A0101	CLQPEGDERW	SAETHSLPSDTSYSEQEDSEDEDAICPAVS	QRKKTTSVCAVL	0.491646	0.0353815	0.263514
HLA-A0201	LLCIIILLVV	ACDSQGNMQSCSAEALLLPAGLSTGALIAI	LFAALKRQRKKEPLILSKEDIRDNIVSYND	0.119516	0.407492	0.263504
HLA-A0101	RSMMGSSF	VSASQTRSAGQAALGPNTESAKRRPCAGSS	LAN	0.51082	0.0161166	0.263468
HLA-A0301	ARWAARGR	MCSGAGVMM	AGWRSTVRILF	0.508049	0.0187137	0.263381
HLA-A0201	VPPEEAQV	DGLPTGYLFVWHKDPPANLFEDMDLNKDGE	SEGKGRLMPGQDPEKTIGDMFQNQDRNQDG	0.521771	0.0049581	0.263365
HLA-A0301	KARDIGYILL	RFYGHRQYLECEVFRVEGIKDNLDDIKRII	KMEKMENLCHLCCVTLWG	0.516748	0.009966	0.263357
HLA-A0301	AVQEVIGNKT	QALEGGIDPLRPPEANTKFNSRWTTDEQLL	LTQVKTFFVSYRRRFNLEEVLQEWEAEQDG	0.5218	0.00485702	0.263329
HLA-A2402	VFLGDRRVFP	NISRYSEKEKGTYLNSIPNLASIHNRFLDN	DIILE	0.51812	0.00849641	0.263308
HLA-A1101	GVSRRLPR	RPSGTAGAALLALLAALCPASRALEEKKGK	RPRIAPRTPQPAQPRTGAPARRPRPRPSFP	0.519928	0.00666525	0.263296
HLA-A0201	CTLLHFKV	CISLYQILLQVKTCCTLHLYQFLMCRLLLI		0.521069	0.00549332	0.263281
HLA-A0201	HFTTLIKA	FIKSVPPFLRTHGFDGLDLAWLYPGRRDKQ	EFIKEAQPGKKQLLLSAALSAGKVTIDSSY	0.517347	0.00917608	0.263261
HLA-A0301	EAQVSEGK	TGYLFVWHKDPPANLFEDMDLNKDGEVPPE	GRLMPGQDPEKTIGDMFQNQDRNQDGKITV	0.522122	0.00439331	0.263258
HLA-A0201	MDAANFFL	VKKLVVKGGKKKKQVLKFTLDCTHPVEDGI	QERIKVNGKAGNLGGGVVTIERSKSKITVT	0.523007	0.00341652	0.263212
HLA-A1101	AGGRVHLAQR	MGEC	LGLGNGHYRKKMNVPRPQTASFPALFPPRL	0.511096	0.0152631	0.263179
HLA-A0101	LDAGTAKA	ERLKKSLANAESQQQREQLERLRKDMGSVA	YLLCCTLLI	0.522886	0.00344536	0.263166
HLA-A0301	LTSAGEADIRR	NLGITLLSAYMLAELILSTWEGGYNLQCQD	TN	0.509654	0.0166576	0.263156
HLA-A0201	FILLSLALISG	SPESQFRIPGLPGCILSFQLKVCFLPVMWL	RMGDGTAPAL	0.522893	0.00338148	0.263137
HLA-A1101	GVQKILQPF	GIYPAVDPLDSTSRIMDPNIVGSEHYDVAR	QVAEVFTGHMGKLVPLKETIKGFQQILAGE	0.520704	0.00556909	0.263136
HLA-A0201	SLREMPPPMHT	SCSLSTGALRMSVPRAWWTKTPSNSFTRSS	SSSTPLMRTGTGPSTLRTLWLASPSCCGAQ	0.490895	0.0353721	0.263133
HLA-A0101	KQHEPREF	ITGFLLIQAWPENRTDLHAFENLEIIRGRT	VENSECIQCHPECLPQAMNITCTGRGPDNC	0.521785	0.00447072	0.263128
HLA-A0101	TTDEQLLAVQE	QTNSSLRQALEGGIDPLRPPEANTKFNSRW	VIGNKTLTQVKTFFVSYRRRFNLEEVLQEW	0.469605	0.0566247	0.263115
HLA-A1101	TVVQGRFYSH	AWLGALPIPLDWERPWQGAWYCEMSNLILT	FIH	0.460242	0.0659474	0.263095
HLA-A1101	LPIQTQKL	GSHHTRSSSAMTVGPGGEVGTTAVGWTQYF	QC	0.485951	0.0402235	0.263087
HLA-A0201	RLMFRCPWLL	EFLDPFQRVIQPEEIWLYKNPLVQSDNIPT	L	0.0556949	0.470476	0.263085
HLA-A2402	LAPQPLGF	CSLLSLCNPTRSSEARNPARYCRPLIRSPS	RTPSST	0.512437	0.0137302	0.263084
HLA-A1101	ASTEALPLLE	VLRGLEPGQEYNVLLTAEKGRHKSKPARVK	NLTISDINPYGFTVSWMASENAFDSFLVTV	0.518876	0.00728252	0.263079
HLA-A1101	SYTSYDYLKR	IAASHLSEPAKPAHSQNQSNFSSYSSKFLG	NVKW	0.470781	0.055363	0.263072
HLA-A1101	SQVEPIQP	NISVINGTSPFAYDYDLTHIVAAYQERNGE	LLRTFKVD	0.515003	0.0111362	0.263069
HLA-A1101	DAANFFLQER	M	IKVNGKAGNLGGGVVTIERSKSKITVTSEV	0.193532	0.332585	0.263059
HLA-A0301	YVLQGYSL	QAPRHRPHEVEEATGALTLTRKCFRHLALD	LHQLDPYMKKLAAELDQLVIDSAVEKREME	0.522254	0.00384552	0.26305
HLA-A1101	PTHQPLLSPR	GCPQVLVQRPVGGGVPEADGQPAHQSPGPD	GPTSCKTTASPSSSRWPLACSIWRKHPSSW	0.513613	0.012486	0.26305
HLA-A0201	AELLRFPD	ALIVLEGVDRAGKSTQSRKLVEALCAAGHR	QLKSANF	0.522633	0.00345073	0.263042
HLA-A0301	LTWIILTQL	GIEAHSEAKTSGLLWAGLALLSIQGGALAW	LRVGNFFSSSTRNQSNSTLMCSNTTS	0.518125	0.00792666	0.263026
HLA-A0101	GSAYRLLLATY	NNRPGPREPPPYQEPRPRGNPPHSAPCVPN	ARPPRGPGPPTPAWAKPTNTQAYSGDYMEP	0.510816	0.0152313	0.263024
HLA-A0101	EKVTYFFPVY	EQAAPSGLRSQVQFNVEVLCQELTANIVKL	GGSHSSACWLP	0.482359	0.043656	0.263007
HLA-A1101	GGLRLALTSR	DGARAERVLELVSITANKNTCPGDRSAITP	QFREDDFRRVVDFIDEGVNIGLEVKSKTAK	0.516244	0.00968941	0.262966
HLA-A0101	AGSPAAEW	MGKSGEP	FGTPRSRTSPSPSSAASQLPNSFIMRS	0.522317	0.00359726	0.262957
HLA-A0201	KKTSLESI	MVAA	NSRLQLVMKSGKYVLGYKQTLKMIRQGKAK	0.495603	0.0302831	0.262943
HLA-A1101	LLLLPDRL	VDETLDFGGLSPSDRSHPLAICSLHPKAQH	PQSGGEPGPVGEQQPAHPPPSDPSWPHSLL	0.522352	0.00346466	0.262908
HLA-A0301	RCRNMPAPTWG	THNRNEPEYNISQPGTEIFNMPAITGTEAR	WRP	0.523002	0.00270564	0.262854
HLA-A1101	AWAKPTNTQGK	SAPCVPNGSAYRLLLATYARPPRGPGPPTP	PLCPWAPPGSPYLYWGREKPSHLALPPLPT	0.502926	0.02273	0.262828
HLA-A2402	SLFHQEKF	HPSNPEHLFTCSEDGSLWHWDASTDVPEKS	WSGEHVWSMHACPCYNFIYRETNSFI	0.508459	0.0171859	0.262822
HLA-A0301	REENLRFR	LSVLDYLSDFICCLYGVPSAYGVVTMPFSV	DASLVFKVAETANEEEVKKMCMYKYPGMKK	0.519002	0.00662988	0.262816
HLA-A0201	GLLQGTFSF	PCALGAALSARGPVYTEQPGAPAPDLPLPD	IIETWREELGDQIGGPAWSLLARVAGRRRL	0.317624	0.207942	0.262783
HLA-A1101	DAEHRTKK	LDEDDVKVAVDVLKELEALMPSAAGQEKQR	KKRSRSRDRNRDRDRDRERNRDRDHKRRHR	0.516427	0.0091331	0.26278
HLA-A1101	STTDQPGTAM	LVALPCLFTLQPRPSAARDAPRIKWTKVLC	H	0.514436	0.0111051	0.262771
HLA-A0201	LAEGKAKF	NVRKRKFINRDLAHDSEELFQDLSQLQETW	ALKGGKATLEGERKEVLNLLS	0.520437	0.00506605	0.262752
HLA-A0301	ALLNHPLPG	MGSQEVLGHAARLASSGLLLQTNA	QRGLPQSMSQWGHPARLEPDPQPAVANVSC	0.511087	0.0144127	0.26275
HLA-A1101	SRSLPSLVKR	NLTTYKSEIKYSCQEPYYKMLNNNTECGQP	IIGGRNAEPGLFPWQALIVVEDTSRVPNDK	0.512427	0.0130199	0.262724
HLA-A0101	VSWMQDHW	ILQQCDAGHAGGFSGHGRHHHGHCQEAEGE	GGSRRVHPRRAGGAEPDGADNLRGGRDRLR	0.509578	0.0158285	0.262703
HLA-A1101	GSRRPAWDRK	VYQGEEAARSGIERRDGGDNARLELSGCSL	RGTLSPAAPCWRRSAPPPPTAWGSAPSASN	0.48989	0.0355166	0.262703
HLA-A0101	ALDVQRTVHI	RLLIARRSRKGFFAQPDRATLWQVPQPGTS	CQQ	0.437197	0.0881846	0.262691
HLA-A1101	AGVMMARWAAR	MCSG	GRAGWRSTVRILF	0.517024	0.0083293	0.262677
HLA-A1101	TVCWELKLR	PVLLVDDLSVLLSLGMGAVAVLDFIHYCRA	ILWRRPSQPAVHRDQSFTYQYKIQDKSVSF	0.424931	0.100386	0.262658
HLA-A1101	LLLKEWRLMK	EQLLYYLQNRRDSLSGKGKKKKNQASLKIH	LLTLMTWMNILSYYMKIFLTKFGVLL	0.450579	0.0747187	0.262649
HLA-A0301	GELINRGR	ELLRFRYRLRLVEDGLYGAPEPNGSWTGMV	KPGYFSFLDPFSPAVWLFMLLAYLAVSCVL	0.515034	0.0102601	0.262647
HLA-A1101	AAGREQQMER	ASEKDSVPMGSPAFLLSLFTAKYCTRGRSW	SLLIVLISWKTTVRRC	0.513368	0.0118118	0.26259
HLA-A0101	SPSYDSSRVQY	RPTTLGSSQFSGSGIDERGGTTSWGTSGQP	TR	0.469108	0.0560228	0.262566
HLA-A0101	CSSTTFIK	DYSYKFIQLSEFGFGQVIIVSEEPWKENIS	STICLKMGCPGWPQVILPPWSPKAQRLQV	0.520673	0.00442929	0.262551
HLA-A0201	ALFREAEEGT	SRTCAPRCLPRARRGPGAHPRGGRCPPAET	QKYSLPSDPAGQAAF	0.495377	0.0296838	0.26253
HLA-A0101	HQGDSLEW	SVDVTNTTFLLMAASIYLHDQNPDAALRAL		0.492113	0.0328856	0.262499
HLA-A0201	TAAPARWA	SRVLAASTTWTTARAAPALTAARVWRAAAR	SAAATAASARTRAPRAPVLTAAAATPTSPA	0.51855	0.00644526	0.262498
HLA-A1101	LPPPRFDR	PWVICSVSEDNIMQVWQMAGVQWCNLGSLQ	FSCLSLLSSWDYRCVPPCLANFFVFSVETV	0.519982	0.00492274	0.262452
HLA-A2402	PPPHPANFF	WSDLSSLQAPPPGFTPFSCLSHPSSWDYRC	VFLVEMGFHCVSQDGLDLLTL	0.506401	0.0185011	0.262451
HLA-A0201	FVFDTIQPPVP	GARMMRRLLAQHATSECPKRTQPCTYCTKE	VPKAACCLPQPMWCGHCGSGGPARPSEGQL	0.505787	0.0191081	0.262448
HLA-A1101	VYKIGVNV	ASGTTLLEALDCILPPTRPTDKPLRLPLQD	TTEVKSVEMHHEALSEALPGDNVGFNVKNV	0.492835	0.0319401	0.262388
HLA-A1101	STPQTPDIKD	SLPLEYWSQFMMVEQENIDPLHVIENSNAF	LGAKASLPLT	0.521539	0.00321533	0.262377
HLA-A1101	PAPTEGRR	RGTLSPAAPCWRRSAPPPPTAWGSAPSASN	RQGKAS	0.520745	0.0040036	0.262374
HLA-A1101	TETGREER	WKYQAVTATLEEKRKEKAKIHYRKKKQLMA	GEEN	0.519296	0.0052743	0.262285
HLA-A2402	YFEELQSAFY	LIPFLEQNNFSPNTRTQKGKKNLGREFAGL	R	0.372018	0.15246	0.262239
HLA-A1101	STLGHAFPQS	REKEELMLRLQDYEEKTKKAERGQAPWGWH	SRGHTHPPTHQEGNQERVPQRRLTAEMIKW	0.508425	0.0160315	0.262228
HLA-A1101	SAYRLLLATY	NRPGPREPPPYQEPRPRGNPPHSAPCVPNG	ARPPRGPGPPTPAWAKPTNTQGKPLCPWAP	0.465124	0.0593015	0.262213
HLA-A0301	ETAVAIVV	IDPPRTGVKEAVTTLIASGVSIKMITGDSQ	WDCIPKLPSQSQEKK	0.513708	0.0107033	0.262206
HLA-A0301	RVLHPQEKQAS	RNLRQDEKKTKTKTKTEELPLSSVTPWIDL	MTPPMLLGNPFLLPPNEIGSHSCQSFDSLG	0.521024	0.00333043	0.262177
HLA-A0201	LLLLSWIK	KVMPYVDILFGNETEAATFAREQGFEKVKS	TRKKLLIPMELEMHLLEVFCLNWSLTSL	0.521394	0.00295966	0.262177
HLA-A0201	QLPPPPPD	QMDSLRTNHQAPTPPTSLSSPPGDLRPARQ	GLWPAVSGGSTQVPGLHLRPPARRPLYPGH	0.520828	0.00349073	0.262159
HLA-A0201	ASLLLPSF	TPEPGEDPRVTRAKYFIRDEFLDQHCQWRW	HLRCGH	0.514231	0.0100795	0.262155
HLA-A0201	KDLPREIL	DLELEIENMGAHLNAYTSREQTVYYAKAFS	ADIIQNSTLGEAEIERERGVILREMQEVET	0.50481	0.0194107	0.26211
HLA-A0201	LNWSLTSL	KSLLLLSWIKTRKKLLIPMELEMHLLEVFC		0.51878	0.00542753	0.262104
HLA-A0101	SSEGAGWELL	PSESELWDMWAGIRNNDGNLVIDSTSIRGR	PL	0.406703	0.117495	0.262099
HLA-A2402	VWIWRGRL	VRQKLQDETNLRLEAENNLAAYRQMKPPWP	SRWRRRSGS	0.518778	0.00541665	0.262097
HLA-A0201	IKDLGAKA	SQFMMVEQENIDPLHVIENSNAFSTPQTPD	SLPLT	0.515386	0.00872113	0.262054
HLA-A0301	SVSALFLE	ANPYLGGTSNGYAHPSGTALHYDDVPCING		0.500674	0.0234181	0.262046
HLA-A0301	RSHLQHQR	CSAADGPGGPPAPAAGAWRLEWCHHHGAGA	LRCH	0.512699	0.0113242	0.262012
HLA-A2402	VSHLFLFL	IGYEVMVSGFTQGHQTKPLRAEIVTGISNQ	VPFCVICLPDRHDFNIFVHIPYLIHKCSLL	0.482842	0.0411664	0.262004
HLA-A0201	RLLRVIGK	LNAASKLLGQNWVQNAFDGSCNFFRWLEHL	TTELATF	0.48114	0.0428503	0.261995
HLA-A0201	GENLLNAA	TSKESYILHMIHLSEELGYRCVVFNNRGVA	SKLLGQNWVQNAFDGSCNFFRWLEHLRLLR	0.49702	0.0269589	0.261989
HLA-A2402	VWIWRGRL	RQKLQDETNLRLEAENNLAAYRQQMKPPWP	SRWRRRSGS	0.518527	0.00541665	0.261972
HLA-A1101	GSRGWQPGR	HGGPRGYARRLHGARGPFGGRGVLLGWGMG	GFCV	0.149168	0.374722	0.261945
HLA-A0101	FRPLILVY	VGEEKENWPCLTYVFSCSLYPSTPLPVSSS	SNCRKTYIVNDRPPCFQFCDREERHWGYRE	0.476331	0.0474961	0.261913
HLA-A0201	RLSVFPLQ	WATGKAEGAGFATTQTPLWLLGEVEAPRGG	ERKRGRDEELFL	0.51111	0.0126707	0.26189
HLA-A0101	AAERALIP	RGAAAAGDTRGRPWDPARHPTRTRCPRRLR	GTAARRRLHAVPVHGHVGLRGAGGVTGPLP	0.518426	0.00532243	0.261874
HLA-A1101	STRMLAPR	HRKTVGVEPAADGKGVVASGSLPPPMCGPP	SAASDT	0.514606	0.00910505	0.261856
HLA-A0301	VPLGVRCR	GAVLREGGRAARPEPLSPSLLRRSLRRSPG	ERPQVGPGLEGARPPPERVLALSFRAPQVQ	0.518901	0.0047997	0.26185
HLA-A0201	VLAEGGKT	LLGPQESNNSTGTMWKVSALLFVLGSASLW	QRKWLPAVADGDERAETCWNARAWYSRLSR	0.519798	0.00389926	0.261849
HLA-A0301	LTWIILTQLLR	GIEAHSEAKTSGLLWAGLALLSIQGGALAW	VGNFFSSSTRNQSNSTLMCSNTTS	0.517272	0.00624008	0.261756
HLA-A0201	SEDEKQEL	PMDGCLHVGIEGQNHGRQLLPARGPQHPFI	CISGGFQSRKHGYEPRMFCVTTVCKKTQIQ	0.512606	0.0108367	0.261722
HLA-A0101	LGPPALRV	PLQGTKSNPFPASTPARPPATGLCPQLAPP	PPRPPPAGIEPNTKSVPTIQVTPHPSPRGS	0.520392	0.00304616	0.261719
HLA-A0201	RLGGGEGFV	QRPEGRVSPASPPPGRPPRRGRQVGAEGRV	VSSPRGLGIQGRGAGRGEGEGPRPAPERRK	0.0477051	0.475679	0.261692
HLA-A2402	VNDRPPCFQF	CSLYPSTPLPVSSSFRPLILVYSNCRKTYI	CDREERHWGYRELFPLLQWAPEGKVGGQLT	0.480825	0.0425308	0.261678
HLA-A0301	ASRPGHVL	RKLVLPPPPPEPPFVARPLATSTEPEACGS	PLQAALRPDPKTQTLPCKAKLTDKPLQGTK	0.483743	0.0395639	0.261653
HLA-A0301	RPEPLSPSLLR	AVGAPSLGGVPGAQPAGGVGAVLREGGRAA	RSLRRSPGVPLGVRCRERPQVGPGLEGARP	0.410238	0.112984	0.261611
HLA-A1101	AVSEMAVLTP	PGAGGFCTTLPPSFLRVDDRATSSTTDSSR	FERVRRDPPVCTVSYQRF	0.518468	0.00474881	0.261608
HLA-A0301	ETINLQPQ	PIANATISVEGIDHDVTSGGMVITGDCLYL	LQAIWQ	0.513832	0.00937461	0.261603
HLA-A2402	PKLIKLVL	YNLPFRLLMLTPCLKLFFQLCPVIQYWLKP	QCCISLYQILLQVKTCCTLHLYQFLMCRLL	0.519979	0.00317709	0.261578
HLA-A1101	RVAGGRLR	GTCSGFCSQKGSRAKRTTGGADAPSVSKPT	CLIQPSC	0.503044	0.0201003	0.261572
HLA-A0101	VSSLNLNV	PLKMSPHSLTCVTSSHWDRPYSREVAAFPL	PAGKAWASSYPDGCTLLAS	0.520216	0.00292076	0.261568
HLA-A0301	LPADRNPR	GRGAGRGEGEGPRPAPERRKPAGLAGCRPP	PHRGLSSTADTCRLLPSGAQG	0.519443	0.00366248	0.261553
HLA-A0301	ITIDYTVP	LFPRSIDVKYIGVKSAYVSYDVQKRTIYLN	TVIAEEMSYMYDFCTLISIKVHNIVLMMQV	0.518919	0.00412154	0.26152
HLA-A1101	AIVAKQVLLGG	MAEVQVLVLDGRGHLLGRLA	GRTL	0.514411	0.00855778	0.261485
HLA-A1101	SPRPIRKL	IAEAHPQFSKEDRSRSISGASSGLSTSPLS	VLPPPPPEPPFVARPLATSTEPEACGSASR	0.515731	0.00722926	0.26148
HLA-A0201	GQEVQTGL	VALDWDSRDDHVYWTDVSTDTISRAKWDGT	K	0.506402	0.0165406	0.261471
HLA-A0101	AVQEVIGN	QALEGGIDPLRPPEANTKFNSRWTTDEQLL	KTLTQVKTFFVSYRRRFNLEEVLQEWEAEQ	0.518768	0.0041132	0.261441
HLA-A2402	ILYRKPNGLVL	ADLAVAPLAITYVREKVIDFSKPFMTLGIS	MSGIIHTLATLTQTWWKTILPC	0.490362	0.032486	0.261424
HLA-A2402	VPPHRGLL	RNFLRSSGTSQPHPGHGYLGEHRCHRVRIN	WALSR	0.518908	0.00393553	0.261422
HLA-A1101	DLKEVVNKFGK	IRKTSYAQHQQVRQIRKKMMEIMTREVQTN	AHGASW	0.42927	0.093483	0.261377
HLA-A0201	LSFQGTENQEL	SLSLEVATYRTLLEAENSRLQTPGGGSKTS	VSSLQENLESLTALEKENQEPLRSPEVGDE	0.489507	0.0332307	0.261369
HLA-A2402	KYLTNWRTT	WCGFHTPLLISFSKLWERTVPTVTTSHCPR	SKKLIRQHGIYYIVGPC	0.43001	0.0927133	0.261362
HLA-A0301	LYLETINL	QGNPIANATISVEGIDHDVTSGGMVITGDC	QPQLQAIWQ	0.517452	0.00525622	0.261354
HLA-A0101	SSQAERLF	LKVLLFSVVSGLEQNPLAAGFRLSPPCLPL	PLRPPLRGLHIGLLQICSFCRPFSLS	0.518049	0.00451222	0.261281
HLA-A0301	AVAIVVWD	PPRTGVKEAVTTLIASGVSIKMITGDSQET	CIPKLPSQSQEKK	0.519988	0.0025732	0.261281
HLA-A0101	IKDLGAKA	SQFMMVEQENIDPLHVIENSNAFSTPQTPD	SLPLT	0.51375	0.00874297	0.261246
HLA-A0301	SIVEDHISAF	QVSEPSLENKVQRRKKILLVILPPRGSCCR	CLHIGIQIRVCCVCVCV	0.501115	0.0213386	0.261227
HLA-A0101	MSMPSLPP	KIISNASCTTNCLAPLAKVIHDNFGIVEGL	RRLWMAPPGNCGVMAAGLSRTSSLPLLALP	0.475624	0.0468013	0.261213
HLA-A0301	HTPLLISF	QNMWMLYWEKDINTSELSFHCPQQPQWCGF	SKLWERTVPTVTTSHCPRKYLTNWRTTSKK	0.503508	0.0189166	0.261213
HLA-A0101	VNDRPPCFQF	CSLYPSTPLPVSSSFRPLILVYSNCRKTYI	CDREERHWGYRELFPLLQWAPEGKVGGQLT	0.456591	0.065812	0.261202
HLA-A0101	VIGKTTEL	SKLLGQNWVQNAFDGSCNFFRWLEHLRLLR	ATF	0.485392	0.037001	0.261196
HLA-A0101	SYTALNQK	ACIQLLCVCRLDWANGYYRQQRKLVEEIGW	NWGKKYPTCNSPKQSPINIDEDLTQVNVNL	0.511906	0.0104177	0.261162
HLA-A0301	FLPPVSSP	HKIPPACSSCQQSASIKMDPLLCSVPSLPV	GSLEIKTG	0.518424	0.00385789	0.261141
HLA-A0101	LAPQVFLNF	ICFCLLGITCAIPVKQADSGSSEEKQKQNL	S	0.480289	0.0419709	0.26113
HLA-A0301	RLHLLVLQ	LGRVGSAPPSHPPSSVWTIEPHPAPRTAPG	AAQAIVESPPGVQNGASASCHSGPLKSPM	0.518853	0.00331858	0.261086
HLA-A1101	KLRILWRR	DLSVLLSLGMGAVAVLDFIHYCRATVCWEL	PSQPAVHRDQSFTYQYKIQDKSVSFFAKGM	0.515403	0.00676791	0.261086
HLA-A0101	SSAPGGAQLRF	HGEQRKGVFLWTFPSPGWPEAFVLHLSGVQ	HCC	0.37018	0.151976	0.261078
HLA-A1101	EQCPVPRK	ATGFCDSRLVTSTPEHVLPETVCSPIGWRP	SPQER	0.505348	0.016797	0.261073
HLA-A0301	MASFPLPSSY	GIVMEGYLFKRASNAFKTWNRKKPDHIRYQ	SSFLFGTRKLIINLHSSWITCNG	0.476144	0.0459436	0.261044
HLA-A0301	KHITYIMR	LLCVCRLDWANGYYRQQRKLVEEIGWSYTG	FSRNFYCFVSIFIYKRKLCSTTHHVNLAKW	0.513645	0.00836656	0.261006
HLA-A2402	PLLLRAGF	PDPQALASVLLLLLWAPALSLLAGSRSHRL	PGPTLRAGHR	0.518707	0.00330016	0.261003
HLA-A0301	LAPAVQEL	QFSHQFPSHDLPSVLAKFSLPVSLSEFRNP	HTYVCLMASPSEEEPRPREDDVPFTARVGG	0.517369	0.00459609	0.260982
HLA-A0301	GLYFEELQSA	IVLIPFLEQNNFSPNTRTQKGKKNLGREFA	FYR	0.508837	0.0131237	0.26098
HLA-A1101	SSLPLLAL	LMSMPSLPPRRLWMAPPGNCGVMAAGLSRT	PRLWARSSLS	0.517867	0.00407329	0.26097
HLA-A0201	GFGQVIIV	SRTPNVKLSSCLGLPCCWDYSYKFIQLSEF	SEEPWKENISCSSTTFIKSTICLKMGCPGW	0.508928	0.0129493	0.260939
HLA-A1101	SAVWVLANTVR	KLEETSGLKILQTGVGSVSNRRGAVCSAIC	TEAGPAG	0.510994	0.0108761	0.260935
HLA-A2402	VIPVPIED	LKPGDRVALVYPNNDPVMFMVAFYGCLLAE	AGGQQIGFLLGSCGIALALTSEVCLKGLPK	0.516841	0.005026	0.260934
HLA-A0101	DSVPSCHSIY	YEHNTMVGSAASQSFPPPLMIKQEPRDFAY	MRQEGFLAHPSRTEGCMFEKGPRQFYDDTC	0.223416	0.298427	0.260922
HLA-A0301	LTGIPPDQQR	RTLSDYNIQKESTLHLVLRLRGGMQIFVKT	LIFAGKQLEDGRTLSDYNIQKESTLHLVLR	0.507647	0.0141776	0.260912
HLA-A2402	RSLLIVLI	GSPAFLLSLFTAKYCTRGRSWAAGREQQME	SWKTTVRRC	0.477526	0.044251	0.260889
HLA-A1101	FAGIPPDQQR	LEVEPSDTIENVKAKIQDKEGIPPDQQRLI	LIFAGKQLEDGR	0.472765	0.0489641	0.260865
HLA-A0301	GLAHPAGLLRG	AHLGPAVQAVPRTRGLPGEAPGRAALPQQA	WPRPSPAPQGGL	0.518498	0.00317459	0.260837
HLA-A0201	YNGIHWLL	RQFVKDSIRLVKRCTKPDRKDCHGNSNRIC	CEIDPYSY	0.51588	0.00566336	0.260772
HLA-A0101	KLSTTEIPCKY	RDFAYDSVPSCHSIYMRQEGFLAHPSRTEV	RSE	0.0573785	0.464154	0.260766
HLA-A1101	RTHRVLVLKSR	AHGDSQQTHLLKQEAPWALVSVVGNVLVRK	DRALI	0.513238	0.00826172	0.26075
HLA-A0201	AAGTNPTL	LMTLMMSGDKGISAFPESDNLFKWVGTIHG	IVP	0.515586	0.00578473	0.260685
HLA-A0301	PIALEMCR	IPNKSEELEARFADLSHNRPTGGRSVLWMR	IIAAYVHFTLISRGI	0.518033	0.00330672	0.26067
HLA-A0101	SSLFHQEK	FHPSNPEHLFTCSEDGSLWHWDASTDVPEK	FWSGEHVWSMHACPCYNFIYRETNSFI	0.51745	0.0038616	0.260656
HLA-A0301	VVSAVAGT	IQMLYYVKDIPATLKFFHSLLGTNAKMLII	SCGKSTDHAFPRMTSASISHQMTSLRCWTT	0.518651	0.00261235	0.260632
HLA-A0201	PETAVPQL	QSAALEPSSSADAGEFRTAPGHPRSSPGPG	LPVHFPQGTGPGSGSSWTPDPGGRLGGSGG	0.51778	0.00345674	0.260618
HLA-A0301	SASCHSGPLK	PRTAPGRLHLLVLQAAQAIVESPPGVQNGA	SPM	0.0466542	0.474581	0.260617
HLA-A1101	AVSTHTYTHTH	VEVLGPAVTFKVSANVQNVTTEDVEKATGE	VCAHTHARKHAHAQPGQRETHTTHMGQPRG	0.511695	0.0095141	0.260605
HLA-A0301	SEFQALLKRL	NCPDADIQAMEDSLLQIQDSWATHNRQFEE	PDDRFLNSTAISQFWAMDTSLQHRYQQLGA	0.514551	0.006588	0.260569
HLA-A0101	PSHSPLAR	HYAPYHRSSAQPHFPDGTLFDEQYSQTASY	GALSQHVLHKPVCAFCEVRKL	0.51379	0.00728964	0.26054
HLA-A1101	VLMSGIIH	ITYVREKVIDFSKPFMTLGISILYRKPNGL	TLATLTQTWWKTILPC	0.51709	0.00394068	0.260515
HLA-A0201	TIAGDLVW	VFLLLYFSECNKCDDKKERSLLPALRAWCR	AFGGKKTLAFCVTKVFMLFVSHLSGLMFFN	0.506359	0.0146546	0.260507
HLA-A0101	FGDSITQQ	MALCEAAGCGSALLWPRLLL	GGWGASLADRLVRKCDVLNRGFSGYNTRWA	0.498273	0.0227301	0.260501
HLA-A2402	LIQKLVRW	TVSLSAESGKSEKGQPQNSKKQSPPKKNRA	VGK	0.468296	0.052656	0.260476
HLA-A0101	LTPSRALL	GSGAGDGYRGGSSESVPSGARRETSPLGRD	TAVGLSEDSPHTREEISRGPSLGAPGVSCP	0.515788	0.00507602	0.260432
HLA-A1101	VPGREQWR	PLGFYWRVAASTHHRSGDLFKFCHPTHHLQ	GQARHQIRAPRRSHH	0.517771	0.00307084	0.260421
HLA-A0301	QVLVQRPV	MVAELWAHDPDPGPGAAPGDAGLQGGAGCP	GGGVPEADGQPAHQSPGPDPTHQPLLSPRG	0.518172	0.00266463	0.260418
HLA-A1101	QLIEGKTR	AYGPGLVSIAVVQDGDGRREVRSPTKAPHL	APESEGPCTGARDAVKVLPFFHVNTIASRF	0.514846	0.00598485	0.260415
HLA-A0201	GSWRPPLKIIL	LPTPRERNLASPSPSTLVEAREPHGPLRVP	EELPQQGPQCRPSQCCPLTAPAEVEWPWSP	0.514521	0.00629426	0.260408
HLA-A0201	MPSTSLSL	QKRSFAELSMVGQASISGSEDITTSPQLSK	ASGGGGGEKSKLRPKELPRGEISWRWLPSF	0.505647	0.0149839	0.260315
HLA-A1101	PLSSQAER	GILKVLLFSVVSGLEQNPLAAGFRLSPPCL	LFPLRPPLRGLHIGLLQICSFCRPFSLS	0.516526	0.00407503	0.260301
HLA-A0301	MPFSVREE	VVEHDLSVLDYLSDFICCLYGVPSAYGVVT	NLRFRDASLVFKVAETANEEEVKKMCMYKY	0.462878	0.0576979	0.260288
HLA-A0201	VVPASAPA	DNSGRTAPAGTSVQAQPVLPTDSASRGGVA	TMVGHAWRRRKGSAAYVCLAMGGTCAMLAS	0.515626	0.00493163	0.260279
HLA-A0301	TTPSTSHL	RWTTDEQLLAVQGPDYIGLHVRAPISAPCA	AVPATPAAEATFAHGSHSAPTATPTAAGPL	0.515755	0.00479172	0.260273
HLA-A0201	LHIGIQIRV	QRRKKILLVILPPRGSCCRSIVEDHISAFC	CCVCVCV	0.371807	0.148669	0.260238
HLA-A0301	ILKKWCTHH	SVTIKTMLEDLGMDDEGDDDPVPLPNVNAA	KDDPPPPEDDENKEKRTDDIPVWDQEFLKY	0.0760865	0.444382	0.260234
HLA-A0301	ILKKWCTHH	SVTIKTMLEDLGMDDEGDDDPVPLPNVNAA	KDDPPPPEDDENKEKRTDDIPVWDQEFLKV	0.0760848	0.444382	0.260234
HLA-A0201	SLLFACPYIL	MPAR	PLLLGLSRFLVSYSDSHPF	0.0466403	0.473822	0.260231
HLA-A0101	MPEGTTPL	VLQMKFALAPTASSSTLSNLSQAKKMLPIT	ARRSLTSCWTEFASWPTSARKSKLEFSIYP	0.511492	0.00894472	0.260218
HLA-A1101	MLVMFFGR	QREMDRRKGDRTLPVRFGNVEAPWRLLLAP	QLHTLFLVALVMSSTRTTGDWQKFGWMNLK	0.515734	0.00467688	0.260206
HLA-A0201	HLNNSEIRNL	RGVMKVDINLQKVDIDQCSSDGWFSGTHKC	TMRIHRSDTAAG	0.423666	0.0967094	0.260188
HLA-A2402	RGPQHPFI	VADGESIRPMDGCLHVGIEGQNHGRQLLPA	SEDEKQELCISGGFQSRKHGYEPRMFCVTT	0.509046	0.0113292	0.260188
HLA-A2402	SCFPKPGVSLW	GGWGVGRSGGSGVQGHPQQGFPSFHHQRLA	LPSHGAVAAHRGLPWGACCSSSWFCCCCSA	0.397797	0.122572	0.260184
HLA-A0201	SASISHQM	TNAKMLIIVVSAVAGTSCGKSTDHAFPRMT	TSLRCWTT	0.516157	0.00410963	0.260133
HLA-A0301	WLLCSFHK	VPQAGLVTMVIVLSAVGLPAEDVTLIIAVD	IPPACSSCQQSASIKMDPLLCSVPSLPVFL	0.514684	0.00548278	0.260084
HLA-A0101	DNQIVHRDIKW	LRSKWGPLKDNEQTIGFYTKQILEGLKYLH	CSQDL	0.497328	0.022826	0.260077
HLA-A1101	KCHTVPTGGLK	HLQIHLITRMFECDVCHKFMKTPEQLLEHK		0.456733	0.063316	0.260024
HLA-A0301	RTIAGDLVWA	DVFLLLYFSECNKCDDKKERSLLPALRAWC	FGGKKTLAFCVTKVFMLFVSHLSGLMFFNL	0.486781	0.0332625	0.260022
HLA-A0201	TNADTFCL	SGRGDGGQQQLLHSKFLAGFVCHIEKNEVE	YGVFLFLFFFSFSLFFFFHFSTLFAFFFCG	0.516695	0.00334239	0.260019
HLA-A0201	LLNAASKLL	ESYILHMIHLSEELGYRCVVFNNRGVAGEN	GQNWVQNAFDGSCNFFRWLEHLRLLRVIGK	0.308669	0.211309	0.259989
HLA-A2402	IFSERILQ	HAGVVRNHGGYVDVMPVDKRKTYIASFQNG	EERHSECLLLC	0.510802	0.00909157	0.259947
HLA-A0301	LLSSWDYR	QVWQMAGVQWCNLGSLQLPPPRFDRFSCLS	CVPPCLANFFVFSVETVSLCWPGWSQTPDL	0.514278	0.00560527	0.259942
HLA-A0101	DSVPSCHSIY	YEHNTMVGSAASQSFPPPLMIKQEPRDFAY	MRQEGFLAHPSRTEVKLSTTEIPCKYRSE	0.221448	0.298427	0.259937
HLA-A0101	LLFTAPEK	LPMSLLSVGKAGDASIFLILTTTGHYSLFP	KNLFLIGWKLSTCLAWGLWKSAVNLYSLSP	0.514747	0.00505352	0.2599
HLA-A2402	LGTGVEKW	ACARGMCFGATPSSFTSACLWSSNNVPGTI	PVQALAPGSWQGVVRTHSHTAVKPRGSGPP	0.514045	0.00575096	0.259898
HLA-A0101	AVGAPSLG	LCPNSTSLCSFPGTARPAPAHCAPRRRRCR	GVPGAQPAGGVGAVLREGGRAARPEPLSPS	0.516781	0.00300055	0.259891
HLA-A0101	ESTISFVRFW	RLGGDEDGYEEEEDENSRQSVGKSPRSRAT	NCANSVPFHG	0.502656	0.0170609	0.259859
HLA-A0301	SGWSQTPGLQR	TRVEEGGWWEGTLNGRTGWFPSNYVREIKS	SSCPGLPKCWDYRGEPPCPGFISLNELHTN	0.254423	0.265272	0.259847
HLA-A0101	QTVQGNCCSY	KYPYVAVMLKVADHSGQVKTKCFEMTIPQF		0.0195104	0.500173	0.259841
HLA-A0201	VPAGKAWA	SLTCVTSSHWDRPYSREVAAFPLVSSLNLN	SSYPDGCTLLAS	0.516576	0.00309405	0.259835
HLA-A0301	LSPHVPTV	RCPGPKDCWSERCRIQGPHQCQTSGKSHSP	HSTDACWVPAGCWLWGGTVGGRHRLPKLRE	0.511617	0.00802924	0.259823
HLA-A1101	QVSEPSLEN	GAPAARPTPPTCYSRMRALSQEITRDFNLL	KVQRRKKILLVILPPRGSCCRSIVEDHISA	0.513223	0.00636007	0.259791
HLA-A0201	LSHHSEGI	SENIAFFGGDPRRITVFGSGIGASCVSLLT	PTSRSPRTPSSFTPRPTALRKWPGPNTIPE	0.516592	0.00298388	0.259788
HLA-A0301	LVLQAAQA	GSAPPSHPPSSVWTIEPHPAPRTAPGRLHL	IVESPPGVQNGASASCHSGPLKSPM	0.516823	0.00271417	0.259769
HLA-A0301	VTKVFMLF	SLLPALRAWCRTIAGDLVWAFGGKKTLAFC	VSHLSGLMFFNL	0.509722	0.00977829	0.25975
HLA-A2402	IVHKNWDLAW	PYNHQHEYFFLIGPPLLIPMYFQYQIIMTM	AVSYYIRFFITYIPFYGILGALLFLNFIRF	0.454175	0.065224	0.259699
HLA-A0301	VYKVESNY	RAFAGASQTHTLTSECPIPAFPHLVMSPVS	LSLL	0.51456	0.0047782	0.259669
HLA-A1101	KGKGVSRRLPR	MRPSGTAGAALLALLAALCPASRALEEK	RPRIAPRTPQPAQPRTGAPARRPRPRPSFP	0.512943	0.00633635	0.25964
HLA-A1101	AVATPRMLG	TLSATFCLRLWDCSWPRAWPALRSCWSTCA	LACWLGPRSRQSTHSRMHSTT	0.511777	0.007501	0.259639
HLA-A1101	VRLEGRSR	DQEKMKELFKINQFNLMASDLIALNRSLPD	SVAQARVQWSDLSSLQAPPPGFTPFSCLSH	0.512941	0.00632239	0.259632
HLA-A0101	FEVTKPLS	TKLNPFKFVGLKNFPCTPESLCDVLSMDFP	LLP	0.515003	0.00419765	0.259601
HLA-A0201	KVTYFFPV	QAAPSGLRSQVQFNVEVLCQELTANIVKLE	YGGSHSSACWLP	0.515522	0.00359603	0.259559
HLA-A2402	RTSSLPLL	EGLMSMPSLPPRRLWMAPPGNCGVMAAGLS	ALPRLWARSSLS	0.503871	0.0151873	0.259529
HLA-A1101	SLLLLSWIKTR	MKVMPYVDILFGNETEAATFAREQGFEKVK	KKLLIPMELEMHLLEVFCLNWSLTSL	0.511536	0.00746547	0.259501
HLA-A0201	LPSLVKRI	TYKSEIKYSCQEPYYKMLNNNTECGQPSRS	IGGRNAEPGLFPWQALIVVEDTSRVPNDKW	0.49258	0.026354	0.259467
HLA-A0201	SPRPIRKL	IAEAHPQFSKEDRSRSISGASSGLSTSPLS	VLPPPPPEPPFVARPLATSTEPEACGSASR	0.510924	0.00800787	0.259466
HLA-A0101	VTESEKAL	GGFSGPHCEKAGDVDTLAFDGRTFVEYLNA	QSNHFELSLRTEATQGLVLWSGKATERADY	0.512033	0.00686356	0.259448
HLA-A1101	GRVHLAQR	MGECAG	LGLGNGHYRKKMNVPRPQTASFPALFPPRL	0.503342	0.0155435	0.259443
HLA-A0301	TTLIKAEFIKE	KSVPPFLRTHGFDGLDLAWLYPGRRDKQHF	AQPGKKQLLLSAALSAGKVTIDSSYDIAKI	0.510403	0.00845696	0.25943
HLA-A1101	STLALFPAAP	GVLPQARRAGGGDARCLWEACLPHWPQPRL	APGLEGPLY	0.514704	0.00409769	0.259401
HLA-A0101	VSNMTQAL	VRGAKAEEILEKGLKILETLVLGSRNTSIW	VSTAWTSMWCWVGQVSASQTRSAGQAALGP	0.515109	0.00365303	0.259381
HLA-A0301	YSLSATTH	AWHRRRQKEKGRDLAPRVSYTPAMRMTSTD	WHVGGLPPARPALWTGTAPPRYRAPDSPAP	0.515121	0.00363303	0.259377
HLA-A0201	GLQAPATM	PLTESRSVAQAGVQWHDPGFTPFSYLSLPL	PG	0.51521	0.0035284	0.259369
HLA-A1101	SEPSLENKVQR	PAARPTPPTCYSRMRALSQEITRDFNLLQV	RKKILLVILPPRGSCCRSIVEDHISAFCLH	0.452288	0.0664054	0.259346
HLA-A1101	IRLRPCNR	MVPEAWRSGLPQPRRRAAT	DADNQGSAGLRGHQTP	0.51336	0.00530185	0.259331
HLA-A1101	PGSYPSSAIYR	AEDNGILLYNGDNDHIAVELYQGHVRVSYD	W	0.512934	0.00564812	0.259291
HLA-A1101	GSSEEKQK	MRIAVICFCLLGITCAIPVKQADS	QNLLAPQNAVSSEETNDFKQETLPSKSNES	0.507369	0.0110859	0.259227
HLA-A0101	GQADTVKV	GLGNPMAVVSKQVNMELAKIKQKCPLYEAN	PKEKDEMVEQEFNRLLEATSYLSHQLDFNV	0.495769	0.0226832	0.259226
HLA-A0101	LPSTVLRR	QNWPRANITLQLSCTRAMCVSATTQAATPA	STMGNSTPLSWLPLTRW	0.512713	0.00573081	0.259222
HLA-A0101	WGGTVGGR	TSGKSHSPLSPHVPTVHSTDACWVPAGCWL	HRLPKLREFTFQL	0.515168	0.00326714	0.259218
HLA-A1101	LLPVHFPQ	SSSADAGEFRTAPGHPRSSPGPGPETAVPQ	GTGPGSGSSWTPDPGGRLGGSGGKGLHACR	0.514683	0.00363169	0.259157
HLA-A0201	AGTAKAYL	LKKSLANAESQQQREQLERLRKDMGSVALD	LCCTLLI	0.513608	0.00470368	0.259156
HLA-A0301	LAFCVTKV	KKERSLLPALRAWCRTIAGDLVWAFGGKKT	FMLFVSHLSGLMFFNL	0.513796	0.00438047	0.259088
HLA-A0301	TERNSLVK	AIRQLASVILKQYVETHWCAQSEKFRPPET		0.504671	0.0133726	0.259022
HLA-A0301	DIAEAHPQFSK	VTDGGSPVPARRAIEMAQHGQSKAMFSKSL	EDRSRSISGASSGLSTSPLSSPRPIRKLVL	0.459842	0.0581985	0.25902
HLA-A1101	VVNKFGKAH	SYAQHQQVRQIRKKMMEIMTREVQTNDLKE	GASW	0.488093	0.0299301	0.259011
HLA-A1101	ICISLSRWVAR	QFRLLYSGLSSCSSHRLAYILGREMLITCA	VFEISPFEPWITRDKVERT	0.511558	0.00644272	0.259
HLA-A1101	TGAPARRPRPR	LEEKKGKGVSRRLPRRPRIAPRTPQPAQPR	PSFPVSLRSAAPPTGTAGGTGRFVLRPGES	0.509621	0.00834386	0.258982
HLA-A0201	LLAPQVFLNF	VICFCLLGITCAIPVKQADSGSSEEKQKQN	S	0.426724	0.0911943	0.258959
HLA-A2402	LKEVVNKF	RKTSYAQHQQVRQIRKKMMEIMTREVQTND	GKAHGASW	0.500396	0.017375	0.258886
HLA-A1101	AWDTGLQARR	RSAAPPTGTAGGTGRFVLRPGESGAGGGGD	GTAAGTSGAPNRSQLSSLTFPAQLRRIGVS	0.493073	0.0246905	0.258882
HLA-A1101	FVFDTIQP	GARMMRRLLAQHATSECPKRTQPCTYCTKE	PVPVPKAACCLPQPMWCGHCGSGGPARPSE	0.511726	0.00594605	0.258836
HLA-A1101	GTGRFVLRP	RTGAPARRPRPRPSFPVSLRSAAPPTGTAG	GESGAGGGGDAWDTGLQARRGTAAGTSGAP	0.490903	0.0267495	0.258826
HLA-A0101	TAAPARWA	SRVLAASTTWTTARAAPALTAARVWRAAAR	SAAATAASARTRAPRAPVLTAAAATPTSPA	0.511444	0.0061927	0.258818
HLA-A1101	AATAASARTR	TTARAAPALTAARVWRAAARTAAPARWASA	APRAPVLTAAAATPTSPASSALALPATWER	0.488482	0.029123	0.258803
HLA-A1101	HPQPSPSLK	IVTDYTLAEAEAALQKAWNQGGNLSHLSPA	EWPKHAASHSQSS	0.451572	0.0659532	0.258763
HLA-A0301	AVFSFFSS	TECTFGHDRYPHDGLYCRNGQYRKSNCVCS	HRSAL	0.49264	0.0248111	0.258726
HLA-A1101	RVAAGPTRRG	MENGGSMQVSSHDPRGRASS	LPRVRSSDQEGEGSSRKGRHRSGQRRAGSG	0.512899	0.004539	0.258719
HLA-A0101	VPSLPVFL	WLLCSFHKIPPACSSCQQSASIKMDPLLCS	PPVSSPGSLEIKTG	0.511399	0.0060066	0.258703
HLA-A0301	TIEPHPAPR	EQRYLYLGDRASHLGRVGSAPPSHPPSSVW	TAPGRLHLLVLQAAQAIVESPPGVQNGASA	0.233545	0.283832	0.258688
HLA-A0301	LSSSLLLL	REKPSHLALPPLPTVAYSALLSSQGGSSCA	ALF	0.505699	0.0116531	0.258676
HLA-A1101	AVTESEKALQS	PGGFSGPHCEKAGDVDTLAFDGRTFVEYLN	NHFELSLRTEATQGLVLWSGKATERADYVA	0.513786	0.00346902	0.258627
HLA-A0301	VAAFPLTE	IDPRVNPLKMSPHSLTCVTSSHWDRPYSRE	SRSVAQAGVQWHDPGFTPFSYLSLPLGLQA	0.508264	0.00898514	0.258625
HLA-A0201	APTPPTSL	EELDVLKFLCKDLWVAVFQKQMDSLRTNHQ	SSPPGDLRPARQQLPPPPPDGLWPAVSGGS	0.508836	0.00838482	0.25861
HLA-A2402	NQVSHLFL	TGIGYEVMVSGFTQGHQTKPLRAEIVTGIS	FLVPFCVICLPDRHDFNIFVHIPYLIHKCS	0.509544	0.00767333	0.258609
HLA-A0301	STQVPGLH	LSSPPGDLRPARQQLPPPPPDGLWPAVSGG	LRPPARRPLYPGH	0.512912	0.00428626	0.258599
HLA-A0301	RSSAQPHF	NQHPHPMQSQYPALPHDTAISGPLHYAPYH	PDGTLFDEQYSQTASYPSHSPLARGALSQH	0.514373	0.0028206	0.258597
HLA-A1101	TTHGGPRGY	PLDLIVSRCRLPTLACLGPGPGAPSRSADG	ARRLHGARGPFGGRGVLLGWGMGGSRGWQP	0.244005	0.273181	0.258593
HLA-A1101	GLACWLGPR	RLWDCSWPRAWPALRSCWSTCAAVATPRML	SRQSTHSRMHSTT	0.214373	0.30281	0.258592
HLA-A1101	AVSEMAVLT	PGAGGFCTTLPPSFLRVDDRATSSTTDSSR	PFERVRRDPPVCTVSYQRF	0.513201	0.00398081	0.258591
HLA-A0101	REMDWKEK	KGKTLRSEMNERNYFVRDKLDPDMALCRNA	YINRDYSKIFTENIVEQPCPDVFWFPIFSE	0.480146	0.037027	0.258586
HLA-A0301	TAITFPKVAL	PGQILRSSFGKQYMLRRPALEDYVVLMKRG	DMLNPHVTLPVFYPHLKHGGVCAVYVVNIT	0.491379	0.0257358	0.258557
HLA-A1101	RPHHPLPR	LADVLEGDSSGPRFSRAHRGRRATAGRARR	PLPAATAEPPGCAGLSAGQVDFPVPGPGGR	0.507658	0.00942046	0.258539
HLA-A0301	LEGLLKSR	TSTWNLASPLLSVSVDGTQRTVQVSVVRIS	ILVSTCVANT	0.511374	0.00564924	0.258511
HLA-A0301	AVVPASAP	EDNSGRTAPAGTSVQAQPVLPTDSASRGGV	ATMVGHAWRRRKGSAAYVCLAMGGTCAMLA	0.513844	0.00317817	0.258511
HLA-A0201	SAMAQSQL	PPLTPDWGVQDVWSSLRLPSDGVGLSCPGW	TAASASQVQAVLVPQPPEYLGL	0.512994	0.00400598	0.2585
HLA-A0301	RLGPGSRT	APNRSQLSSLTFPAQLRRIGVSGRKPGAGG	CAPRCLPRARRGPGAHPRGGRCPPAETALF	0.514106	0.00287072	0.258488
HLA-A0101	YLPGAPGF	YTIGKEIIDLVLDRIRKLADQCTEVQAGVL	HSCS	0.508737	0.00822703	0.258482
HLA-A2402	VLFLVARW	GRKPGYFSFLDPFSPGVWLFMLLAYLAVSC	AFTLIIISSYTANLAAFLTVQRMDVPIESV	0.504729	0.0122175	0.258473
HLA-A1101	LYGVFLFL	QQQLLHSKFLAGFVCHIEKNEVETNADTFC	FFFSFSLFFFFHFSTLFAFFFCGGGVGRRG	0.512746	0.00410613	0.258426
HLA-A1101	PQLLPVHF	EPSSSADAGEFRTAPGHPRSSPGPGPETAV	PQGTGPGSGSSWTPDPGGRLGGSGGKGLHA	0.512049	0.00478943	0.258419
HLA-A2402	IHNRFLDNVFL	GPLYSDNSNISRYSEKEKGTYLNSIPNLAS	GDRRVFPDIILE	0.49019	0.0266447	0.258417
HLA-A1101	PVFLPPVSSP	SFHKIPPACSSCQQSASIKMDPLLCSVPSL	GSLEIKTG	0.512652	0.00417594	0.258414
HLA-A1101	SLCQKATSR	TYRKLLEGEENRITIPVQTFSNLQIRAWTP	GTSW	0.342171	0.174469	0.25832
HLA-A0201	KMRGILKVL	FHGYPGITEELLRSQLYPEVPPEEFRPFLA	LFSVVSGLEQNPLAAGFRLSPPCLPLSSQA	0.391903	0.124735	0.258319
HLA-A2402	FNPLQRYIF	DYVAYVAKDPVNRRGSRWSGGMTFAGRRAP	IYLFSVSTETLPRS	0.34457	0.171991	0.258281
HLA-A0201	PKDGLHGI	SDDEKPLDDETVNEDASNENSENDITMQSL	VSCTACGQQVNHFQKDSIYRHPSLQVLICK	0.512685	0.00383748	0.258261
HLA-A1101	YCRNGQYR	KIACNLAWLVAKAFGTECTFGHDRYPHDGL	KSNCVCSAVFSFFSSHRSAL	0.512769	0.00374402	0.258256
HLA-A0101	SVAEQMAM	QKKYDERKKNAKISSLLEEQFQQGKLLGRD	C	0.505389	0.0110442	0.258216
HLA-A1101	ALPQQAGLAH	PGAGEDAHLGPAVQAVPRTRGLPGEAPGRA	PAGLLRGWPRPSPAPQGGL	0.494007	0.0224114	0.258209
HLA-A0101	IGWRREQRYLY	ERHWGYRELFPLLQWAPEGKVGGQLTLGEM	LGDRGEKEEEHGVW	0.511495	0.0048645	0.25818
HLA-A0301	MLGQTTWL	AHLKMSLSLEVATYRYETSPVHPGTQRHTH	KGTRGVGDGNSAATGFCDSRLVTSTPEHVL	0.512021	0.00431817	0.25817
HLA-A0101	CVPNGSAY	TILINNRPGPREPPPYQEPRPRGNPPHSAP	RLLLATYARPPRGPGPPTPAWAKPTNTQGK	0.494302	0.022022	0.258162
HLA-A2402	KPNIIKVI	QWTMGYEVQITAANRLGYSEPTVYEFSMPP	GLGVAALLLILVVTDVSCFFIRQCGLLMCI	0.512334	0.00394984	0.258142
HLA-A0101	CVPNGSAY	TILINNRPGPREPPPYQEPRPRGNPPHSAP	RLLLATYARPPRGPGPPTPAWAKPTNTQAY	0.49425	0.022022	0.258136
HLA-A0201	HLPGGWRPGL	NSKKVLREAGSVTALVQCVLRATKHREQGG	PGEHPDLQVSEQLAGHHRERRRHPPQCVQP	0.2262	0.290033	0.258116
HLA-A0301	ATLWQVPQ	LTQQQFVALLWKRLLIARRSRKGFFAQPDR	PGTSALDVQRTVHICQQ	0.51304	0.00319256	0.258116
HLA-A1101	AVADGDERAE	WKVSALLFVLGSASLWVLAEGGKTQRKWLP	TCWNARAWYSRLSRGARGS	0.508812	0.00734004	0.258076
HLA-A0301	ISLSRWVA	RLLYSGLSSCSSHRLAYILGREMLITCAIC	RVFEISPFEPWITRDKVERT	0.507701	0.00844147	0.258071
HLA-A0101	LGNGHYRK	MGECAGGRVHLAQRLG	KMNVPRPQTASFPALFPPRLASPAPRPLVS	0.512911	0.00320321	0.258057
HLA-A0301	WLMIQKNSFK	FKCKCFRVSVGEIVTRNQQMSGKENSLTEI	I	0.3102	0.205851	0.258025
HLA-A1101	THSHTAVK	NNVPGTILGTGVEKWPVQALAPGSWQGVVR	PRGSGPPGCSGRELTSH	0.511424	0.00460122	0.258012
HLA-A2402	LYDTIVLS	VGVDFALKVLQWSDYEIVRLQLWDIAGALH	GCLCLCYYV	0.511477	0.00449454	0.257986
HLA-A0301	VLYLPGAPG	GHYTIGKEIIDLVLDRIRKLADQCTEVQAG	FHSCS	0.509123	0.00683466	0.257979
HLA-A1101	VRISLEGLLK	KLNVTSTWNLASPLLSVSVDGTQRTVQVSV	SRILVSTCVANT	0.448219	0.0677305	0.257975
HLA-A0301	HLLLKEWR	VEQLLYYLQNRRDSLSGKGKKKKNQASLKI	LMKLLTLMTWMNILSYYMKIFLTKFGVLL	0.512138	0.00378697	0.257963
HLA-A0201	PSLPPRRL	SNASCTTNCLAPLAKVIHDNFGIVEGLMSM	WMAPPGNCGVMAAGLSRTSSLPLLALPRLW	0.498329	0.0175736	0.257951
HLA-A0201	LPVDQAVF	LKPDTTYDVKVRAHTSKGPGPYSPSVQFRT	AKNFHVKAVMKTSVLLSWEIPENYNSAMPF	0.466193	0.049697	0.257945
HLA-A0201	LYDTIVLS	VGVDFALKVLQWSDYEIVRLQLWDIAGALH	GCLCLCYYV	0.511836	0.00405043	0.257943
HLA-A0201	RGAQGPPPAL	MPR	GPTAVGARGGEAGGQSPRPQQRPEGRVSPA	0.502245	0.0136303	0.257937
HLA-A0301	FVSHLSGL	AWCRTIAGDLVWAFGGKKTLAFCVTKVFML	MFFNL	0.512632	0.003241	0.257936
HLA-A2402	TIINGKVCF	KGGNAVVDGCGKAQNSTELAAEEYTLMSID	LD	0.120761	0.395111	0.257936
HLA-A0201	MGLGLRVG	MLRAGAPTGDLPRAGEVHTGV	RGVEEMQRPGDPGSARGEVNAETNGSAGRS	0.512723	0.00293635	0.25783
HLA-A1101	PSLPVFLP	LLCSFHKIPPACSSCQQSASIKMDPLLCSV	PVSSPGSLEIKTG	0.512632	0.00288505	0.257758
HLA-A0201	LGLVKLPT	TPKQPALREGKKKKFLPYRQSRQPHCQEPI	LWVIC	0.512602	0.00286253	0.257732
HLA-A0201	NSLRFASKVRL	YLLQNSLGGSAKMLMFVNISPLEENVSESL	PPVSLVRTRGWL	0.51016	0.00530197	0.257731
HLA-A0301	RLVSTSSM	MAAMRKALPR	GTLPKRVKIVEVGPRDGLQNEKNIVSTPVK	0.512491	0.00294034	0.257716
HLA-A0301	GIAGAVLPRPL	DNNFTEWASLFRHYSPPPFGLLGTAPAYSF	VACYAQP	0.509157	0.00624459	0.257701
HLA-A0201	RLHPVHAR	ELTVRRVQGVLRGRARARAAAGGSERALRC	GAHVRVHVPGHRRYRRCRAPEPSARVHAAA	0.42539	0.0899679	0.257679
HLA-A0301	VLRALGSV	FSGVKQEQLSPRGQAGPPESLGVPTAQEAS	PGGSITKGIPSTRVPSDSAITYRGSITHGT	0.512163	0.00315203	0.257657
HLA-A0201	FTTLIKAE	IKSVPPFLRTHGFDGLDLAWLYPGRRDKQH	FIKEAQPGKKQLLLSAALSAGKVTIDSSYD	0.511216	0.00407508	0.257645
HLA-A0301	VPSVAHRR	VPGPGGRGAGGAGSARQGERGLPVPRGTAC	LPGAERAAPQRLRYLSL	0.509501	0.00570027	0.257601
HLA-A1101	KVPTSPVK	LPDNHKNALAANIDEIVFTSTGDISIYYDE	L	0.429177	0.0859973	0.257587
HLA-A0201	AGGVLPQA	LHTLVQNLVNNGYVRDETVRAAPYDWRLEP	RRAGGGDARCLWEACLPHWPQPRLSTLALF	0.509283	0.00587465	0.257579
HLA-A0201	RLVSTSSMGTL	MAAMRKALPR	PKRVKIVEVGPRDGLQNEKNIVSTPVKIKL	0.387433	0.127709	0.257571
HLA-A0301	MIPKTFSQ	VLQYRELLDALPMDAYTHGCILHPELTTDS	CHHGPHETGP	0.506602	0.00852715	0.257565
HLA-A0301	RQMKPPWP	NLAQDLATVRQKLQDETNLRLEAENNLAAY	VWIWRGRLSRWRRRSGS	0.508418	0.00667638	0.257547
HLA-A0101	TAEMIKWL	GHAFPQSSRGHTHPPTHQEGNQERVPQRRL	FGLENSSVLI	0.509898	0.00519245	0.257545
HLA-A0101	QEASVLRA	KLAPFSGVKQEQLSPRGQAGPPESLGVPTA	LGSVPGGSITKGIPSTRVPSDSAITYRGSI	0.491175	0.0239001	0.257537
HLA-A0301	RRVSLASK	NIERNVMNATDYVEHAKEETKKAIKYQSKA	N	0.510316	0.00472144	0.257519
HLA-A0301	NAFKTWNRK	DFSSDDSKLEYNVDAANGIVMEGYLFKRAS	KPDHIRYQMASFPLPSSYSSFLFGTRKLII	0.235792	0.27923	0.257511
HLA-A2402	TSYPQVLSKW	TLFLVALVMSSTRTTGDWQKFGWMNLKISS	IMEMCQSEKH	0.235797	0.279178	0.257487
HLA-A0101	VSHLSGLMF	WCRTIAGDLVWAFGGKKTLAFCVTKVFMLF	FNL	0.480626	0.0342846	0.257455
HLA-A0301	RVKASTGESAL	TSYVLRGLEPGQEYNVLLTAEKGRHKSKPA	SFLQTLG	0.500284	0.0146132	0.257449
HLA-A1101	GGSRRVHPR	HAGGFSGHGRHHHGHCQEAEGEVSWMQDHW	RAGGAEPDGADNLRGGRDRLRLHPHGAGQD	0.486124	0.0287643	0.257444
HLA-A0201	YIVNDRPP	FSCSLYPSTPLPVSSSFRPLILVYSNCRKT	CFQFCDREERHWGYRELFPLLQWAPEGKVG	0.499479	0.0154057	0.257443
HLA-A0101	LTEIWLMIQK	PKNNFKCKCFRVSVGEIVTRNQQMSGKENS	NSFKI	0.504672	0.0101894	0.257431
HLA-A2402	VLHKPVCAF	PDGTLFDEQYSQTASYPSHSPLARGALSQH	CEVRKL	0.0277302	0.486998	0.257364
HLA-A1101	SLFPKLRA	RLSKREESIAKIGKKKYQKINLDEAEGIFL	TEQMTNVGC	0.504317	0.01039	0.257353
HLA-A0301	TPLLISFSK	NMWMLYWEKDINTSELSFHCPQQPQWCGFH	LWERTVPTVTTSHCPRKYLTNWRTTSKKLI	0.496396	0.018286	0.257341
HLA-A2402	RLLLAPML	RWYPVPQREMDRRKGDRTLPVRFGNVEAPW	VMFFGRQLHTLFLVALVMSSTRTTGDWQKF	0.511267	0.00339606	0.257332
HLA-A1101	SVSKPTRVAGG	QANVTVGTCSGFCSQKGSRAKRTTGGADAP	RLRCLIQPSC	0.511469	0.00312434	0.257297
HLA-A0201	AFPLVSSL	PRVNPLKMSPHSLTCVTSSHWDRPYSREVA	NLNVPAGKAWASSYPDGCTLLAS	0.474844	0.0396994	0.257272
HLA-A0201	LTAVGLSE	YRGGSSESVPSGARRETSPLGRDLTPSRAL	DSPHTREEISRGPSLGAPGVSCPPVQGLLC	0.511313	0.00322236	0.257268
HLA-A0301	TMVGHAWRRRK	AGTSVQAQPVLPTDSASRGGVAVVPASAPA	GSAAYVCLAMGGTCAMLASASATPAGTPSR	0.468064	0.0464409	0.257253
HLA-A0201	EIPALLLA	HLWLTRHLRDPFVKAAKVESYRCRSAFKLL	SCLG	0.491236	0.0232236	0.25723
HLA-A2402	VYLASYVDH	SVVGFCLLVMLFLLKLARHSKFGMKGKKGC	FWLMTNANYH	0.49921	0.0152171	0.257213
HLA-A0301	WTIEPHPA	REQRYLYLGDRASHLGRVGSAPPSHPPSSV	PRTAPGRLHLLVLQAAQAIVESPPGVQNGA	0.5109	0.00347027	0.257185
HLA-A2402	NIIQRLCI	AKVDVEFDYDGPLMKTEVPGPRSQELMKQL	FSAITKRAEAITWLMWTATECWIFIPRSPL	0.50934	0.00495987	0.25715
HLA-A0101	QTPDLVIR	SWDYRCVPPCLANFFVFSVETVSLCWPGWS	PPRPPGVLGLQA	0.503167	0.0111322	0.257149
HLA-A0301	VSSLNLNV	PLKMSPHSLTCVTSSHWDRPYSREVAAFPL	PAGKAWASSYPDGCTLLAS	0.511606	0.00266196	0.257134
HLA-A1101	IFVHIPYL	VTGISNQVSHLFLFLVPFCVICLPDRHDFN	IHKCSLLFHLLPTLPLVICT	0.463309	0.050945	0.257127
HLA-A0101	GGEGSFQR	LSGLLVRLWREGAPGPWRPYIESGRTAGCL	KGIRR	0.50932	0.00490544	0.257113
HLA-A0101	GSAYRLLLATY	NNRPGPREPPPYQEPRPRGNPPHSAPCVPN	ARPPRGPGPPTPAWAKPTNTQGKPLCPWAP	0.49897	0.0152313	0.257101
HLA-A0201	TVQVSVVR	VEVDGSKLNVTSTWNLASPLLSVSVDGTQR	ISLEGLLKSRILVSTCVANT	0.506182	0.00790134	0.257041
HLA-A0301	PAETALFR	LGPGSRTCAPRCLPRARRGPGAHPRGGRCP	EAEEGTQKYSLPSDPAGQAAF	0.510697	0.00338347	0.25704
HLA-A0201	PLYEANGQADT	GAMVVTGLGNPMAVVSKQVNMELAKIKQKC	VKVPKEKDEMVEQEFNRLLEATSYLSHQLD	0.510618	0.00340998	0.257014
HLA-A1101	GASVHKVIERR	KAGFKRAFIITGQTYTRKVDIEVLSVLASL	IRQELPFMATENIIMAMVKAGGSRQVQRFL	0.506098	0.00792556	0.257012
HLA-A1101	ATHYVGDLRS	GNSAFETAENILGVTNFIHMLSRSRVRLSW	LRLNSGNAFGKKYPLIRASYESKGSRGLFI	0.508492	0.00551833	0.257005
HLA-A0201	ARLSAQML	MPKRKPKRRS	VPVTPEVKPKRTSSSRKMKTKSDMMEENID	0.500891	0.0131001	0.256995
HLA-A0101	LGEMIGWR	CDREERHWGYRELFPLLQWAPEGKVGGQLT	REQRYLYLGDRGEKEEEHGVW	0.51098	0.00298973	0.256985
HLA-A2402	RLSTLALF	AGGVLPQARRAGGGDARCLWEACLPHWPQP	PAAPAPGLEGPLY	0.51037	0.00359251	0.256981
HLA-A2402	AFCEVRKL	EQYSQTASYPSHSPLARGALSQHVLHKPVC		0.479888	0.0340545	0.256971
HLA-A0301	SQNFGKSGK	RTFTGGTAASPPRGPLHTTDPQGSPQAQTG	FTGAMGKAQSPQKGATEPQAGFRCPQSPRA	0.18434	0.329579	0.25696
HLA-A1101	WVLANTVR	ETSGLKILQTGVGSVSNRRGAVCSAICSAV	TEAGPAG	0.509966	0.00391263	0.256939
HLA-A0201	YQSKQEVAAV	ICDLLTQTENRLIGHQEAFMIGDGTVELKK	KQLEESKTKIENLLDWLSNVDKDSERAGTK	0.422532	0.0913114	0.256922
HLA-A0201	ARLSAQML	MPKRKAAGQGDMRQEPKRRS	VPVTPEVKPKRTSSSRKMKTKSDMMEENID	0.500704	0.0131001	0.256902
HLA-A0201	GQADASLM	MQAAVAVSVPFLLLCVLGTCPPARC	ELEKRKENRFVERQSIVPLRLIYRSGGEDE	0.509219	0.00454841	0.256884
HLA-A0301	SQHPLTLL	QKITFQFNLHILSLKHLVTLRLNLCLVQTQ	LVKCYLLQLSSYFMRPQLLLVLKYCYNLPF	0.507636	0.00608746	0.256862
HLA-A2402	SYSSKFLG	FENKPPAHIAASHLSEPAKPAHSQNQSNFS	SYTSYDYLKRNVKW	0.509832	0.00381447	0.256823
HLA-A1101	AISSETDRR	LRYVEQKAGITFKRVGVPSTMDLVKSKSMD	ERCSGCIGCSFSPHFWCIKL	0.360597	0.153016	0.256806
HLA-A0201	SLVKRIIGG	KSEIKYSCQEPYYKMLNNNTECGQPSRSLP	RNAEPGLFPWQALIVVEDTSRVPNDKWFGS	0.463198	0.0503778	0.256788
HLA-A0301	LILTTVVQ	SFVGAWLGALPIPLDWERPWQGAWYCEMSN	GRFYSHFIH	0.510017	0.00355451	0.256786
HLA-A0301	IFNLGDAFFK	NISWEYEGPEHVNFYVEYGVAGSKKQFHYP	RLKTFLRIYYGSS	0.20352	0.309993	0.256757
HLA-A0201	RLWREGAPGP	GLKAKPTKPVTEVLRPVVARYGLDLSGLLV	WRPYIESGRTAGCLGGEGSFQRKGIRR	0.506847	0.00664279	0.256745
HLA-A0301	ITRAFTVF	VMWLWGISLNAVSLVNLVMSCGISVEFCSH	SGITLTKFGGIVVLAFAKSQIFQIFYFRMY	0.503764	0.00965603	0.25671
HLA-A1101	PKNNFKCK	FAFFFCGGGVGRRGCPRENKTHCFNLALNQ	CFRVSVGEIVTRNQQMSGKENSLTEIWLMI	0.508267	0.00504867	0.256658
HLA-A0201	HLSGLMFF	RTIAGDLVWAFGGKKTLAFCVTKVFMLFVS	NL	0.501781	0.011518	0.256649
HLA-A0301	ASAHPRNR	SRAPATSTFPHEGAGRRQRPSAGCTARIWP	TSSTTGTGSTSGSDSTTGPSKATSCGRMAS	0.503065	0.0101137	0.25659
HLA-A2402	LFGTRKLI	NAFKTWNRKKPDHIRYQMASFPLPSSYSSF	INLHSSWITCNG	0.508181	0.00492181	0.256551
HLA-A0301	GMGPGVLEL	RGLPWGACCSSSWFCCCCSAQVWELGWGFL	AGLQGTHAPSQGQTN	0.445289	0.0678024	0.256546
HLA-A0101	FSERILQEERH	AGVVRNHGGYVDVMPVDKRKTYIASFQNGI	SECLLLC	0.496473	0.0166089	0.256541
HLA-A0101	SPGSLEIK	CSSCQQSASIKMDPLLCSVPSLPVFLPPVS	TG	0.509718	0.00332906	0.256523
HLA-A2402	PWGWHSTL	KEQMMREKEELMLRLQDYEEKTKKAERGQA	GHAFPQSSRGHTHPPTHQEGNQERVPQRRL	0.504363	0.00855387	0.256459
HLA-A1101	CQEPILGLVK	VRGTLTPKQPALREGKKKKFLPYRQSRQPH	LPTLWVIC	0.386468	0.1264	0.256434
HLA-A1101	CDLYNCGK	TSQKEAEEVNCPHLSREFCTPRIRGNTCFC	TQLSQH	0.50668	0.00608115	0.25638
HLA-A0301	HRSGDLFK	IMCHRLATPLLLGNTEKPLGFYWRVAASTH	FCHPTHHLQVPGREQWRGQARHQIRAPRRS	0.504885	0.00786005	0.256373
HLA-A0101	YTSLRWFCF	CPFILPDNDEVIYGGLSSFICTGTVPGGSL	LV	0.442952	0.0697625	0.256357
HLA-A0101	TPSSFTPR	VFGSGIGASCVSLLTLSHHSEGIPTSRSPR	PTALRKWPGPNTIPETSSTFTSG	0.509183	0.00349526	0.256339
HLA-A0101	RGPLYHLW	HAALTFTVFAGGINRTKYPILCQAVLPRQR	GHGCHEHQELRDRGRGHGVLLDGLGAQPGR	0.483103	0.0295672	0.256335
HLA-A0101	WNRKKPDHIRY	DSKLEYNVDAANGIVMEGYLFKRASNAFKT	QMASFPLPSSYSSFLFGTRKLIINLHSSWI	0.50717	0.00547316	0.256322
HLA-A2402	KFGNVGLIDI	THHVNLAKWIVRLINRYIKYKTISYGLSIN	HPNCI	0.492431	0.0201827	0.256307
HLA-A1101	GDAGGFLWKAK	ERRNSNVSQARHHHRNGSQKEKVKLLPDFN	SREHSQHSDQHNGRT	0.495361	0.0172115	0.256286
HLA-A1101	FAGIPPDQ	LEVEPSDTIENVKAKIQDKEGIPPDQQRLI	QRLIFAGKQLEDGRTLSDYNIQKESTLHLV	0.508537	0.00396271	0.25625
HLA-A2402	QRYIFIYLF	YVAKDPVNRRGSRWSGGMTFAGRRAPFNPL	SVSTETLPRS	0.424317	0.0881743	0.256246
HLA-A1101	WVLAEGGK	LLLGPQESNNSTGTMWKVSALLFVLGSASL	TQRKWLPAVADGDERAETCWNARAWYSRLS	0.506898	0.00558903	0.256244
HLA-A2402	VFGTVLLC	QIEPANQELSSNIVEVVQSSPVERPSTSTA	QSVHVKRKRIAP	0.508455	0.00381258	0.256134
HLA-A1101	TPWIDLRV	HDVRVTRNLRQDEKKTKTKTKTEELPLSSV	LHPQEKQASMTPPMLLGNPFLLPPNEIGSH	0.507282	0.00497361	0.256128
HLA-A0301	SLSLSQGFLHL	LNRADAESLLSLCKEGSYLVRLSETNPQDC	KFARTRENQVVLGQHSGPFPSVPELVLHYS	0.508006	0.00423875	0.256123
HLA-A1101	GASVHKVIERR	KAGFKRAFIITGQTYTRKVDIEVLSVLASL	IRQELPFMATENIIMAMVKAGGSRQDCHEK	0.504285	0.00792556	0.256105
HLA-A1101	SVDGTQRTVQV	NNGSVFSVEVDGSKLNVTSTWNLASPLLSV	SVVRISLEGLLKSRILVSTCVANT	0.502359	0.00984952	0.256104
HLA-A0301	AQREAHKM	STDSLSRLRSPSVLEVREKGYERLKEELAK	VREANIKQATAEKQLKEAQGKIDVLQAEVA	0.509022	0.00317781	0.2561
HLA-A2402	TESTISFVRF	SRLGGDEDGYEEEEDENSRQSVGKSPRSRA	WNCANSVPFHG	0.462233	0.0499146	0.256074
HLA-A0301	VSFLQLLALR	SQGDLRRQEEQRSRLSRARQNLSQVPEADS	LALEDGCGPGPGPPRELSFTKSSQAVRAVR	0.498283	0.013807	0.256045
HLA-A0101	LQEMGSKK	REVSKKPASGPGAVVRPPKAPEDFSQNWKA	KPKIIQQNKKETSPQVKGEEMPAGKDQEAS	0.508742	0.00329348	0.256018
HLA-A0201	FIPSTVVSP	EFGLGGSSMSTHLRLLVMFIMSAGTAIASY	FAMIAFLSLDSSLQGLHSVSVCIGFTRAFR	0.468481	0.0435552	0.256018
HLA-A0101	QGQVFEYL	FNQDSFEHALEGEFQNEKKKSSINQTNSTK	YLDT	0.506889	0.00511745	0.256003
HLA-A0201	KVGDILAP	TFRPTMEEFKDFNKYVAYIESQGAHRAGLA	ARPSISLRRGPADILGPSSASPTGVACARG	0.483174	0.028793	0.255984
HLA-A0201	LPDRHDFNIFV	TKPLRAEIVTGISNQVSHLFLFLVPFCVIC	HIPYLIHKCSLLFHLLPTLPLVICT	0.501805	0.0101494	0.255977
HLA-A0201	TAPEKKNL	SLLSVGKAGDASIFLILTTTGHYSLFPLLF	FLIGWKLSTCLAWGLWKSAVNLYSLSPPGR	0.508103	0.00384006	0.255971
HLA-A1101	WRWGGTWR	ASFPALFPPRLASPAPRPLVSGLFFLGERR	RGRVPDCLQWVGRVGGCAWALILCAGPRTQ	0.490177	0.0217177	0.255947
HLA-A1101	LTTHERVVQR	KVEESYAMPTKTIEVLQLQDQGSKMLLDSV	FECYVCRNFLGNNPKQSS	0.477503	0.0343304	0.255917
HLA-A0301	YQQAQAQL	GSHLPPLYLDGHVFASQPRLVPQTIPQQQS	GLRGGLPVSQSQEIFSSLQPFRSQVYMHPS	0.505921	0.00589629	0.255909
HLA-A0101	PSELLNEL	LNCIAILFLRAGRTQEAWKMLGLFRKHNKI	MDSAKVSNSPSQAIEVVELASAFSLPICEG	0.505992	0.00571637	0.255854
HLA-A0201	ELHTYVCL	PSHDLPSVLAKFSLPVSLSEFRNPLAPAVQ	MASPSEEEPRPREDDVPFTARVGGRSLSTP	0.505118	0.00658019	0.255849
HLA-A0201	LPSHGAVA	GVQGHPQQGFPSFHHQRLASCFPKPGVSLW	AHRGLPWGACCSSSWFCCCCSAQVWELGWG	0.496341	0.0152921	0.255817
HLA-A0301	TTLTRGQL	RLNKSSEDFSAIDYLLFSSFQEFLQRQVWL	PKKVLNCFLWSLNGKILSSRKSKI	0.508706	0.00291947	0.255813
HLA-A0301	TVGGRHRL	KSHSPLSPHVPTVHSTDACWVPAGCWLWGG	PKLREFTFQL	0.508588	0.0030087	0.255799
HLA-A0301	LLPALRDVRQK	ATSLMWVLVDVFLLLYFSECNKCDDKKERS	STLMNFQTQV	0.483645	0.0278779	0.255762
HLA-A1101	SVSFLQLLA	RSQGDLRRQEEQRSRLSRARQNLSQVPEAD	LRLALEDGCGPGPGPPRELSFTKSSQAVRA	0.501218	0.0102384	0.255728
HLA-A0101	ALALPATW	AATAASARTRAPRAPVLTAAAATPTSPASS	ERGVSSQCTPTAQAPCPRPRRASGPGTLSA	0.485935	0.0254058	0.255671
HLA-A0101	SVLDVFGAAGY	LGPEVGGSIGLMFYLANVCGCAVSLLGLVE	AEDYTTGAVMNFASVFAVLFNGCTGIMAGA	0.0443774	0.4669	0.255639
HLA-A0201	GLWPAVSG	HQAPTPPTSLSSPPGDLRPARQQLPPPPPD	GSTQVPGLHLRPPARRPLYPGH	0.505984	0.00528939	0.255637
HLA-A0301	ITFLPPKGL	KKLKHRRTSETSISPPGSSIGSPNRVICVC	LYS	0.475285	0.0359852	0.255635
HLA-A0201	AVTTVDEVQAV	TLKNLNFSTRYKFYFYAQTSAGSGSQITEE	NPRISNLTAAAAETYANISWEYEGPEHVNF	0.478117	0.0331276	0.255622
HLA-A0201	AQPGRLLR	LYHLWGHGCHEHQELRDRGRGHGVLLDGLG	PSRHHHPGHLCVLPGHLRAAAAPPRAQVRA	0.50479	0.00643419	0.255612
HLA-A0201	GLSAGQVDFPV	RATAGRARRRPHHPLPRPLPAATAEPPGCA	PGPGGRGAGGAGSARQGERGLPVPRGTACV	0.473792	0.0374266	0.255609
HLA-A0201	LLAPQVFLNFS	VICFCLLGITCAIPVKQADSGSSEEKQKQN		0.505909	0.00530275	0.255606
HLA-A0101	GDAFFKRL	EYEGPEHVNFYVEYGVAGSKKQFHYPIFNL	KTFLRIYYGSS	0.50039	0.0107793	0.255585
HLA-A0301	LCISGGFQSRK	VGIEGQNHGRQLLPARGPQHPFISEDEKQE	HGYEPRMFCVTTVCKKTQIQTAGRPDPGGA	0.505578	0.00554376	0.255561
HLA-A0301	LLLAGAEA	WETRGDRKARKPLVEKKRRARINESLQELR	KLENAEVLELTVRRVQGVLRGRARARAAAG	0.504432	0.00664183	0.255537
HLA-A0301	GLFRKHNKIPS	TAQDWPATSLNCIAILFLRAGRTQEAWKML	ELLNELMDSAKVSNSPSQAIEVVELASAFS	0.508251	0.00275627	0.255503
HLA-A0101	SINLHSQHPY	NRYITCLKTKMHSDNLLRNDLGGPYSPNQP	PTEDEKRQIAAQTNLTLLQVNNWFINARRR	0.436194	0.0746828	0.255438
HLA-A1101	DYILTLNL	IGPKHWPTSRFAHVMKLRQAALRTAREKWS	LIAENKTIVAPMLESRGLYSNFWCGITPKG	0.504331	0.00654462	0.255438
HLA-A0101	VSEMELVS	ADAVCFDVDSTVIREEGIDELAKICGVEDA	RLQERNVQVFLISGGFRSIVEHVASKLNIP	0.507855	0.00300467	0.25543
HLA-A0301	LNIQAWRT	PLGLESLRVSDSRLEASSSQSFGLGPHRGR	AIYMMEPGVLRSRTPIHGFRWTLGTPPASR	0.508125	0.00270354	0.255414
HLA-A0201	LNIQAWRT	PLGLESLRVSDSRLEASSSQSFGLGPHRGR	AIYMMEPGVLRSRTPIHGFRWTLGTPPASR	0.507805	0.00294744	0.255376
HLA-A2402	GWTQYFLPI	LSGGMTGSHHTRSSSAMTVGPGGEVGTTAV	QTQKLQC	0.378242	0.132509	0.255375
HLA-A2402	VQGRFYSHF	LGALPIPLDWERPWQGAWYCEMSNLILTTV	IH	0.254345	0.256388	0.255366
HLA-A0301	KVVKLLSN	PDEEHRLEDAETESQSAVSETPQKRSDAVQ	KRSQAVGILMSSLHLDMKDIQHAVVNLDNS	0.507771	0.00293406	0.255352
HLA-A0301	GSVRVPGR	PTLLAFVEQRLSPDDSHAHRLVLRRGTLAG	PGQRNFLLWAVGCPARAGDSSPGGAPVHEP	0.505934	0.00475164	0.255343
HLA-A0301	AVWVLANTVRT	LEETSGLKILQTGVGSVSNRRGAVCSAICS	EAGPAG	0.506461	0.00421857	0.25534
HLA-A1101	GSSEEKQK	MRIAVICFCLLGITCAIPVKQADS	QNLLAPQTLPSKSNESHDHMDDMDDEDDDD	0.499586	0.0110859	0.255336
HLA-A0301	RTSSLPLLALP	EGLMSMPSLPPRRLWMAPPGNCGVMAAGLS	RLWARSSLS	0.49378	0.0167363	0.255258
HLA-A0301	VAAFPLVS	IDPRVNPLKMSPHSLTCVTSSHWDRPYSRE	SLNLNVPAGKAWASSYPDGCTLLAS	0.505554	0.00493337	0.255243
HLA-A2402	EHNGHITVL	RTQIALSPNNHEVHIYKKNGSQWVKAHELK	SLDWHPNNVLLAAGSCDFKCRVFSAYIKEV	0.235154	0.275313	0.255233
HLA-A0301	QKLVRWVGK	SLSAESGKSEKGQPQNSKKQSPPKKNRALI		0.430866	0.0795846	0.255225
HLA-A1101	QMPGENEK	MAESLRSPRRSLYKLVGSPPWKEAFR	QPGQAPKQVPPGWKQWAREFSEQLSSSRGD	0.502626	0.00781041	0.255218
HLA-A2402	LINRYIKY	NFYCFVSIFIYKRKLCSTTHHVNLAKWIVR	KTISYGLSINKFGNVGLIDIHPNCI	0.505144	0.00527397	0.255209
HLA-A2402	RLPPVSLV	SAKMLMFVNISPLEENVSESLNSLRFASKV	RTRGWL	0.483287	0.0271151	0.255201
HLA-A0301	FSVETVSL	PPRFDRFSCLSLLSSWDYRCVPPCLANFFV	CWPGWSQTPDLVIRPPRPPGVLGLQA	0.506335	0.00406575	0.2552
HLA-A0301	NRALIQKL	LASTVSLSAESGKSEKGQPQNSKKQSPPKK	VRWVGK	0.505384	0.00499551	0.25519
HLA-A0301	GTAARRRL	TRGRPWDPARHPTRTRCPRRLRAAERALIP	HAVPVHGHVGLRGAGGVTGPLPGHGLQLPV	0.507576	0.00273947	0.255158
HLA-A0201	PLVSSLNLNV	VNPLKMSPHSLTCVTSSHWDRPYSREVAAF	PAGKAWASSYPDGCTLLAS	0.471378	0.0389058	0.255142
HLA-A0101	KSTHFLYP	EQRSVILHLLSQLKLGMDLTRVSLVCWSME	VHMLGQF	0.500391	0.00987563	0.255134
HLA-A2402	KLHIINKSF	VKIFEKMDHKARLQRMQELQEAQNARVIVF	K	0.0732956	0.436949	0.255122
HLA-A0301	AKWIVRLINRY	IMRFSRNFYCFVSIFIYKRKLCSTTHHVNL	IKYKTISYGLSINKFGNVGLIDIHPNCI	0.435507	0.0746461	0.255077
HLA-A2402	IYLNITID	AVFFLFPRSIDVKYIGVKSAYVSYDVQKRT	YTVPTVIAEEMSYMYDFCTLISIKVHNIVL	0.506359	0.00372043	0.25504
HLA-A0201	FNLEGSLSVFT	KIKERIRNHKYRSLNDLEKDVMLLCQNAQT	SVRQKIEKEDDSEGEESEEEEEGEEEGSES	0.506439	0.00362827	0.255034
HLA-A0101	LGNPFLLP	ELPLSSVTPWIDLRVLHPQEKQASMTPPML	PNEIGSHSCQSFDSLGVMPTLLPA	0.506897	0.00314347	0.25502
HLA-A0201	AEIENLQR	NCFQEVPASLLELRALQTLSLGGNQLQSIP		0.490149	0.0198455	0.254997
HLA-A0201	VLLFSVVSGL	TEELLRSQLYPEVPPEEFRPFLAKMRGILK	EQNPLAAGFRLSPPCLPLSSQAERLFPLRP	0.0555555	0.454413	0.254984
HLA-A0201	QTWWKTIL	FMTLGISILYRKPNGLVLMSGIIHTLATLT	PC	0.500065	0.00988803	0.254976
HLA-A1101	PQQGPQCR	STLVEAREPHGPLRVPGSWRPPLKIILEEL	PSQCCPLTAPAEVEWPWSPHQVTVSPAPAT	0.505418	0.00450423	0.254961
HLA-A2402	GIPGVAHI	MKKPEKPLFSSASPQDSSPRLSTFPQHHHP	ISTRTPPPPSPLPFPTQAILPPAPSSYFSH	0.506093	0.00375584	0.254924
HLA-A0301	ASASCHSGPLK	APRTAPGRLHLLVLQAAQAIVESPPGVQNG	SPM	0.0831219	0.426668	0.254895
HLA-A0201	LSRMEDRL	SPSPLTGTSQWPRPGGQAPSSPSYENSLHS	DRLDDAIHVLRNHAVGPSTSLPAGHSDIHS	0.506237	0.00341652	0.254827
HLA-A1101	GTLRAHPPLRQ	HVGLRGAGGVTGPLPGHGLQLPVRRLLRDP	A	0.505053	0.00459285	0.254823
HLA-A0201	IQVTPHPS	LAPPLGPPALRVPPRPPPAGIEPNTKSVPT	PRGSPLPTPKGTPVHTPKESPAGTPNPTPP	0.506585	0.00304893	0.254817
HLA-A2402	HGYEPRMF	LLPARGPQHPFISEDEKQELCISGGFQSRK	CVTTVCKKTQIQTAGRPDPGGAPERGPDAP	0.491596	0.0180252	0.254811
HLA-A0201	QLMAEKNVEK	HEVGWKYQAVTATLEEKRKEKAKIHYRKKK	KIDKYTEVLKTHGLLV	0.479436	0.030173	0.254804
HLA-A0301	GTVGGRHR	GKSHSPLSPHVPTVHSTDACWVPAGCWLWG	LPKLREFTFQL	0.500044	0.00955488	0.254799
HLA-A0301	SLRWSQKMDKK	SGGGGGEKSKLRPKELPRGEISWRWLPSFE	KL	0.332585	0.177004	0.254795
HLA-A0101	SATLRSSW	SYVIAGYYQANERVKDARLQRRWPPESPRA		0.493881	0.0156758	0.254778
HLA-A2402	QVFEYLYL	QDSFEHALEGEFQNEKKKSSINQTNSTKQG	DT	0.499485	0.0100591	0.254772
HLA-A2402	AWRSGLEM	MVPE	KLEISEAVAPGTRFPLESAHDPDVGSNSLQ	0.503418	0.0060937	0.254756
HLA-A0301	KQNYSQMR	SVSSSDRRNSGATFTEGSWSPELPFDNIVG	DEVFKSNLVCAFIVLLFITAIQSLLPSSR	0.505779	0.00372892	0.254754
HLA-A0201	DTILKVSF	ELVPAQDLVCDNASWEQNTNHGAAGVPFAS	N	0.419374	0.0900969	0.254736
HLA-A1101	AASPPRGPLH	EVPVIIHRDNIISDYDQIIDYVERTFTGGT	TTDPQGSPQAQTGSQNFGKSGKFTGAMGKA	0.48748	0.0219887	0.254734
HLA-A0301	RLPGRWSPF	FSQRFVRAGPACSSREACSSPRAGWNPAGF	VALHLVCQIREVNIRAWC	0.468163	0.0413041	0.254733
HLA-A1101	LAAYRQMK	VERDNLAQDLATVRQKLQDETNLRLEAENN	PPWPVWIWRGRLSRWRRRSGS	0.504977	0.00446282	0.25472
HLA-A1101	ALVSVVGNVLV	SGSCSQGSGILHYAHGDSQQTHLLKQEAPW	RKRTHRVLVLKSRDRALI	0.505381	0.00403333	0.254707
HLA-A0101	GTGPGSGSSW	LCAPAEAAPCPAEPERSQSAALEPSSSADA	TPDPGGRLGGSGGKGLHACRGEPRGLLREA	0.308735	0.20065	0.254693
HLA-A0301	LLLAGAEA	WETRGDRKARKPLVEKKRRARINESLQELR	KLENAEVLELTVRRVQEREQLQAEASERFA	0.502716	0.00664183	0.254679
HLA-A1101	PQQGPQCR	STLVEAREPHGPLRVPGSWRPPLKIILEEL	PSQCCPLTAPAEVEWPWSPHQVILPKAQLP	0.504848	0.00450423	0.254676
HLA-A0301	LLPKKMEL	FVLSITATTQALALIELYNAPEGRYKQDVY	TDDQAKYLGLNKNGPFKPNYYRY	0.498249	0.0110432	0.254646
HLA-A0201	VTVSPAPA	LPQQGPQCRPSQCCPLTAPAEVEWPWSPHQ	TMVGHAWRRRKGSAAYVCLAMGGTCAMLAS	0.50604	0.00319462	0.254617
HLA-A0301	RVIVFKLHI	SVLGKVKIFEKMDHKARLQRMQELQEAQNA	INKSFK	0.488717	0.0205029	0.25461
HLA-A0201	GESQVEPI	RYNISVINGTSPFAYDYDLTHIVAAYQERN	QPLLRTFKVD	0.50568	0.00349779	0.254589
HLA-A1101	AVHPGVAV	CKKTQIQTAGRPDPGGAPERGPDAPGRSQA	TA	0.405404	0.103761	0.254583
HLA-A0201	GAQPGRLL	PLYHLWGHGCHEHQELRDRGRGHGVLLDGL	RPSRHHHPGHLCVLPGHLRAAAAPPRAQVR	0.498458	0.0106911	0.254575
HLA-A0301	LTDKPLQG	GSASRPGHVLPLQAALRPDPKTQTLPCKAK	TKSNPFPASTPARPPATGLCPQLAPPLGPP	0.504706	0.0044207	0.254563
HLA-A0201	YFEELQSA	LIPFLEQNNFSPNTRTQKGKKNLGREFAGL	FYR	0.484275	0.0248164	0.254546
HLA-A0301	SVFPLQERKRG	TGKAEGAGFATTQTPLWLLGEVEAPRGGRL	RDEELFL	0.505984	0.00309892	0.254542
HLA-A1101	LTWIILTQ	GIEAHSEAKTSGLLWAGLALLSIQGGALAW	LLRVGNFFSSSTRNQSNSTLMCSNTTS	0.500005	0.00892166	0.254463
HLA-A0301	QEFLKYTLR	KWCTHHKDDPPPPEDDENKEKRTDDIPVWD	KTTVSLQAANYLDIKGLLDVTCKTVANMIK	0.469915	0.03898	0.254448
HLA-A0201	FVVSSPRG	SPASPPPGRPPRRGRQVGAEGRVRLGGGEG	LGIQGRGAGRGEGEGPRPAPERRKPAGLAG	0.505705	0.00314726	0.254426
HLA-A1101	TNWRTTSKK	FHTPLLISFSKLWERTVPTVTTSHCPRKYL	LIRQHGIYYIVGPC	0.179124	0.329721	0.254422
HLA-A0201	SLSQGFLH	RADAESLLSLCKEGSYLVRLSETNPQDCSL	LKFARTRENQVVLGQHSGPFPSVPELVLHY	0.505314	0.00350016	0.254407
HLA-A1101	FLAGFVCHIEK	MSGRGDGGQQQLLHSK	NEVETNADTFCLYGVFLFLFFFSFSLFFFF	0.330769	0.177985	0.254377
HLA-A0101	FLLPPNEI	SSVTPWIDLRVLHPQEKQASMTPPMLLGNP	GSHSCQSFDSLGVMPTLLPA	0.5036	0.00514761	0.254374
HLA-A0301	RTQKVVITL	GIICIVLMATVLKTIVLIPFLEQNNFSPNT	VRKEELGKRVCWPVLRRTPVCFL	0.359622	0.149125	0.254373
HLA-A0201	ALTAARVWRA	TWATPCAAAAAPASRVLAASTTWTTARAAP	AARTAAPARWASAAATAASARTRAPRAPVL	0.464968	0.0437734	0.254371
HLA-A0301	SYFMRPQL	TLRLNLCLVQTQSQHPLTLLLVKCYLLQLS	LLVLKYCYNLPFRLLMLTPCLKLFFQLCPV	0.488469	0.0202354	0.254352
HLA-A0201	ASQVQAVL	WSSLRLPSDGVGLSCPGWSAMAQSQLTAAS	VPQPPEYLGL	0.494539	0.0141509	0.254345
HLA-A0301	AQDISRLRRK	EHVQTRLREIQPCLAESRAAREKESFNLKR	LEKQRKVEVYADADEILQEEIKEYKARLTC	0.369316	0.139374	0.254345
HLA-A2402	DYRCVPPCL	AGVQWCNLGSLQLPPPRFDRFSCLSLLSSW	ANFFVFSVETVSLCWPGWSQTPDLVIRPPR	0.0675549	0.441037	0.254296
HLA-A1101	SALDVQRTVHI	KRLLIARRSRKGFFAQPDRATLWQVPQPGT	CQQ	0.487048	0.0215423	0.254295
HLA-A1101	LQLPPPRFDR	NEPWVICSVSEDNIMQVWQMAGVQWCNLGS	FSCLSLLSSWDYRCVPPCLANFFVFSVETV	0.495973	0.0125941	0.254283
HLA-A0101	LAHPAGLL	HLGPAVQAVPRTRGLPGEAPGRAALPQQAG	RGWPRPSPAPQGGL	0.499241	0.00929027	0.254265
HLA-A0301	LVNALDNL	AAREADVTRIKKHLSLEMVNFKHPQTHETA	GQTSLHRAAYCGHLQTCRLLLSYGCDPNII	0.504501	0.00393157	0.254216
HLA-A0201	RTAPGRLHLL	DRASHLGRVGSAPPSHPPSSVWTIEPHPAP	VLQAAQAIVESPPGVQNGASASCHSGPLKS	0.392029	0.116399	0.254214
HLA-A1101	PVCAFCEVRK	LFDEQYSQTASYPSHSPLARGALSQHVLHK	L	0.442914	0.0654265	0.25417
HLA-A1101	LCQSVHVKRK	QELSSNIVEVVQSSPVERPSTSTAVFGTVL	RIAP	0.501599	0.00671965	0.254159
HLA-A0301	SVYKVESN	SRAFAGASQTHTLTSECPIPAFPHLVMSPV	YLSLL	0.5051	0.0030605	0.25408
HLA-A1101	TGGSNGFCEK	NHLWVFPEKPVPAPKASWLEETRPNPFAAL	KFPRL	0.352366	0.155744	0.254055
HLA-A0201	PLSPRIGTLQL	ENFKSYKGRQIIGPFQRFTAIIGPNGSAQR	LSTLLWRRHF	0.501663	0.00643209	0.254048
HLA-A0301	RPPGARLR	AAAKPDLISKLERRAAPWIKDPNGPKWGKG	KEEMGALYVEEPRTQKPPILPSREAAEVLK	0.502473	0.00561373	0.254043
HLA-A1101	TWWKTILP	MTLGISILYRKPNGLVLMSGIIHTLATLTQ	C	0.488957	0.0190762	0.254016
HLA-A0301	RAAPQRLRYL	SARQGERGLPVPRGTACVPSVAHRRLPGAE	SL	0.461175	0.0468404	0.254008
HLA-A1101	FALPAVQE	LTTIGYGDKYPQTWNGRLLAATFTLIGVSF	QHRQKHFEKRRNPAAGLIQSAWRFYATNLS	0.49321	0.0147821	0.253996
HLA-A0101	FSAETRVS	RRFDCLSLEPASLEGGRRVPGRAPENCAVA	GAVTVRPASRFISDAG	0.50458	0.00338102	0.253981
HLA-A0101	TSYPQVLSKW	TLFLVALVMSSTRTTGDWQKFGWMNLKISS	IMEMCQSEKH	0.354289	0.153672	0.25398
HLA-A0301	VIGDPCCLR	AVRPLVDTGAMVFVVFGIIGVNRTRQVDNH	QQL	0.175858	0.33204	0.253949
HLA-A0301	RTKQHEPR	KEITGFLLIQAWPENRTDLHAFENLEIIRG	EFVENSECIQCHPECLPQAMNITCTGRGPD	0.500442	0.00745152	0.253947
HLA-A0301	ASYPSHSP	GPLHYAPYHRSSAQPHFPDGTLFDEQYSQT	LARGALSQHVLHKPVCAFCEVRKL	0.502293	0.00559469	0.253944
HLA-A0301	QMASFPLP	NGIVMEGYLFKRASNAFKTWNRKKPDHIRY	SSYSSFLFGTRKLIINLHSSWITCNG	0.501694	0.00618944	0.253942
HLA-A0201	FQNEKKKSSI	SRETGTPIWTSRLPHCVFNQDSFEHALEGE	NQTNSTKQGQVFEYLYLDT	0.493717	0.0141587	0.253938
HLA-A1101	TYFFPVYG	APSGLRSQVQFNVEVLCQELTANIVKLEKV	GSHSSACWLP	0.494359	0.01349	0.253924
HLA-A0201	QLTPVAEVRA	LLSSQVTQELRALMDETMKELKAYKSELEE	KLEEQAQQIRLQAEAFQARLKSWFEPLVED	0.498807	0.00901969	0.253914
HLA-A0201	EMCRIIAA	SEELEARFADLSHNRPTGGRSVLWMRPIAL	YVHFTLISRGI	0.420391	0.0873955	0.253893
HLA-A0101	ITFLPPKG	KKLKHRRTSETSISPPGSSIGSPNRVICVC	LLYS	0.497369	0.0103942	0.253882
HLA-A0101	VIPVPIED	LKPGDRVALVYPNNDPVMFMVAFYGCLLAE	AGGQQIGFLLGSCGIALALTSEVCLKGLPK	0.502984	0.00476152	0.253873
HLA-A0101	SLKHLVTL	GPLLIPPLRFLIMRLVKFQKITFQFNLHIL	RLNLCLVQTQSQHPLTLLLVKCYLLQLSSY	0.494663	0.0130565	0.25386
HLA-A0201	GEADIRTY	TLLSAYMLAELILSTWEGGYNLQCQDLTSA	RKKPMKKDMQEPPAGKEVKNGFSKAYFTAA	0.401494	0.106124	0.253809
HLA-A1101	RESGYTLK	RSEGHLCLPVRYTHSFPEALQKFYRGGCGG	GLA	0.457724	0.0498187	0.253771
HLA-A1101	FKLQVVPL	FGLYLMDGNVSNIYKLDAKKRINLSKIDKF	FGDMQIELARYIKTSAHYEENKSKWTCTQS	0.501054	0.0064818	0.253768
HLA-A0101	ATLEGERK	DSEELFQDLSQLQETWLAEGKAKFALKGGK	EVLNLLS	0.503994	0.00352843	0.253761
HLA-A0101	RLKTFLRIY	HVNFYVEYGVAGSKKQFHYPIFNLGDAFFK	YGSS	0.450021	0.0574852	0.253753
HLA-A0201	RLPGAERA	GAGGAGSARQGERGLPVPRGTACVPSVAHR	APQRLRYLSL	0.501752	0.00565576	0.253704
HLA-A1101	ATVQVKFSELL	IIGFSQVFEPHQKKQTRASVVIPVTGDSEG	WGGKGHRRLFHHSLLLRMSSLLSNALLPAD	0.502338	0.00498823	0.253663
HLA-A0101	GVMPTLLP	SMTPPMLLGNPFLLPPNEIGSHSCQSFDSL	A	0.495604	0.0117125	0.253658
HLA-A1101	RTQSAGKWTQG	THQPECATWQRCPTSGFSVNSKRASKTKHC		0.49658	0.0106675	0.253624
HLA-A0101	HDQPHLKRIY	IVAGVNYFLDVELGRTTCTKTQPNLDNCPF	AVPWQGTMTLSKSTCQDA	0.244573	0.262624	0.253598
HLA-A0101	FLQRQVWL	RELVFLQFRLNKSSEDFSAIDYLLFSSFQE	TTLTRGQLPKKVLNCFLWSLNGKILSSRKS	0.500625	0.00651974	0.253572
HLA-A0301	RVIGKTTELA	ASKLLGQNWVQNAFDGSCNFFRWLEHLRLL	TF	0.500524	0.00661275	0.253568
HLA-A0201	NLNVPAGK	SPHSLTCVTSSHWDRPYSREVAAFPLVSSL	AWASSYPDGCTLLAS	0.501045	0.00608192	0.253564
HLA-A0201	TLNSEGSLLFS	GEVGCDCSHTGFGGKFCSEEEHPMEGPAHL	EGGAGRGGAGDVHQPTKGQ	0.502061	0.00506152	0.253561
HLA-A0201	HISAFCLHI	SLENKVQRRKKILLVILPPRGSCCRSIVED	GIQIRVCCVCVCV	0.0414279	0.465662	0.253545
HLA-A1101	YSSFLFGTR	KRASNAFKTWNRKKPDHIRYQMASFPLPSS	KLIINLHSSWITCNG	0.289074	0.217987	0.25353
HLA-A0201	RLLRPSRHHHP	WGHGCHEHQELRDRGRGHGVLLDGLGAQPG	GHLCVLPGHLRAAAAPPRAQVRAAHTARGA	0.504059	0.00298743	0.253523
HLA-A0301	PLLALPRLWAR	MPSLPPRRLWMAPPGNCGVMAAGLSRTSSL	SSLS	0.499497	0.00754391	0.25352
HLA-A0301	RLIFAGIPPD	TITLEVEPSDTIENVKAKIQDKEGIPPDQQ	QQRLIFAGKQLEDGRTLSDYNIQKESTLHL	0.504034	0.00298954	0.253512
HLA-A0301	TSSPGLSTEGK	GKGPFSVVRRCINRETGQQFAVKIVDVAKF	RWISNLKREASICHMLKHPHIVELLETYSS	0.332754	0.17425	0.253502
HLA-A1101	TLLILVSS	AMSGSHQDLSVIQPIVKDCKEVTHQGLSPL	HH	0.503986	0.0029266	0.253456
HLA-A0201	LSTTVTTA	PSFSPAKSATSVEVPPPSSPVSNPSPEYTG	AGSPAENSQQLPCMRNTHVPSSSVTHRIPV	0.500273	0.00663449	0.253454
HLA-A0201	PLPPVVGQ	PGCLDGGGVQYLLAPVRSLSGDLGLGPCAR	GQPPGAGEDAHLGPAVQAVPRTRGLPGEAP	0.50279	0.00408099	0.253435
HLA-A2402	FLFLFFFSF	LHSKFLAGFVCHIEKNEVETNADTFCLYGV	SLFFFFHFSTLFAFFFCGGGVGRRGCPREN	0.255698	0.251167	0.253432
HLA-A0201	TQTLPCKA	ATSTEPEACGSASRPGHVLPLQAALRPDPK	KLTDKPLQGTKSNPFPASTPARPPATGLCP	0.50308	0.00375251	0.253416
HLA-A0101	HDPGFTPF	SSHWDRPYSREVAAFPLTESRSVAQAGVQW	SYLSLPLGLQAPATMPG	0.501844	0.00498456	0.253414
HLA-A0101	FSERILQE	AGVVRNHGGYVDVMPVDKRKTYIASFQNGI	ERHSECLLLC	0.500454	0.00636207	0.253408
HLA-A0201	VAYSALLS	PLCPWAPPGSPYLYWGREKPSHLALPPLPT	SQGGSSCALSSSLLLLALF	0.503991	0.00278675	0.253389
HLA-A2402	RGILKVLL	GYPGITEELLRSQLYPEVPPEEFRPFLAKM	FSVVSGLEQNPLAAGFRLSPPCLPLSSQAE	0.502068	0.00469576	0.253382
HLA-A1101	ATYRYETSPVH	EKQGLQSQIAQVLEGRQQLAHLKMSLSLEV	PGTQRHTHMLGQTTWLKGTRGVGDGNSAAT	0.498289	0.00844894	0.253369
HLA-A1101	GWNPAGFR	WRLHCLAFSQRFVRAGPACSSREACSSPRA	LPGRWSPFVALHLVCQIREVNIRAWC	0.501699	0.00497211	0.253336
HLA-A0201	FFFHFSTLFA	IEKNEVETNADTFCLYGVFLFLFFFSFSLF	FFFCGGGVGRRGCPRENKTHCFNLALNQPK	0.474715	0.0319533	0.253334
HLA-A0101	FPDQLKSA	EGVDRAGKSTQSRKLVEALCAAGHRAELLR	NF	0.438671	0.0679971	0.253334
HLA-A0201	LLLFLQQLGKV	GTRPERLYIQVFLKKDDSVGYRALVQTEDH	VLWSREESLAEVVCLEMVDLPLTGAQAELE	0.501156	0.0054827	0.25332
HLA-A0201	PVADGESI	EPLEKLNLRGCEVVPDVNVAGRKFGIKLLI	RPMDGCLHVGIEGQNHGRQLLPARGPQHPF	0.502913	0.00367893	0.253296
HLA-A0201	VIGDPCCL	AVRPLVDTGAMVFVVFGIIGVNRTRQVDNH	RQQL	0.438181	0.0683743	0.253277
HLA-A0201	LRFPDQLKSA	VLEGVDRAGKSTQSRKLVEALCAAGHRAEL	NF	0.394142	0.112295	0.253219
HLA-A0301	GVAHIIST	PEKPLFSSASPQDSSPRLSTFPQHHHPGIP	RTPPPPSPLPFPTQAILPPAPSSYFSHPTI	0.503411	0.00302387	0.253217
HLA-A0101	LLPKQNHL	MF	WVFPEKPVPAPKASWLEETRPNPFAALTGG	0.493893	0.0125388	0.253216
HLA-A0301	QYFLPIQT	GMTGSHHTRSSSAMTVGPGGEVGTTAVGWT	QKLQC	0.495497	0.010791	0.253144
HLA-A1101	WGRYLGNK	QWVGRVGGCAWALILCAGPRTQAWGSGLPC	ERLRDPGSE	0.502786	0.00340796	0.253097
HLA-A1101	RSHLQHQR	CSAADGPGGPPAPAAGAWRLEWCHHHGAGA	LRCH	0.493712	0.0123856	0.253049
HLA-A1101	VNLAKWIVR	ITYIMRFSRNFYCFVSIFIYKRKLCSTTHH	LINRYIKYKTISYGLSINKFGNVGLIDIHP	0.4667	0.0393976	0.253049
HLA-A0201	GVAEYSLR	SGGELIERDGKKYKLFYGMSSEMAMKKYAG	GKDSGSSF	0.499949	0.00608808	0.253018
HLA-A1101	LPADRNPR	GRGAGRGEGEGPRPAPERRKPAGLAGCRPP	PHRGLSSTADTCRLLPSGAQG	0.5021	0.00393564	0.253018
HLA-A0101	LSAAKVLT	VAHVDQRSREVLQMWSVLQDGPISRVIVFS	RRGNPSTLGGRSGRIT	0.502968	0.00303958	0.253004
HLA-A0301	LIIVVSAV	IHMIQMLYYVKDIPATLKFFHSLLGTNAKM	AGTSCGKSTDHAFPRMTSASISHQMTSLRC	0.502187	0.00381536	0.253001
HLA-A1101	GAVLPRPL	FTEWASLFRHYSPPPFGLLGTAPAYSFGIA	VACYAQP	0.502049	0.0039448	0.252997
HLA-A0301	RYLYLGDR	ELFPLLQWAPEGKVGGQLTLGEMIGWRREQ	ASHLGRVGSAPPSHPPSSVWTIEPHPAPRT	0.483896	0.0220257	0.252961
HLA-A0201	FLAGFVCH	MSGRGDGGQQQLLHSK	IEKNEVETNADTFCLYGVFLFLFFFSFSLF	0.484396	0.0214721	0.252934
HLA-A0201	TLGHAFPQ	EKEELMLRLQDYEEKTKKAERGQAPWGWHS	SSRGHTHPPTHQEGNQERVPQRRLTAEMIK	0.501201	0.00466186	0.252931
HLA-A0301	TILKVSFN	LVPAQDLVCDNASWEQNTNHGAAGVPFASD		0.501283	0.00456293	0.252923
HLA-A0101	HQYSIQNW	VLVLSWYPPGMADDNGEPSDDLVPAILDTA	KAV	0.438976	0.0668567	0.252916
HLA-A0201	QMASFPLP	NGIVMEGYLFKRASNAFKTWNRKKPDHIRY	SSYSSFLFGTRKLIINLHSSWITCNG	0.498927	0.00688455	0.252906
HLA-A0201	IFSAITKR	DYDGPLMKTEVPGPRSQELMKQLNIIQRLC	AEAITWLMWTATECWIFIPRSPLSP	0.484178	0.0216101	0.252894
HLA-A1101	APGDCQVK	HVLFHLWWDRASHRGLVKMRIWGQRCRLCP	GSLALPFPADVQGKDAFTDITEGKEKEGGL	0.501094	0.00469102	0.252892
HLA-A0101	FTPFSYLSL	DRPYSREVAAFPLTESRSVAQAGVQWHDPG	PLGLQAPATMPG	0.476468	0.0292203	0.252844
HLA-A0201	ILPILLFC	KTNAIPLTCPLAVLTSALCSVVIWWIVCDY	LDGFRTQ	0.501346	0.00433583	0.252841
HLA-A0201	LQLSSYFM	KHLVTLRLNLCLVQTQSQHPLTLLLVKCYL	RPQLLLVLKYCYNLPFRLLMLTPCLKLFFQ	0.502311	0.00333449	0.252823
HLA-A0301	GEMIGWRR	DREERHWGYRELFPLLQWAPEGKVGGQLTL	EQRYLYLGDRGEKEEEHGVW	0.484953	0.0206718	0.252812
HLA-A0301	KVTYFFPVYG	QAAPSGLRSQVQFNVEVLCQELTANIVKLE	GSHSSACWLP	0.501654	0.00394949	0.252802
HLA-A2402	QYSIQNWK	LVLSWYPPGMADDNGEPSDDLVPAILDTAH	AV	0.500093	0.0055054	0.252799
HLA-A0201	APFNPLQR	TTDYVAYVAKDPVNRRGSRWSGGMTFAGRR	YIFIYLFSVSTETLPRS	0.441352	0.0641864	0.252769
HLA-A0101	WMNLKISSTSY	MFFGRQLHTLFLVALVMSSTRTTGDWQKFG	PQVLSKWIMEMCQSEKH	0.47495	0.0305303	0.25274
HLA-A1101	LLISFSKLWER	WMLYWEKDINTSELSFHCPQQPQWCGFHTP	TVPTVTTSHCPRKYLTNWRTTSKKLIRQHG	0.497706	0.00774103	0.252723
HLA-A0201	TLNSEGSLLFS	GEVGCDCSHTGFGGKFCSEEEHPMEGPAHL	EGGAGRGGAGDVHQPTKGKEEFVATFKGNE	0.500368	0.00506152	0.252715
HLA-A0201	WVFPEKPVPAP	MFLLPKQNHL	KASWLEETRPNPFAALTGGSNGFCEKKFPR	0.444526	0.060834	0.25268
HLA-A1101	LTVLDPIL	FFITDVKIDDAGVYSCTAQNSAGSISANAT	GGPLGRPCGICGRNSGPPMQSHGEPSAPHH	0.501346	0.00400669	0.252676
HLA-A0101	VQVSVVRI	EVDGSKLNVTSTWNLASPLLSVSVDGTQRT	SLEGLLKSRILVSTCVANT	0.466938	0.0383939	0.252666
HLA-A0201	KMLPITMPEG	LLLPHHVLQMKFALAPTASSSTLSNLSQAK	TTPLARRSLTSCWTEFASWPTSARKSKLEF	0.483436	0.0218016	0.252619
HLA-A1101	LGGVPGAQ	SLCSFPGTARPAPAHCAPRRRRCRAVGAPS	PAGGVGAVLREGGRAARPEPLSPSLLRRSL	0.502192	0.00303211	0.252612
HLA-A2402	IRLELDTL	NDRKEAAENSLVAYKAASDIAMTELPPTHP	SEESYKDSTLIMQLLRDNLTLWTSDMQGDG	0.499387	0.00578938	0.252588
HLA-A0201	SKQEVAAV	DLLTQTENRLIGHQEAFMIGDGTVELKKYQ	KQLEESKTKIENLLDWLSNVDKDSERAGTK	0.499222	0.00592012	0.252571
HLA-A1101	TACVPSVAHR	DFPVPGPGGRGAGGAGSARQGERGLPVPRG	RLPGAERAAPQRLRYLSL	0.312645	0.192419	0.252532
HLA-A2402	KHYSPSKF	SGQRRPRLVIEECPLTSEAQTNDAAKELIE	CNGTNHDGDIESMLHVRHGSDENCRSWNEG	0.481881	0.0231125	0.252497
HLA-A0301	FIKSTICL	FIQLSEFGFGQVIIVSEEPWKENISCSSTT	KMGCPGWPQVILPPWSPKAQRLQV	0.499393	0.00558926	0.252491
HLA-A0301	STSYPQVL	HTLFLVALVMSSTRTTGDWQKFGWMNLKIS	SKWIMEMCQSEKH	0.494352	0.0106114	0.252482
HLA-A0301	LLPKQNHL	MF	WVFPEKPVPAPKASWLEETRPNPFAALTGG	0.493288	0.0116593	0.252473
HLA-A0301	VLVQRPVG	VAELWAHDPDPGPGAAPGDAGLQGGAGCPQ	GGVPEADGQPAHQSPGPDPTHQPLLSPRGP	0.502147	0.00279962	0.252473
HLA-A0201	FVVSSPRGL	SPASPPPGRPPRRGRQVGAEGRVRLGGGEG	GIQGRGAGRGEGEGPRPAPERRKPAGLAGC	0.116419	0.388527	0.252473
HLA-A0101	LIMRLVKF	NVVYSQTTQPVYNAPRACFQGPLLIPPLRF	QKITFQFNLHILSLKHLVTLRLNLCLVQTQ	0.501617	0.00330514	0.252461
HLA-A1101	ARPSISLR	FKDFNKYVAYIESQGAHRAGLAKVGDILAP	RGPADILGPSSASPTGVACARGMCFGATPS	0.499512	0.00535671	0.252435
HLA-A2402	STLFAFFF	VETNADTFCLYGVFLFLFFFSFSLFFFFHF	CGGGVGRRGCPRENKTHCFNLALNQPKNNF	0.487442	0.0174242	0.252433
HLA-A0301	LQWVGRVG	PRPLVSGLFFLGERRWRWGGTWRRGRVPDC	GCAWALILCAGPRTQAWGSGLPCWGRYLGN	0.497935	0.00690502	0.25242
HLA-A2402	KLLEIPALLL	GAEHLWLTRHLRDPFVKAAKVESYRCRSAF	ASCLG	0.396158	0.108671	0.252415
HLA-A0301	GLHLRPPAR	GDLRPARQQLPPPPPDGLWPAVSGGSTQVP	RPLYPGH	0.300467	0.204362	0.252415
HLA-A0101	VMAAGLSR	HDNFGIVEGLMSMPSLPPRRLWMAPPGNCG	TSSLPLLALPRLWARSSLS	0.500704	0.00406497	0.252385
HLA-A1101	VFMLFVSH	PALRAWCRTIAGDLVWAFGGKKTLAFCVTK	LSGLMFFNL	0.449709	0.0550004	0.252355
HLA-A1101	ALFPPRLAS	RVHLAQRLGLGNGHYRKKMNVPRPQTASFP	PAPRPLVSGLFFLGERRWRWGGTWRRGRVP	0.499414	0.00524711	0.252331
HLA-A1101	KVLEGMVVRKV	ANAGKDTNGSQFFITTVKTAWLDGKHVVFG	ESTKTDSRDKPLKDVIIADCGKIEVEKPFA	0.364202	0.140445	0.252324
HLA-A0201	TWIILTQL	IEAHSEAKTSGLLWAGLALLSIQGGALAWL	LRVGNFFSSSTRNQSNSTLMCSNTTS	0.499788	0.00484728	0.252318
HLA-A2402	VREENLRF	DLSVLDYLSDFICCLYGVPSAYGVVTMPFS	RDASLVFKVAETANEEEVKKMCMYKYPGMK	0.49951	0.00511394	0.252312
HLA-A1101	ALFPPRLASPA	RVHLAQRLGLGNGHYRKKMNVPRPQTASFP	PRPLVSGLFFLGERRWRWGGTWRRGRVPDC	0.501288	0.00332134	0.252305
HLA-A0301	QILLQVKT	LFFQLCPVIQYWLKPPKLIKLVLQCCISLY	CCTLHLYQFLMCRLLLICTLLHFKV	0.501378	0.00322767	0.252303
HLA-A0301	EFQNEKKK	YSRETGTPIWTSRLPHCVFNQDSFEHALEG	SSINQTNSTKQGQVFEYLYLDT	0.499854	0.00454601	0.2522
HLA-A0301	SAQRPLSPR	LIEIENFKSYKGRQIIGPFQRFTAIIGPNG	IGTLQLLSTLLWRRHF	0.0139954	0.490389	0.252192
HLA-A0201	LLLGNTEK	GQALREFFDSLNEAIMRLVAVIMCHRLATP	PLGFYWRVAASTHHRSGDLFKFCHPTHHLQ	0.49905	0.00532182	0.252186
HLA-A0201	AILPPRSQ	SGSAPQPPKTKLPSTPCVPDPTKQAEEILN	NWRRKRETWRGK	0.494331	0.00999198	0.252161
HLA-A0101	PKELPRGEISW	ITTSPQLSKMPSTSLSLASGGGGGEKSKLR	RWLPSFESLRWSQKMDKKKL	0.498582	0.00568809	0.252135
HLA-A0201	PQLLLVLK	LCLVQTQSQHPLTLLLVKCYLLQLSSYFMR	YCYNLPFRLLMLTPCLKLFFQLCPVIQYWL	0.498696	0.00556375	0.25213
HLA-A0301	AILPPRSQN	SGSAPQPPKTKLPSTPCVPDPTKQAEEILN	WRRKRETWRGK	0.496164	0.00798667	0.252075
HLA-A1101	SQVEPIQPL	NISVINGTSPFAYDYDLTHIVAAYQERNGE	LRTFKVD	0.494156	0.00992307	0.25204
HLA-A1101	SPRTPSSFTPR	RITVFGSGIGASCVSLLTLSHHSEGIPTSR	PTALRKWPGPNTIPETSSTFTSG	0.469781	0.0342723	0.252026
HLA-A1101	RPEPLSPSLLR	AVGAPSLGGVPGAQPAGGVGAVLREGGRAA	RSLRRSPGVPLGVRCRERPQVGPGLEGARP	0.372783	0.131258	0.252021
HLA-A0201	GRPPGARL	PAAAKPDLISKLERRAAPWIKDPNGPKWGK	RKEEMGALYVEEPRTQKPPILPSREAAEVL	0.498588	0.00531864	0.251953
HLA-A0301	KLFRLRSCAR	LSNLEVTLEGGKADSLLEDITDIPKLADNL	CKCSRKKIWNQVTNPCCRWYE	0.276108	0.227764	0.251936
HLA-A0201	QDVYKIGV	GNASGTTLLEALDCILPPTRPTDKPLRLPL	NVTTEVKSVEMHHEALSEALPGDNVGFNVK	0.499145	0.0047038	0.251925
HLA-A2402	KTTELATF	LGQNWVQNAFDGSCNFFRWLEHLRLLRVIG		0.464672	0.0391676	0.25192
HLA-A0201	LLCEIDPYSY	SIRLVKRCTKPDRKDCHGNSNRICYNGIHW		0.256632	0.247186	0.251909
HLA-A0101	LLEVFCLNW	QGFEKVKSLLLLSWIKTRKKLLIPMELEMH	SLTSL	0.492795	0.0109935	0.251894
HLA-A0201	RTAPGHPR	PAEAAPCPAEPERSQSAALEPSSSADAGEF	SSPGPGPETAVPQLLPVHFPQGTGPGSGSS	0.468003	0.0357516	0.251877
HLA-A1101	CFTPSPGR	TSTSCRTMTGRPSLPGSTASASAASSWCPL	RATSGWWNTVYTCSTGWSSISS	0.498173	0.00555553	0.251864
HLA-A0301	NALPTHPV	HTCYCLSGLSIAQHFGSGAMLHDVVLGVPE	YNIGPDKVIQATTYFLQKPVPGFEELKDET	0.499889	0.00383032	0.25186
HLA-A0301	MKIFLTKF	ASLKIHLLLKEWRLMKLLTLMTWMNILSYY	GVLL	0.459203	0.0444839	0.251843
HLA-A0301	ISQGRLPS	ASSAPPAQEEGMTWWYRWLCRLSGVLGAVF	GLRLPPC	0.500226	0.00340054	0.251813
HLA-A1101	RAFTVFSGITL	WLWGISLNAVSLVNLVMSCGISVEFCSHIT	TKFGGIVVLAFAKSQIFQIFYFRMYLAMVL	0.491779	0.0117923	0.251786
HLA-A0301	RSGCPPPQR	SAPTATPTAAGPLPPAPAGPQPAPTASHPP	PPWPSAPTHPDWNPSGAPSTLTL	0.11384	0.389666	0.251753
HLA-A0101	ASTEALPL	VLRGLEPGQEYNVLLTAEKGRHKSKPARVK	LENLTISDINPYGFTVSWMASENAFDSFLV	0.50044	0.00304541	0.251743
HLA-A2402	DFPRIEAM	VTVDELRMAFPLLDMVDLERRLKTTPLPRN	GALGLAWQHPPTPTSPS	0.482916	0.0205687	0.251742
HLA-A0201	AIVESPPGVQN	PPSSVWTIEPHPAPRTAPGRLHLLVLQAAQ	GASASCHSGPLKSPM	0.494523	0.00895742	0.25174
HLA-A2402	IAEAHPQF	TDGGSPVPARRAIEMAQHGQSKAMFSKSLD	SKEDRSRSISGASSGLSTSPLSSPRPIRKL	0.47189	0.0315858	0.251738
HLA-A0201	YLASYVDHFW	VVGFCLLVMLFLLKLARHSKFGMKGKKGCV	LMTNANYH	0.45088	0.0525532	0.251717
HLA-A2402	YYDEKVPTS	KVTSLPDNHKNALAANIDEIVFTSTGDISI	PVKL	0.453023	0.0503916	0.251707
HLA-A0101	QSPLSHLIWF	KITYFALMDGKVYDITVGWMPACRYLPRYP	SDSRHQRAAESHPRCPSC	0.490558	0.0128452	0.251702
HLA-A2402	KIAATVSW	MQPA	SCPRCATSQRGWTSCRPRPSSPRRSCSLST	0.477802	0.0255601	0.251681
HLA-A1101	GGRHRLPK	HSPLSPHVPTVHSTDACWVPAGCWLWGGTV	LREFTFQL	0.497752	0.00558656	0.251669
HLA-A1101	KQWKFCQRY	DTRQYHENIKINQAMRKKLILYFKRRNHAR	DQLMEAWEKKVERIENNPRRRAKESKVREY	0.0810343	0.422297	0.251666
HLA-A2402	MKIFLTKF	ASLKIHLLLKEWRLMKLLTLMTWMNILSYY	GVLL	0.450825	0.0524687	0.251647
HLA-A0301	HTHIPQEW	VSYTPAMRMTSTDYSLSGKGHAPGLPPLPL	LCL	0.493935	0.00925095	0.251593
HLA-A1101	SSHEDDLPVYL	MASGRRGWD	ARPGTTDQVPRQKYGGMFCNVEGAFESKT	0.492341	0.0108282	0.251585
HLA-A2402	TYFFPVYG	APSGLRSQVQFNVEVLCQELTANIVKLEKV	GSHSSACWLP	0.484253	0.0187882	0.251521
HLA-A2402	VFKLHIIN	GKVKIFEKMDHKARLQRMQELQEAQNARVI	KSFK	0.499669	0.0033412	0.251505
HLA-A1101	NAVTESEK	CPGGFSGPHCEKAGDVDTLAFDGRTFVEYL	ALQSNHFELSLRTEATQGLVLWSGKATERA	0.487871	0.0151129	0.251492
HLA-A0301	RSGLPQPRRR	MVPEAW	AATIRLRPCNRDADNQGSAGLRGHQTP	0.413604	0.0893486	0.251476
HLA-A0201	FRAPQVQS	PLGVRCRERPQVGPGLEGARPPPERVLALS	CTPRAREAVVPALPGLPHGARPPSRGLGAA	0.498215	0.00473263	0.251474
HLA-A0201	ALPATWER	TAASARTRAPRAPVLTAAAATPTSPASSAL	GVSSQCTPTAQAPCPRPRRASGPGTLSATF	0.493136	0.00978879	0.251462
HLA-A0301	LLEIPALL	AEHLWLTRHLRDPFVKAAKVESYRCRSAFK	LASCLG	0.499288	0.00362475	0.251457
HLA-A0301	RLPLLHRG	VGCPARAGDSSPGGAPVHEPLPCARCWHGH	AGPHA	0.499804	0.00308682	0.251446
HLA-A0201	FLLPKQNH	M	LWVFPEKPVPAPKASWLEETRPNPFAALTG	0.48053	0.0223402	0.251435
HLA-A0301	AAPPRAQV	LGAQPGRLLRPSRHHHPGHLCVLPGHLRAA	RAAHTARGAAAAGDTRGRPWDPARHPTRTR	0.49036	0.012485	0.251422
HLA-A0301	TLAPAGWT	MVSLRLRSNW	WRIWRKM	0.499919	0.00290221	0.251411
HLA-A0201	SLKEWPKHA	LAEAEAALQKAWNQGGNLSHLSPAHPQPSP	ASHSQSS	0.199768	0.303053	0.25141
HLA-A0101	GGFSGHGR	LDQYRNASNPLAHYDTTADEILQQCDAGHA	HHHGHCQEAEGEVSWMQDHWGGSRRVHPRR	0.495135	0.00767068	0.251403
HLA-A1101	WCPVGRHR	RTAWSWCGMIRDNGVTCPATTTCPTPARWG	SCPWLKCSAAHGCAMRWTLCFATGAGKDWP	0.498461	0.00430387	0.251382
HLA-A2402	PDYIGLHV	GGIDPLRPPEANTKFNSRWTTDEQLLAVQG	RAPISAPCATTPSTSHLAVPATPAAEATFA	0.497747	0.00497756	0.251362
HLA-A2402	KSNGLSHSW	GVAGTNIIIGIIAGTILVLALILGITAWGY	SERIPDTKHISDICENGRPRSNSWQGNLGG	0.0627227	0.440001	0.251362
HLA-A0101	PLTEPEYVAW	KEPIVEMRTEDERVTNHEDGSPVNEPNETT	SAHLCSNGKLPLKEEDGKEALNPETIEIKV	0.498716	0.00398744	0.251352
HLA-A2402	GPLLIPPLRF	SRQQDLVSTVNVVYSQTTQPVYNAPRACFQ	LIMRLVKFQKITFQFNLHILSLKHLVTLRL	0.491855	0.0108079	0.251331
HLA-A0301	AVPATPAA	LAVQGPDYIGLHVRAPISAPCATTPSTSHL	EATFAHGSHSAPTATPTAAGPLPPAPAGPQ	0.49058	0.0120519	0.251316
HLA-A0301	ALWTGTAPP	YTPAMRMTSTDYSLSATTHWHVGGLPPARP	RYRAPDSPAPTHCPLI	0.492052	0.0105401	0.251296
HLA-A2402	PHDGLYCR	DFSRAKIACNLAWLVAKAFGTECTFGHDRY	NGQYRKSNCVCSAVFSFFSSHRSAL	0.49697	0.00560567	0.251288
HLA-A2402	KWPGPNTIPET	LTLSHHSEGIPTSRSPRTPSSFTPRPTALR	SSTFTSG	0.490791	0.0117641	0.251278
HLA-A2402	TTQTPLWL	PEPRSRASKIRVHSRGNLWATGKAEGAGFA	LGEVEAPRGGRLSVFPLQERKRGRDEELFL	0.483689	0.018843	0.251266
HLA-A2402	LPIQTQKL	GSHHTRSSSAMTVGPGGEVGTTAVGWTQYF	QC	0.455766	0.0467188	0.251242
HLA-A0301	IVFKLHII	LGKVKIFEKMDHKARLQRMQELQEAQNARV	NKSFK	0.497277	0.00520142	0.251239
HLA-A1101	LACTAQKAVGK	WSKNWAKAAAFVTSPPLSPDPTTPDYLTSL	DNFTLIPEGVNGIEERMTVVWDKAVATGKM	0.343475	0.158993	0.251234
HLA-A0301	FPSFHHQR	ASWAAWPWMAGGWGVGRSGGSGVQGHPQQG	LASCFPKPGVSLWLPSHGAVAAHRGLPWGA	0.484127	0.0182841	0.251206
HLA-A1101	SVWTIEPHPA	WRREQRYLYLGDRASHLGRVGSAPPSHPPS	PRTAPGRLHLLVLQAAQAIVESPPGVQNGA	0.49854	0.00387094	0.251206
HLA-A1101	GGLNLCSR	TRMFECDVCHKFMKTPEQLLEHKKCHTVPT	MTK	0.496081	0.00630222	0.251192
HLA-A0301	LPASHVHPR	VSGLVPSRFLTLLAHLVVVITLFWSRQHTG	GV	0.233158	0.269207	0.251183
HLA-A0201	FSSYSSKF	RSFENKPPAHIAASHLSEPAKPAHSQNQSN	LGSYTSYDYLKRNVKW	0.492397	0.00996048	0.251179
HLA-A0301	RTVQVSVV	SVEVDGSKLNVTSTWNLASPLLSVSVDGTQ	RISLEGLLKSRILVSTCVANT	0.477789	0.024539	0.251164
HLA-A0201	SYPDGCTLL	WDRPYSREVAAFPLVSSLNLNVPAGKAWAS	AS	0.00106589	0.50124	0.251153
HLA-A0201	LVLKYCYNL	QTQSQHPLTLLLVKCYLLQLSSYFMRPQLL	PFRLLMLTPCLKLFFQLCPVIQYWLKPPKL	0.046358	0.455895	0.251126
HLA-A0201	FEVTKPLS	TKLNPFKFVGLKNFPCTPESLCDVLSMDFP	LLP	0.497787	0.00442644	0.251106
HLA-A0201	LLLGPQES	APTPPAPPPSRSSRLGLWPRCFLIFPQLRI	NNSTGTMWKVSALLFVLGSASLWVLAEGGK	0.498737	0.0034623	0.251099
HLA-A0301	SSTPLMRT	VPRAWWTKTPSNSFTRSSSLREMPPPMHTS	GTGPSTLRTLWLASPSCCGAQSTRSSSGPL	0.498647	0.00354658	0.251097
HLA-A0301	REYRQMVR	IGARRASWRIISSIEQKEENKGGEDKLKMI	LLCHHPPLSTV	0.467751	0.0343914	0.251071
HLA-A0301	IQKLVRWV	VSLSAESGKSEKGQPQNSKKQSPPKKNRAL	GK	0.439124	0.0629798	0.251052
HLA-A1101	DRSIFSGIGK	AGKRKTEPSAWSQDTGDANTNGKDWGRSWS	KC	0.0776178	0.424485	0.251052
HLA-A0301	LQAALRPD	PEPPFVARPLATSTEPEACGSASRPGHVLP	PKTQTLPCKAKLTDKPLQGTKSNPFPASTP	0.499528	0.00254828	0.251038
HLA-A1101	LDCWDPVQK	LKGILSSPMARAEKSRTAWTDLLRSALTTI		0.423563	0.0784987	0.251031
HLA-A2402	SSSFRPLI	VEWVGEEKENWPCLTYVFSCSLYPSTPLPV	LVYSNCRKTYIVNDRPPCFQFCDREERHWG	0.498612	0.00339126	0.251002
HLA-A0101	IFNLGDAF	NISWEYEGPEHVNFYVEYGVAGSKKQFHYP	FKRLKTFLRIYYGSS	0.489436	0.012553	0.250994
HLA-A2402	TFCLYGVF	DGGQQQLLHSKFLAGFVCHIEKNEVETNAD	LFLFFFSFSLFFFFHFSTLFAFFFCGGGVG	0.490026	0.0119569	0.250991
HLA-A0301	RRSAPPPPTAW	RLELSGCSLGSRRPAWDRKRGTLSPAAPCW	GSAPSASNPAPTEGRRRQGKAS	0.491333	0.0106114	0.250972
HLA-A0101	DPAFLTPR	GGEEHFEDYGEGSEAELSPETLCNGQLGCS		0.432381	0.0695272	0.250954
HLA-A1101	AVWVSEGKAKT	HLFTATINLNSANDSWFGSLKDTIQHQQGE	QNKEESYDFSKSYEYKSNPSAVAGNETPGA	0.498431	0.00347558	0.250953
HLA-A0201	VLAEGGKTQR	LLGPQESNNSTGTMWKVSALLFVLGSASLW	KWLPAVADGDERAETCWNARAWYSRLSRGA	0.45276	0.049106	0.250933
HLA-A0301	KTRKKLLIPM	ILFGNETEAATFAREQGFEKVKSLLLLSWI	ELEMHLLEVFCLNWSLTSL	0.497096	0.00476721	0.250932
HLA-A0201	YKIGVNVTTEV	SGTTLLEALDCILPPTRPTDKPLRLPLQDV	KSVEMHHEALSEALPGDNVGFNVKNVSVKD	0.486322	0.0155015	0.250912
HLA-A0301	LGGEGSFQRK	DLSGLLVRLWREGAPGPWRPYIESGRTAGC	GIRR	0.463652	0.038149	0.250901
HLA-A0301	QLHTLFLV	GDRTLPVRFGNVEAPWRLLLAPMLVMFFGR	ALVMSSTRTTGDWQKFGWMNLKISSTSYPQ	0.497463	0.00426979	0.250867
HLA-A0201	SSLLSNAL	GATVQVKFSELLWGGKGHRRLFHHSLLLRM	LPADTS	0.497515	0.0041966	0.250856
HLA-A0201	ELLRFPDQLKS	LIVLEGVDRAGKSTQSRKLVEALCAAGHRA	ANF	0.489059	0.0125884	0.250824
HLA-A1101	KLLEIPALLLA	GAEHLWLTRHLRDPFVKAAKVESYRCRSAF	SCLG	0.41754	0.0840973	0.250818
HLA-A0201	ELFPLLQWAP	YSNCRKTYIVNDRPPCFQFCDREERHWGYR	EGKVGGQLTLGEMIGWRREQRYLYLGDRGE	0.496956	0.00462242	0.250789
HLA-A0301	ASHPETSK	VNIYPSINPPTLTAHQSNRVCNALALLQCV	TRPFEYLRLTSLGVIGALVKTDEQEVINFL	0.451805	0.049742	0.250774
HLA-A0301	SIYLQILC	KPTFISKVNTAVQLILVAASLAAPVFNYAD	FHHSCISL	0.498645	0.00280251	0.250724
HLA-A0201	TMMKALGT	VYPMERLLANQQVFHISCFRCSYCNNKLRA	DHTRIYGQAKMKTKRFWRDQPSLQMQGRPL	0.497547	0.00389101	0.250719
HLA-A1101	DKPLQGTK	ASRPGHVLPLQAALRPDPKTQTLPCKAKLT	SNPFPASTPARPPATGLCPQLAPPLGPPAL	0.498113	0.00332391	0.250719
HLA-A0301	AFFKRLKTFL	EGPEHVNFYVEYGVAGSKKQFHYPIFNLGD	RIYYGSS	0.490473	0.010834	0.250653
HLA-A1101	AAGTSGAPNR	TGRFVLRPGESGAGGGGDAWDTGLQARRGT	SQLSSLTFPAQLRRIGVSGRKPGAGGRLGP	0.409327	0.091911	0.250619
HLA-A0201	ELFPLLQWAP	YSNCRKTYIVNDRPPCFQFCDREERHWGYR	EGKVGGQLTLGEMIGWRREQRYLYLGDRAS	0.496611	0.00462242	0.250617
HLA-A0201	DLTRVSLV	TCDHKEDDLGAVEEQRSVILHLLSQLKLGM	CWSMEKSTHFLYPVHMLGQF	0.481537	0.0196899	0.250613
HLA-A2402	YILTLNLLI	GPKHWPTSRFAHVMKLRQAALRTAREKWSD	AENKTIVAPMLESRGLYSNFWCGITPKGFY	0.46684	0.0343511	0.250595
HLA-A0301	GIAAWSSVDR	EPSAWSQDTGDANTNGKDWGRSWSDRSIFS	GMNTSEQNSASFASLTLNSAVSGM	0.45799	0.0431822	0.250586
HLA-A0301	LVKLPTLW	KQPALREGKKKKFLPYRQSRQPHCQEPILG	VIC	0.495081	0.00607886	0.25058
HLA-A0201	AMTVGPGGEV	GTPPASRVLSHRAGTLSGGMTGSHHTRSSS	GTTAVGWTQYFLPIQTQKLQC	0.400598	0.100497	0.250547
HLA-A0101	RVVQRFECY	YAMPTKTIEVLQLQDQGSKMLLDSVLTTHE	VCRNFLGNNPKQSS	0.153664	0.347278	0.250471
HLA-A0101	TTQPVYNA	YFPTEVTPHAFTPSSRQQDLVSTVNVVYSQ	PRACFQGPLLIPPLRFLIMRLVKFQKITFQ	0.487337	0.0135856	0.250461
HLA-A0201	WQVPQPGT	QQFVALLWKRLLIARRSRKGFFAQPDRATL	SALDVQRTVHICQQ	0.496593	0.0043294	0.250461
HLA-A0201	GDFHQVGR	KGSQEYKKAEKKVWKIFKSDSEVAGYIRQA	CLGAGRLWEWESGIENKA	0.442281	0.0586172	0.250449
HLA-A0201	FASWPTSA	LSQAKKMLPITMPEGTTPLARRSLTSCWTE	RKSKLEFSIYPAPQVSTAV	0.431278	0.0695701	0.250424
HLA-A1101	APGLPPLPL	EKGRDLAPRVSYTPAMRMTSTDYSLSGKGH	HTHIPQEWLCL	0.496035	0.00480586	0.25042
HLA-A0301	GVSLWLPSH	RSGGSGVQGHPQQGFPSFHHQRLASCFPKP	GAVAAHRGLPWGACCSSSWFCCCCSAQVWE	0.462427	0.0384004	0.250414
HLA-A0101	AGAVEWLM	MASVLSYESLVHAV	CC	0.497221	0.00358071	0.250401
HLA-A1101	RSCSLSTGALR	IAATVSWSCPRCATSQRGWTSCRPRPSSPR	MSVPRAWWTKTPSNSFTRSSSLREMPPPMH	0.197381	0.303374	0.250377
HLA-A2402	LLLGLSRF	MPARSLLFACPYILP	LVSYSDSHPF	0.497149	0.00355561	0.250352
HLA-A0301	VVKAQIQEQKR	FQDALESLLSWMVDTEELVANQKPPSAEFK	LLDDRKSTVEVIKREGEKIATTAEPADKVK	0.47942	0.0212842	0.250352
HLA-A1101	VSRLEIFSR	KHQAECDLLEDMRTFSQKKAAIEREYAQEH	GNNAGSPVSDEYM	0.306044	0.194623	0.250334
HLA-A2402	SSAPGGAQLRF	HGEQRKGVFLWTFPSPGWPEAFVLHLSGVQ	HCC	0.274579	0.226083	0.250331
HLA-A0201	LQLPVRRLL	ARRRLHAVPVHGHVGLRGAGGVTGPLPGHG	RDPGTLRAHPPLRQA	0.428861	0.0717572	0.250309
HLA-A0301	KKYAGGVAEYS	AGHSESGGELIERDGKKYKLFYGMSSEMAM	LRGKDSGSSF	0.496954	0.00356586	0.25026
HLA-A0301	RSRKVLSR	SWRGCGLLQKREQSRGTLGCYAGLQWCSQP	EYRKIKFVLDLELARSFGGEGIEPI	0.476335	0.0241679	0.250252
HLA-A0301	NFFRWLEH	NRGVAGENLLNAASKLLGQNWVQNAFDGSC	LRLLRVIGKTTELATF	0.493893	0.00657767	0.250235
HLA-A0101	QAPPPGFTPF	LNRSLPDVRLEGRSRSVAQARVQWSDLSSL	SCLSHPSSWDYRCPPPHPANFFVFLVEMGF	0.490588	0.00981197	0.2502
HLA-A0101	PLLIPPLR	RQQDLVSTVNVVYSQTTQPVYNAPRACFQG	FLIMRLVKFQKITFQFNLHILSLKHLVTLR	0.495231	0.00508046	0.250156
HLA-A0301	LSRWVARV	LYSGLSSCSSHRLAYILGREMLITCAICIS	FEISPFEPWITRDKVERT	0.493915	0.00630464	0.25011
HLA-A0101	LGEMIGWR	CDREERHWGYRELFPLLQWAPEGKVGGQLT	REQRYLYLGDRASHLGRVGSAPPSHPPSSV	0.497224	0.00298973	0.250107
HLA-A0201	SLSCGKSLPEV	MQVSSLNEVKIY	YSVAQAGVQWHNHGSPQP	0.373352	0.126844	0.250098
HLA-A0301	VVPALPGLPH	EGARPPPERVLALSFRAPQVQSCTPRAREA	GARPPSRGLGAARPR	0.384889	0.115256	0.250073
HLA-A0101	ASFPALFP	CAGGRVHLAQRLGLGNGHYRKKMNVPRPQT	PRLASPAPRPLVSGLFFLGERRWRWGGTWR	0.496676	0.00344187	0.250059
HLA-A0301	RTSPHTWKA	TVDTYDGRGDSVVYGLRSKSKKFRRPDIQT	RS	0.25222	0.247875	0.250047
HLA-A0201	LAPVRSLS	AERKPQDVWVLLPEHSLVPGCLDGGGVQYL	GDLGLGPCARPLPPVVGQGQPPGAGEDAHL	0.497113	0.00296157	0.250037
HLA-A1101	PALPGLPH	ARPPPERVLALSFRAPQVQSCTPRAREAVV	GARPPSRGLGAARPR	0.495691	0.00437016	0.250031
HLA-A0301	EAPAVNCR	MEEKYLPELMAEKDSLDPSFTHALRLVNQG	PAAVGGRVETRGPRGPLRALCCQRTRRRRR	0.477439	0.0225769	0.250008
HLA-A0301	GAQPGRLL	PLYHLWGHGCHEHQELRDRGRGHGVLLDGL	RPSRHHHPGHLCVLPGHLRAAAAPPRAQVR	0.491184	0.00881816	0.250001
HLA-A1101	AAYQERNGR	SCGGLDARYNISVINGTSPFAYDYDLTHIV	LMENETNTNTAEKQTKEKAF	0.306006	0.193962	0.249984
HLA-A0101	SLSTGALR	TVSWSCPRCATSQRGWTSCRPRPSSPRRSC	MSVPRAWWTKTPSNSFTRSSSLREMPPPMH	0.491398	0.00852369	0.249961
HLA-A0301	PQQAGLAH	AGEDAHLGPAVQAVPRTRGLPGEAPGRAAL	PAGLLRGWPRPSPAPQGGL	0.49439	0.00551103	0.249951
HLA-A0301	TLVRKEELGK	MATVLKTIVLIPFLEQNNFSPNTRTQKVVI	RVCWPVLRRTPVCFL	0.229545	0.270347	0.249946
HLA-A0301	IRNLTMRI	DINLQKVDIDQCSSDGWFSGTHKCHLNNSE	HRSDTAAG	0.489477	0.0104141	0.249945
HLA-A0101	VVDLYSPE	M	YPGPSHRIKKTVQVEQSKVLIKEGGVQLLL	0.492376	0.00747529	0.249925
HLA-A1101	STSPLSSPRPI	FSKSLDIAEAHPQFSKEDRSRSISGASSGL	RKLVLPPPPPEPPFVARPLATSTEPEACGS	0.482634	0.017214	0.249924
HLA-A2402	QLLHSKFLAGF	MSGRGDGGQQ	VCHIEKNEVETNADTFCLYGVFLFLFFFSF	0.492331	0.00748726	0.249909
HLA-A0301	GTFGEYRS	IRRNKGGKYPVKEKEDAHADPEIQPMKEDD	LER	0.494884	0.00491764	0.249901
HLA-A0101	LIPPLRFL	QDLVSTVNVVYSQTTQPVYNAPRACFQGPL	IMRLVKFQKITFQFNLHILSLKHLVTLRLN	0.496489	0.00330289	0.249896
HLA-A0101	YLASYVDHF	VVGFCLLVMLFLLKLARHSKFGMKGKKGCV	WLMTNANYH	0.468254	0.031533	0.249894
HLA-A1101	LCFTPSPGRR	PTSTSCRTMTGRPSLPGSTASASAASSWCP	ATSGWWNTVYTCSTGWSSISS	0.492458	0.00729078	0.249874
HLA-A1101	SPHFWCIK	MDLVKSKSMDAISSETDRRERCSGCIGCSF	L	0.491814	0.00791826	0.249866
HLA-A0301	SSHEDDLPVYL	MASGRRGWD	ARPGTTDQVPRQKYGGMFCNVEGAFESKT	0.490735	0.00895581	0.249846
HLA-A0301	GSDDLLKYY	LATNIPKGCAETAVRVHVSYLDGKGNLAPQ	HQVTRAVLGDDPQLMKVALQDLQTNSKIGA	0.480748	0.0189347	0.249841
HLA-A2402	QFLMCRLLL	PKLIKLVLQCCISLYQILLQVKTCCTLHLY	ICTLLHFKV	0.0169697	0.482683	0.249827
HLA-A0301	EASAYNFY	ILKQYHPVVHPLDLKYDPDPGESVSICGKN	GFLIFF	0.473172	0.0264163	0.249794
HLA-A0201	RTLPVRFG	SDMTYGGFNWKLNFRWYPVPQREMDRRKGD	NVEAPWRLLLAPMLVMFFGRQLHTLFLVAL	0.491971	0.00761456	0.249793
HLA-A0301	NIFVHIPYLI	IVTGISNQVSHLFLFLVPFCVICLPDRHDF	HKCSLLFHLLPTLPLVICT	0.487329	0.0122526	0.249791
HLA-A0101	YVPNADVLF	TRLVGEDAPKNKDLVEWLKLHPTYTVDMPS	SSFQKPKQKRHRCRNPNKLDINTLTGEERV	0.466869	0.0327081	0.249788
HLA-A1101	SSDQEGEGSSR	SMQVSSHDPRGRASSRVAAGPTRRGLPRVR	KGRHRSGQRRAGSGEVCGLGERPKGGWGRR	0.401495	0.0980767	0.249786
HLA-A2402	GLVKLPTL	PKQPALREGKKKKFLPYRQSRQPHCQEPIL	WVIC	0.49312	0.00645069	0.249785
HLA-A0201	FPAAPAPGL	ARRAGGGDARCLWEACLPHWPQPRLSTLAL	EGPLY	0.214759	0.284785	0.249772
HLA-A0201	LHPKAQHL	EEDVRFIVDETLDFGGLSPSDRSHPLAICS	LLLPDRLPQSGGEPGPVGEQQPVRRPEQPS	0.494426	0.0051099	0.249768
HLA-A2402	VLPFFHVN	TKAPHLQLIEGKTRAPESEGPCTGARDAVK	TIASRFSLPSRLPRFPFSQPS	0.495727	0.00379852	0.249763
HLA-A0101	RSGLEMKL	MVPEAW	EISEAVAPGTRFPLESAHDPDVGSNSLQTY	0.490125	0.0093949	0.24976
HLA-A0201	IAAYVHFT	ARFADLSHNRPTGGRSVLWMRPIALEMCRI	LISRGI	0.495231	0.00425474	0.249743
HLA-A0201	FGNVGLID	HHVNLAKWIVRLINRYIKYKTISYGLSINK	IHPNCI	0.496602	0.00286119	0.249732
HLA-A0301	VDFPVPGPGGR	ARRRPHHPLPRPLPAATAEPPGCAGLSAGQ	GAGGAGSARQGERGLPVPRGTACVPSVAHR	0.474189	0.0252697	0.249729
HLA-A0301	VLLGGGRT	MAEVQVLVLDGRGHLLGRLAAIVAKQ	L	0.496716	0.00272153	0.249719
HLA-A0101	HLESPVHI	CVPSEGDYRFRICTVSGHGRSPHVVFHGSA	LSPQDRVSLTFTTSERVVLTCELSRVDFPA	0.477599	0.0217747	0.249687
HLA-A0301	LLNAASKLLGQ	ESYILHMIHLSEELGYRCVVFNNRGVAGEN	NWVQNAFDGSCNFFRWLEHLRLLRVIGKTT	0.491272	0.00809504	0.249684
HLA-A1101	AGTNPTLIVP	MTLMMSGDKGISAFPESDNLFKWVGTIHGA		0.451568	0.0477727	0.249671
HLA-A0101	YLPGVCHL	AVGVREGRVQWISMAFESVSPGSLTGCHAA		0.435016	0.0643168	0.249667
HLA-A0301	SINLHSQH	NRYITCLKTKMHSDNLLRNDLGGPYSPNQP	PYPTEDEKRQIAAQTNLTLLQVNNWFINAR	0.495985	0.00327469	0.24963
HLA-A0301	GLIPTSRC	LHHWVLWSAVKSRWVIVAGSAPPAGPRYSS	CWTSSTT	0.496404	0.00280125	0.249603
HLA-A0201	IIAAYVHFT	EARFADLSHNRPTGGRSVLWMRPIALEMCR	LISRGI	0.218286	0.28091	0.249598
HLA-A0301	CLYLETINL	LQGNPIANATISVEGIDHDVTSGGMVITGD	QPQLQAIWQ	0.491782	0.00738103	0.249582
HLA-A1101	LCEIDPYS	IRLVKRCTKPDRKDCHGNSNRICYNGIHWL	Y	0.496524	0.0026059	0.249565
HLA-A1101	FAGIPPDQQR	LEVEPSDTIENVKAKIQDKEGIPPDQQRLI	LIFAGKQLEDGRTLSDYNIQKESTLHLVLR	0.450115	0.0489641	0.249539
HLA-A0101	VSVYKVESNY	ISRAFAGASQTHTLTSECPIPAFPHLVMSP	LSLL	0.349952	0.149073	0.249513
HLA-A0301	PLAAGFRL	PPEEFRPFLAKMRGILKVLLFSVVSGLEQN	SPPCLPLSSQAERLFPLRPPLRGLHIGLLQ	0.496196	0.00280909	0.249503
HLA-A0201	ILETLVLG	SFGIRRNEKIAVHCTVRGAKAEEILEKGLK	SRNTSIWVSNMTQALVSTAWTSMWCWVGQV	0.495751	0.00324679	0.249499
HLA-A0301	AVWVLANT	LEETSGLKILQTGVGSVSNRRGAVCSAICS	VRTEAGPAG	0.496141	0.00283729	0.249489
HLA-A0201	TQRHTHML	EGRQQLAHLKMSLSLEVATYRYETSPVHPG	GQTTWLKGTRGVGDGNSAATGFCDSRLVTS	0.495324	0.00365255	0.249488
HLA-A1101	SQHVLHKP	PHFPDGTLFDEQYSQTASYPSHSPLARGAL	VCAFCEVRKL	0.481901	0.0170693	0.249485
HLA-A0201	RVWRAAARTAA	CAAAAAPASRVLAASTTWTTARAAPALTAA	PARWASAAATAASARTRAPRAPVLTAAAAT	0.485296	0.0136185	0.249457
HLA-A0101	ADIRTYRK	LSAYMLAELILSTWEGGYNLQCQDLTSAGE	KPMKKDMQEPPAGKEVKNGFSKAYFTAANG	0.494199	0.00470965	0.249454
HLA-A0201	RINVPPHR	AEQRNFLRSSGTSQPHPGHGYLGEHRCHRV	GLLWALSR	0.473096	0.0257898	0.249443
HLA-A0101	IKARDIGY	LRFYGHRQYLECEVFRVEGIKDNLDDIKRI	ILLKMEKMENLCHLCCVTLWG	0.487742	0.0111102	0.249426
HLA-A0301	KSHSPLSPH	VPGPLRCPGPKDCWSERCRIQGPHQCQTSG	VPTVHSTDACWVPAGCWLWGGTVGGRHRLP	0.142697	0.356143	0.24942
HLA-A0301	ATTQTPLWL	LPEPRSRASKIRVHSRGNLWATGKAEGAGF	LGEVEAPRGGRLSVFPLQERKRGRDEELFL	0.458217	0.0405996	0.249408
HLA-A0201	KLLGQNWVQ	MIHLSEELGYRCVVFNNRGVAGENLLNAAS	NAFDGSCNFFRWLEHLRLLRVIGKTTELAT	0.415749	0.0830365	0.249393
HLA-A1101	LYQFLMCR	KPPKLIKLVLQCCISLYQILLQVKTCCTLH	LLLICTLLHFKV	0.493368	0.0053569	0.249363
HLA-A0201	GLHVRAPISA	PLRPPEANTKFNSRWTTDEQLLAVQGPDYI	PCATTPSTSHLAVPATPAAEATFAHGSHSA	0.45011	0.0485883	0.249349
HLA-A0201	RDAVKVLP	EVRSPTKAPHLQLIEGKTRAPESEGPCTGA	FFHVNTIASRFSLPSRLPRFPFSQPS	0.460336	0.0383506	0.249343
HLA-A0201	VEVKVKGG	PAALADVLEGDSSGIYRCEVQHGIDDSSDA	LCPHWSPHRHPGAALCRLPWGL	0.49421	0.00435973	0.249285
HLA-A0201	LVSVVGNVLV	GSCSQGSGILHYAHGDSQQTHLLKQEAPWA	RKRTHRVLVLKSRDRALI	0.386925	0.11162	0.249273
HLA-A0201	SLGRLPCPL	REGTPAAACSSSSGGSPAPAGAHGAVFLSC	PPLPPCSLLSLCNPTRSSEARNPARYCRPL	0.0491357	0.449357	0.249246
HLA-A0201	LPGHGLQL	IPGTAARRRLHAVPVHGHVGLRGAGGVTGP	PVRRLLRDPGTLRAHPPLRQA	0.494171	0.00429245	0.249232
HLA-A2402	APPPPTAW	LSGCSLGSRRPAWDRKRGTLSPAAPCWRRS	GSAPSASNPAPTEGRRRQGKAS	0.470395	0.0280467	0.249221
HLA-A0201	NLAKWIVRLI	TYIMRFSRNFYCFVSIFIYKRKLCSTTHHV	NRYIKYKTISYGLSINKFGNVGLIDIHPNC	0.305588	0.192844	0.249216
HLA-A0301	ITFPKVALDML	QILRSSFGKQYMLRRPALEDYVVLMKRGTA	NPHVTLPVFYPHLKHGGVCAVYVVNITQVI	0.480461	0.017952	0.249206
HLA-A0201	HPQPSPSL	IVTDYTLAEAEAALQKAWNQGGNLSHLSPA	KEWPKHAASHSQSS	0.475309	0.0230922	0.249201
HLA-A0301	TVPLPRFS	SVYQTSLRERYNSLDGYYSVACQPPSEPRT	ESVSGTKFEEDHLSHYSPWSCGTIGSCINA	0.495697	0.0027014	0.249199
HLA-A1101	GGWNFGSQSR	DTWEWNDVTLYGMLNTLKNRNPNLKTLLSV	RTFIKSVPPFLRTHGFDGLDLAWLYPGRRD	0.455465	0.0429261	0.249196
HLA-A0201	RVFPDIILE	EKEKGTYLNSIPNLASIHNRFLDNVFLGDR		0.261607	0.236781	0.249194
HLA-A0301	LFHHSLLL	VVIPVTGDSEGATVQVKFSELLWGGKGHRR	RMSSLLSNALLPADTS	0.490615	0.00776586	0.249191
HLA-A1101	GSFQRKGIR	LLVRLWREGAPGPWRPYIESGRTAGCLGGE	R	0.379587	0.118755	0.249171
HLA-A1101	IVHRDIKW	KWGPLKDNEQTIGFYTKQILEGLKYLHDNQ	CSQDL	0.480026	0.0182868	0.249156
HLA-A0201	FLIGWKLS	GDASIFLILTTTGHYSLFPLLFTAPEKKNL	TCLAWGLWKSAVNLYSLSPPGR	0.494786	0.00346938	0.249127
HLA-A0101	ETAVPQLL	SAALEPSSSADAGEFRTAPGHPRSSPGPGP	PVHFPQGTGPGSGSSWTPDPGGRLGGSGGK	0.492767	0.00548692	0.249127
HLA-A2402	WLKPPKLI	LKYCYNLPFRLLMLTPCLKLFFQLCPVIQY	KLVLQCCISLYQILLQVKTCCTLHLYQFLM	0.494406	0.00384243	0.249124
HLA-A0301	RVWHGQDL	AYAHELPKYGVKVGLTNYAAAYCTGLLLAR		0.453036	0.0452019	0.249119
HLA-A1101	PAAPEDMSNK	GEHPSPGPAVAACAEAERIEELEPEAEERL	RSNSFRQAILQGNRRLSSKALLEEKGLSLS	0.472182	0.0260295	0.249106
HLA-A0101	TDQVPRQKY	MASGRRGWDSSHEDDLPVYLARPGT	GGMFCNVEGAFESKT	0.0329999	0.465187	0.249094
HLA-A2402	AVFGTVLL	PQIEPANQELSSNIVEVVQSSPVERPSTST	CQSVHVKRKRIAP	0.485228	0.0129518	0.24909
HLA-A0201	QQQLLHSK	MSGRGDGG	FLAGFVCHIEKNEVETNADTFCLYGVFLFL	0.492905	0.00524757	0.249076
HLA-A0101	AAFWYVTNRY	YTLFGLQAIYVTALYITSWLLSGTWLSGLL	HKS	0.254973	0.243151	0.249062
HLA-A1101	SAAPPTGTAG	APRTPQPAQPRTGAPARRPRPRPSFPVSLR	GTGRFVLRPGESGAGGGGDAWDTGLQARRG	0.486998	0.0110975	0.249048
HLA-A1101	GVCAIRDK	DWTTNELRNNLRSIEWDLEDLDETINILFC		0.452313	0.0457346	0.249024
HLA-A0201	LHPKAQHL	EEDVRFIVDETLDFGGLSPSDRSHPLAICS	LLLPDRLPQSGGEPGPVGEQQPAHPPPSDP	0.492919	0.0051099	0.249014
HLA-A0301	FWRDQPSL	CNNKLRATMMKALGTDHTRIYGQAKMKTKR	QMQGRPLTAQG	0.457733	0.0402898	0.249011
HLA-A1101	PKGGWGRR	QEGEGSSRKGRHRSGQRRAGSGEVCGLGER	RRRGGRKGEGNTRWGQS	0.494491	0.00348879	0.24899
HLA-A2402	SHPPSSVW	GEMIGWRREQRYLYLGDRASHLGRVGSAPP	TIEPHPAPRTAPGRLHLLVLQAAQAIVESP	0.48675	0.0111479	0.248949
HLA-A0201	FLLALERGTG	SRWKQYLEDERIALFLQNEEFMKELQRNRD	DANPAVSEDALFRDKLKHMGKSTRRKLFEL	0.492334	0.00554171	0.248938
HLA-A2402	QVPHRLLTL	LIDSFLGDSELIGDLTQCVDCVIPPEGSLL	TLLPSLELCLLCGPSPPLSQLYPQLLERWW	0.198883	0.298974	0.248929
HLA-A0301	LRFASKVR	LQNSLGGSAKMLMFVNISPLEENVSESLNS	LPPVSLVRTRGWL	0.492849	0.00499149	0.24892
HLA-A0101	QSDDESQSLN	EDFQPREEAMLYHNQTAELRELLEFTHMYL	SH	0.430157	0.0676472	0.248902
HLA-A1101	LLLPSFHL	EPGEDPRVTRAKYFIRDEFLDQHCQWRWAS	RCGH	0.486522	0.0112784	0.2489
HLA-A1101	RVSGAVTVRPA	LSLEPASLEGGRRVPGRAPENCAVAFSAET	SRFISDAG	0.476912	0.0208396	0.248876
HLA-A1101	QGAGAGRR	LQQPGCHQDRGPGSGPPLPGPGVRPLLQWA	ERPQCAD	0.493189	0.00455321	0.248871
HLA-A2402	LYDTIVLSGC	VGVDFALKVLQWSDYEIVRLQLWDIAGALH	LCLCYYV	0.479883	0.0178474	0.248865
HLA-A1101	RTQKVVITL	GIICIVLMATVLKTIVLIPFLEQNNFSPNT	VRKEELGKRVCWPVLRRTPVCFL	0.359842	0.137883	0.248862
HLA-A1101	TIQVTPHPSPR	QLAPPLGPPALRVPPRPPPAGIEPNTKSVP	GSPLPTPKGTPVHTPKESPAGTPNPTPPSS	0.46339	0.0343211	0.248856
HLA-A0201	PLPGHGLQLPV	LIPGTAARRRLHAVPVHGHVGLRGAGGVTG	RRLLRDPGTLRAHPPLRQA	0.490366	0.00732252	0.248844
HLA-A0201	LESTMNEL	NYMYSKQPSVFVKSTEEGIARVLNSNYAFL	GFPGRV	0.492949	0.00470039	0.248825
HLA-A0301	QIIKLLPS	TPGFMYKNLQCLVIDEADRILDVGFEEELK	K	0.488169	0.00946229	0.248816
HLA-A0301	KVGGQLTL	RPPCFQFCDREERHWGYRELFPLLQWAPEG	GEMIGWRREQRYLYLGDRGEKEEEHGVW	0.493559	0.0040329	0.248796
HLA-A1101	NNSTGTMWK	PSRSSRLGLWPRCFLIFPQLRILLLGPQES	VSALLFVLGSASLWVLAEGGKTQRKWLPAV	0.248928	0.248656	0.248792
HLA-A1101	PASLEGGR	GYVRIRSRRLGVSIDPLRVAVRRFDCLSLE	RVPGRAPENCAVAFSAETRVSGAVTVRPAS	0.493748	0.00375655	0.248752
HLA-A0301	ASFPALFPP	CAGGRVHLAQRLGLGNGHYRKKMNVPRPQT	RLASPAPRPLVSGLFFLGERRWRWGGTWRR	0.471162	0.0263182	0.24874
HLA-A0201	SSWDYRCV	WQMAGVQWCNLGSLQLPPPRFDRFSCLSLL	PPCLANFFVFSVETVSLCWPGWSQTPDLVI	0.49271	0.004744	0.248727
HLA-A0201	WISMAFESV	HPECKELPEPNLLPGQLSHGAVGVREGRVQ	SPGSLTGCHAAYLPGVCHL	0.0898953	0.407546	0.248721
HLA-A0201	RLPRFPFS	EGPCTGARDAVKVLPFFHVNTIASRFSLPS	QPS	0.489907	0.00748803	0.248697
HLA-A0301	ATTPSTSH	SRWTTDEQLLAVQGPDYIGLHVRAPISAPC	LAVPATPAAEATFAHGSHSAPTATPTAAGP	0.49363	0.00376081	0.248695
HLA-A0201	AETALFRE	GPGSRTCAPRCLPRARRGPGAHPRGGRCPP	AEEGTQKYSLPSDPAGQAAF	0.494133	0.00324968	0.248692
HLA-A1101	RLFPLRPPL	FSVVSGLEQNPLAAGFRLSPPCLPLSSQAE	RGLHIGLLQICSFCRPFSLS	0.354403	0.142967	0.248685
HLA-A2402	PRPLVSGLFF	NGHYRKKMNVPRPQTASFPALFPPRLASPA	LGERRWRWGGTWRRGRVPDCLQWVGRVGGC	0.490776	0.00658292	0.24868
HLA-A0301	RSLDDLEV	KFGRGTGLTQPSQRTSARRSFGRSKRFSIT	I	0.494606	0.00274869	0.248677
HLA-A2402	AQPDRATL	VKGWKLTQQQFVALLWKRLLIARRSRKGFF	WQVPQPGTSALDVQRTVHICQQ	0.489547	0.00779881	0.248673
HLA-A0201	SLSTGALRM	TVSWSCPRCATSQRGWTSCRPRPSSPRRSC	SVPRAWWTKTPSNSFTRSSSLREMPPPMHT	0.267059	0.230272	0.248666
HLA-A0101	YYDEKVPT	KVTSLPDNHKNALAANIDEIVFTSTGDISI	SPVKL	0.493005	0.00430994	0.248657
HLA-A0201	FLLPPNEIG	SSVTPWIDLRVLHPQEKQASMTPPMLLGNP	SHSCQSFDSLGVMPTLLPA	0.453688	0.0436012	0.248644
HLA-A0201	GDNARLEL	MAGKLPGKVYQGEEAARSGIERRDG	SGCSLGSRRPAWDRKRGTLSPAAPCWRRSA	0.481707	0.0155667	0.248637
HLA-A0101	LEEEGKAL	RGAIYSIPIMEDGGGGSSTPEDPAEAPRTL	EEEEKYEDEEEKEEEEEEEEVEDEALWAWP	0.492725	0.00454495	0.248635
HLA-A0201	GLHVRAPI	PLRPPEANTKFNSRWTTDEQLLAVQGPDYI	SAPCATTPSTSHLAVPATPAAEATFAHGSH	0.493308	0.0039469	0.248627
HLA-A0301	LPSQSQEK	LIASGVSIKMITGDSQETAVAIVVWDCIPK	K	0.493609	0.00363509	0.248622
HLA-A0301	STLGHAFP	REKEELMLRLQDYEEKTKKAERGQAPWGWH	QSSRGHTHPPTHQEGNQERVPQRRLTAEMI	0.491577	0.00564205	0.248609
HLA-A1101	GGLNLCSRMTK	TRMFECDVCHKFMKTPEQLLEHKKCHTVPT		0.472175	0.0250169	0.248596
HLA-A0101	ASRPGHVL	RKLVLPPPPPEPPFVARPLATSTEPEACGS	PLQAALRPDPKTQTLPCKAKLTDKPLQGTK	0.463716	0.0334714	0.248594
HLA-A0201	YLKRNVKW	SEPAKPAHSQNQSNFSSYSSKFLGSYTSYD		0.480062	0.017095	0.248578
HLA-A0301	LLLAIMSA	LFTSLAFMLVEGNFVLFCTYTLGFRNEFQN	VPFLILVALMESNLIITYAVAVAAGISVAA	0.494233	0.00291089	0.248572
HLA-A1101	NNSTGTMWK	PSRSSRLGLWPRCFLIFPQLRILLLGPQES	VSALLFVLGSASLWVLAEGGKL	0.24848	0.248656	0.248568
HLA-A0101	IIKLLPSK	PGFMYKNLQCLVIDEADRILDVGFEEELKQ		0.487878	0.00921089	0.248544
HLA-A0301	LRLALTSR	ARAERVLELVSITANKNTCPGDRSAITPGG	QFREDDFRRVVDFIDEGVNIGLEVKSKTAK	0.493409	0.00359263	0.248501
HLA-A1101	PAITGTEARR	KQEINKKLNTHNRNEPEYNISQPGTEIFNM	CRNMPAPTWGWRP	0.490659	0.00633205	0.248496
HLA-A0101	HCQEAEGEVSW	HYDTTADEILQQCDAGHAGGFSGHGRHHHG	MQDHWGGSRRVHPRRAGGAEPDGADNLRGG	0.464108	0.0328707	0.24849
HLA-A1101	HVNTIASR	LQLIEGKTRAPESEGPCTGARDAVKVLPFF	FSLPSRLPRFPFSQPS	0.464177	0.0327865	0.248482
HLA-A1101	GVMAAGLSRT	IHDNFGIVEGLMSMPSLPPRRLWMAPPGNC	SSLPLLALPRLWARSSLS	0.491662	0.00524185	0.248452
HLA-A1101	PWMAGGWGVGR	ADMLKSCNFSGHHCSASNFSVVSSASWAAW	SGGSGVQGHPQQGFPSFHHQRLASCFPKPG	0.484982	0.0119204	0.248451
HLA-A0301	TIDYTVPT	FPRSIDVKYIGVKSAYVSYDVQKRTIYLNI	VIAEEMSYMYDFCTLISIKVHNIVLMMQVT	0.493587	0.0032946	0.248441
HLA-A2402	QWCGFHTPLL	LWIWCQNMWMLYWEKDINTSELSFHCPQQP	ISFSKLWERTVPTVTTSHCPRKYLTNWRTT	0.023796	0.473062	0.248429
HLA-A0301	NTEKPLGFYWR	REFFDSLNEAIMRLVAVIMCHRLATPLLLG	VAASTHHRSGDLFKFCHPTHHLQVPGREQW	0.488986	0.00786453	0.248425
HLA-A2402	NAFDGSCNFF	YRCVVFNNRGVAGENLLNAASKLLGQNWVQ	RWLEHLRLLRVIGKTTELATF	0.0745149	0.422321	0.248418
HLA-A1101	AIMSAVPFL	SLAFMLVEGNFVLFCTYTLGFRNEFQNLLL	ILVALMESNLIITYAVAVAAGISVAAAFLL	0.446207	0.0506177	0.248412
HLA-A0301	GGVLPQAR	HTLVQNLVNNGYVRDETVRAAPYDWRLEPA	RAGGGDARCLWEACLPHWPQPRLSTLALFP	0.491843	0.00496999	0.248406
HLA-A0301	ACVPSVAH	FPVPGPGGRGAGGAGSARQGERGLPVPRGT	RRLPGAERAAPQRLRYLSL	0.493371	0.00332852	0.24835
HLA-A0201	ILLVVLFAAL	GNMQSCSAEALLLPAGLSTGALIAILLCII	KRQRKKEPLILSKEDIRDNIVSYNDEGGGE	0.302418	0.194269	0.248344
HLA-A0301	LNQPKNNFK	STLFAFFFCGGGVGRRGCPRENKTHCFNLA	CKCFRVSVGEIVTRNQQMSGKENSLTEIWL	0.32184	0.174844	0.248342
HLA-A1101	QVFEYLYLD	QDSFEHALEGEFQNEKKKSSINQTNSTKQG	T	0.492033	0.00462662	0.24833
HLA-A0101	RIGVSGRK	LQARRGTAAGTSGAPNRSQLSSLTFPAQLR	PGAGGRLGPGSRTCAPRCLPRARRGPGAHP	0.493672	0.0029668	0.248319
HLA-A0301	FPASTPAR	AALRPDPKTQTLPCKAKLTDKPLQGTKSNP	PPATGLCPQLAPPLGPPALRVPPRPPPAGI	0.493044	0.00350089	0.248273
HLA-A0201	FGVGWCKV	LLPTPGTWRPARPWPLPPPPQVRAGAGLWG	CVGQLWREQKPSGRAVNCVLLAAGLRAPGG	0.49146	0.00507601	0.248268
HLA-A0201	LRPPLRGL	SGLEQNPLAAGFRLSPPCLPLSSQAERLFP	HIGLLQICSFCRPFSLS	0.492833	0.00348983	0.248162
HLA-A0201	THPIRLEL	ATGNDRKEAAENSLVAYKAASDIAMTELPP	DTLSEESYKDSTLIMQLLRDNLTLWTSDMQ	0.492734	0.00357886	0.248156
HLA-A0301	GLGNPMAV	LLEARDRVGGRVATFRKGNYVADLGAMVVT	VSKQVNMELAKIKQKCPLYEANGQADTVKV	0.4926	0.00371227	0.248156
HLA-A0201	KLFRLRSC	LSNLEVTLEGGKADSLLEDITDIPKLADNL	ARCKCSRKKIWNQVTNPCCRWYE	0.492282	0.00400942	0.248146
HLA-A2402	RGRKPGYFSF	RYRLRLVEDGLYGAPEPNGSWTGMVGELIN	LDPFSPAVWLFMLLAYLAVSCVLFLAARLS	0.466369	0.029885	0.248127
HLA-A0201	SLEGGRRV	VRIRSRRLGVSIDPLRVAVRRFDCLSLEPA	PGRAPENCAVAFSAETRVSGAVTVRPASRF	0.490784	0.00544701	0.248115
HLA-A0201	CQWRWASL	TPEDATPEPGEDPRVTRAKYFIRDEFLDQH	LLPSFHLRCGH	0.490774	0.0054387	0.248107
HLA-A0201	IRNLTMRI	DINLQKVDIDQCSSDGWFSGTHKCHLNNSE	HRSDTAAG	0.484722	0.0114749	0.248098
HLA-A0201	WESGIENK	KSDSEVAGYIRQAGDFHQVGRCLGAGRLWE	A	0.48172	0.0144531	0.248086
HLA-A0101	PSLPPRRL	SNASCTTNCLAPLAKVIHDNFGIVEGLMSM	WMAPPGNCGVMAAGLSRTSSLPLLALPRLW	0.480452	0.0157096	0.248081
HLA-A0301	ICTLLHFK	CCISLYQILLQVKTCCTLHLYQFLMCRLLL	V	0.492092	0.00406576	0.248079
HLA-A0301	GLGNPMAV	LLEARDRVGGRVATFRKGNYVADLGAMVVT	VSKQVNMELAKIKQKCPLYEANGQAVPKEK	0.492427	0.00371227	0.24807
HLA-A0301	VTVSPAPA	LPQQGPQCRPSQCCPLTAPAEVEWPWSPHQ	TMVGHAWRRRKGSAAYVCLAMGGTCAMLAS	0.493328	0.00279462	0.248061
HLA-A0301	QMQGRPLT	MMKALGTDHTRIYGQAKMKTKRFWRDQPSL	AQG	0.491853	0.00423967	0.248046
HLA-A0201	FSNLQIRA	NVKLALDIEIATYRKLLEGEENRITIPVQT	WTPSLCQKATSRGTSW	0.491726	0.00431927	0.248023
HLA-A0301	AVSEMELVSRL	SADAVCFDVDSTVIREEGIDELAKICGVED	QERNVQVFLISGGFRSIVEHVASKLNIPAT	0.452897	0.0430861	0.247991
HLA-A0301	GIANTVTP	KMTKREDGGYTFTATPEDFPKKHKAPVIDI	LSSSGA	0.492927	0.00302498	0.247976
HLA-A0301	CEAPTVRR	DGNPCANGGSCSETPRSFECTCPRGFYGLR	GWTGAACSHAAMADSAWTWATPCAAAAAPA	0.477634	0.0181814	0.247908
HLA-A2402	IFNLGDAFFKR	NISWEYEGPEHVNFYVEYGVAGSKKQFHYP	LKTFLRIYYGSS	0.472269	0.0234712	0.24787
HLA-A0201	VEVKVKGG	VSLALSELRPNDSGIYRCEVQHGIDDSSDA	LCPHWSPHRHPGAALCRLPWGL	0.491327	0.00435973	0.247844
HLA-A1101	ETNGSAGR	VMGLGLRVGRGVEEMQRPGDPGSARGEVNA	SPVAASACNPQ	0.486852	0.00866398	0.247758
HLA-A1101	ATPAGTPSRAP	VGHAWRRRKGSAAYVCLAMGGTCAMLASAS	ATSTFPHEGAGRRQRPSAGCTARIWPASAH	0.488783	0.0067129	0.247748
HLA-A0301	SLLSSWDYR	MQVWQMAGVQWCNLGSLQLPPPRFDRFSCL	CVPPCLANFFVFSVETVSLCWPGWSQTPDL	0.256286	0.239205	0.247746
HLA-A1101	SYVPKPKQKR	GTRLVGEDAPKNKDLVEWLKLHPTYTVDMP	HRCRNPNKLDINTLTGEERVPVVNKRNGKK	0.48247	0.0130047	0.247738
HLA-A2402	LYLIEMDSQFC	SAQLLYKMIKSKTEYPLHKAIKVEREDVVF	RLEV	0.489135	0.00633991	0.247737
HLA-A0101	TLDEIQSLKR	SKFLLEDAIPSSDFTSAWSTNHHLASIFDF	CRLHRRCQHLWLCLHQPLL	0.413735	0.0817313	0.247733
HLA-A0301	AAYRQMKP	ERDNLAQDLATVRQKLQDETNLRLEAENNL	PWPVWIWRGRLSRWRRRSGS	0.492001	0.00345877	0.24773
HLA-A1101	GVAEYSLRG	SGGELIERDGKKYKLFYGMSSEMAMKKYAG	KDSGSSF	0.491015	0.00443454	0.247725
HLA-A1101	QVPPGWKQWAR	LYKLVGSPPWKEAFRQMPGENEKQPGQAPK	EFSEQLSSSRGDGRRVECFAVSGELSRRLG	0.467204	0.0282217	0.247713
HLA-A0101	RSHRLPLLL	ARPGTPDPQALASVLLLLLWAPALSLLAGS	RAGFPGPTLRAGHR	0.413216	0.0821842	0.2477
HLA-A1101	AASARTRAPR	RAAPALTAARVWRAAARTAAPARWASAAAT	APVLTAAAATPTSPASSALALPATWERGVS	0.413349	0.082011	0.24768
HLA-A0201	STLALFPA	GVLPQARRAGGGDARCLWEACLPHWPQPRL	APAPGLEGPLY	0.491283	0.00405919	0.247671
HLA-A0301	TPAGTPSR	GHAWRRRKGSAAYVCLAMGGTCAMLASASA	APATSTFPHEGAGRRQRPSAGCTARIWPAS	0.487506	0.00781864	0.247662
HLA-A0201	TAVFGTVL	HPQIEPANQELSSNIVEVVQSSPVERPSTS	LCQSVHVKRKRIAP	0.485683	0.00950002	0.247592
HLA-A2402	SWPTSARKSKL	QAKKMLPITMPEGTTPLARRSLTSCWTEFA	EFSIYPAPQVSTAV	0.401709	0.0934689	0.247589
HLA-A2402	PFGGRGVLLGW	PGPGAPSRSADGTTHGGPRGYARRLHGARG	GMGGSRGWQPGRGFCV	0.386205	0.108946	0.247576
HLA-A0201	LPGHLRAA	GHGVLLDGLGAQPGRLLRPSRHHHPGHLCV	AAPPRAQVRAAHTARGAAAAGDTRGRPWDP	0.484338	0.0107971	0.247567
HLA-A0301	QMLVPVTP	MPKRKAAGQGDMRQEPKRRSARLSA	EVKPKRTSSSRKMKTKSDMMEENIDTSAQA	0.488578	0.00655031	0.247564
HLA-A0301	SLLAGSRSHR	MALARPGTPDPQALASVLLLLLWAPAL	LPLLLRAGFPGPTLRAGHR	0.135468	0.359628	0.247548
HLA-A0301	FRPLILVY	VGEEKENWPCLTYVFSCSLYPSTPLPVSSS	SNCRKTYIVNDRPPCFQFCDREERHWGYRE	0.451439	0.0435984	0.247519
HLA-A1101	STADTCRLLPS	APERRKPAGLAGCRPPLPADRNPRPHRGLS	GAQG	0.489953	0.00505996	0.247506
HLA-A0201	RLASPAPRPL	QRLGLGNGHYRKKMNVPRPQTASFPALFPP	VSGLFFLGERRWRWGGTWRRGRVPDCLQWV	0.302849	0.192157	0.247503
HLA-A0101	TIYLNITIDY	LAVFFLFPRSIDVKYIGVKSAYVSYDVQKR	TVPTVIAEEMSYMYDFCTLISIKVHNIVLM	0.469486	0.0254494	0.247467
HLA-A0201	VKLPTLWVI	QPALREGKKKKFLPYRQSRQPHCQEPILGL	C	0.435802	0.0590788	0.24744
HLA-A0301	YIGLHVRA	IDPLRPPEANTKFNSRWTTDEQLLAVQGPD	PISAPCATTPSTSHLAVPATPAAEATFAHG	0.490432	0.00435014	0.247391
HLA-A0301	AVSTHTYT	VEVLGPAVTFKVSANVQNVTTEDVEKATGE	HTHVCAHTHARKHAHAQPGQRETHTTHMGQ	0.49178	0.002996	0.247388
HLA-A0101	LVHAVAGAVEW	MASVLSYES	LMCC	0.458403	0.0363671	0.247385
HLA-A0301	AVTVRPAS	PASLEGGRRVPGRAPENCAVAFSAETRVSG	RFISDAG	0.491328	0.00343467	0.247381
HLA-A0301	MTFSLAAM		SCWLSLVPSSLEASSWF	0.47231	0.0224373	0.247373
HLA-A2402	VQVKFSELLW	GFSQVFEPHQKKQTRASVVIPVTGDSEGAT	GGKGHRRLFHHSLLLRMSSLLSNALLPADT	0.414334	0.0804111	0.247373
HLA-A0301	CPQVLVQR	TEMVAELWAHDPDPGPGAAPGDAGLQGGAG	PVGGGVPEADGQPAHQSPGPDPTHQPLLSP	0.489498	0.00519288	0.247346
HLA-A0301	EASVLRAL	LAPFSGVKQEQLSPRGQAGPPESLGVPTAQ	GSVPGGSITKGIPSTRVPSDSAITYRGSIT	0.466368	0.0281915	0.24728
HLA-A1101	LLGEVEAPR	SKIRVHSRGNLWATGKAEGAGFATTQTPLW	GGRLSVFPLQERKRGRDEELFL	0.313966	0.180585	0.247275
HLA-A0101	KSNGLSHSW	GVAGTNIIIGIIAGTILVLALILGITAWGY	SERIPDTKHISDICENGRPRSNSWQGNLGG	0.208932	0.285594	0.247263
HLA-A0301	HAAYLPGV	SHGAVGVREGRVQWISMAFESVSPGSLTGC	CHL	0.418418	0.0760824	0.24725
HLA-A1101	GTAPPRYRAPD	MRMTSTDYSLSATTHWHVGGLPPARPALWT	SPAPTHCPLI	0.491574	0.00292002	0.247247
HLA-A1101	GVVASGSLPPP	PNNLKARNSFRYNGLIHRKTVGVEPAADGK	MCGPPSTRMLAPRSAASDT	0.490891	0.00357965	0.247235
HLA-A1101	PLVSSLNL	VNPLKMSPHSLTCVTSSHWDRPYSREVAAF	NVPAGKAWASSYPDGCTLLAS	0.491787	0.00267975	0.247233
HLA-A0301	FQRKGIRR	VRLWREGAPGPWRPYIESGRTAGCLGGEGS		0.465229	0.0292273	0.247228
HLA-A0101	QVFEYLYL	QDSFEHALEGEFQNEKKKSSINQTNSTKQG	DT	0.487437	0.00701772	0.247227
HLA-A1101	AGGSVRVPGR	PGPTLLAFVEQRLSPDDSHAHRLVLRRGTL	PGQRNFLLWAVGCPARAGDSSPGGAPVHEP	0.447772	0.0466237	0.247198
HLA-A2402	SYVPKPKQK	GTRLVGEDAPKNKDLVEWLKLHPTYTVDMP	RHRCRNPNKLDINTLTGEERVPVVNKRNGK	0.460207	0.0341455	0.247176
HLA-A0201	FEVTKPLSL	TKLNPFKFVGLKNFPCTPESLCDVLSMDFP	LP	0.204214	0.290081	0.247148
HLA-A0201	GLILPPPS	GPGHSHQRLLPADPDESSYFVIGAVLYRTL	DCAPPYPASS	0.490461	0.00377494	0.247118
HLA-A0201	SIVEDHISAF	QVSEPSLENKVQRRKKILLVILPPRGSCCR	CLHIGIQIRVCCVCVCV	0.401351	0.092765	0.247058
HLA-A0301	HRLPLLHR	AVGCPARAGDSSPGGAPVHEPLPCARCWHG	GAGPHA	0.471959	0.0221546	0.247057
HLA-A2402	ALSSSLLL	GREKPSHLALPPLPTVAYSALLSSQGGSSC	LALF	0.486682	0.00740774	0.247045
HLA-A0201	KVLPATLN	QEIGVKPLSCGSAQIWQHGTSLMNYLRMNW	STAKARGPTTL	0.489738	0.00434219	0.24704
HLA-A0301	GEMIGWRR	DREERHWGYRELFPLLQWAPEGKVGGQLTL	EQRYLYLGDRASHLGRVGSAPPSHPPSSVW	0.473372	0.0206718	0.247022
HLA-A0301	HVRAPISA	RPPEANTKFNSRWTTDEQLLAVQGPDYIGL	PCATTPSTSHLAVPATPAAEATFAHGSHSA	0.469284	0.0247163	0.247
HLA-A0301	LRNTKIKKK	PADGSEEYGNFLVTQKSVQVLAYYTVRNFT	GRPSGRVVTQYHYTQWPDMGVPEYSLPVLT	0.48531	0.00865943	0.246985
HLA-A0301	MVRCKCFK	GKERRTWEESLQACASKNSSSLLCIDNEEE	HFMKSFFQ	0.483975	0.00998335	0.246979
HLA-A1101	QALQDTECGK	AECHSPAGVCHLAEVPYLRILCQLEKGFQD	VDTRFLFPSD	0.194255	0.2997	0.246977
HLA-A0301	GVAGSKKQFHY	SNLTAAAAETYANISWEYEGPEHVNFYVEY	PIFNLGDAFFKRLKTFLRIYYGSS	0.463362	0.0305537	0.246958
HLA-A0101	RDQPSLQM	NKLRATMMKALGTDHTRIYGQAKMKTKRFW	QGRPLTAQG	0.487602	0.00630518	0.246953
HLA-A0201	QEVQHNKI	DLPSWTRSLNLSYNKLSEIDPAGFEDLPNL	RSVEGSQLKAYLSLEVLDLSLNNITEVRNT	0.474137	0.0197633	0.24695
HLA-A1101	GTYLNSIPNLA	AQYHSCKPHATAGPLYSDNSNISRYSEKEK	SIHNRFLDNVFLGDRRVFPDIILE	0.480256	0.0135178	0.246887
HLA-A0301	VQQQKLKKK	AKSKTAAAASEKNRGPRKGGRVIAPKKARV	SESGRRSNMTW	0.203056	0.290658	0.246857
HLA-A0101	SAGSGAGDGY	QILIALLGFVCGCQVVSVFTEEEDSCEYGA	RGGSSESVPSGARRETSPLGRDLTPSRALL	0.215609	0.278101	0.246855
HLA-A0101	APPGSPYLYW	TYARPPRGPGPPTPAWAKPTNTQGKPLCPW	GREKPSHLALPPLPTVAYSALLSSQGGSSC	0.486833	0.006793	0.246813
HLA-A1101	EMALLPHLR	SNGVERAGPEQELTRLLEFYDATAHFAKGL	KHSFLPVL	0.143864	0.34975	0.246807
HLA-A0201	KMPSTSLSLA	LQKRSFAELSMVGQASISGSEDITTSPQLS	SGGGGGEKSKLRPKELPRGEISWRWLPSFE	0.0445027	0.449105	0.246804
HLA-A0101	EMELVSRL	AVCFDVDSTVIREEGIDELAKICGVEDAVS	QERNVQVFLISGGFRSIVEHVASKLNIPAT	0.482288	0.0113029	0.246795
HLA-A0301	LALISGRM	FRIPGLPGCILSFQLKVCFLPVMWLFILLS	GDGTAPAL	0.489743	0.00384145	0.246792
HLA-A2402	RTIYLNITI	GLAVFFLFPRSIDVKYIGVKSAYVSYDVQK	DYTVPTVIAEEMSYMYDFCTLISIKVHNIV	0.281057	0.212467	0.246762
HLA-A0201	NLQSFLFSVAV	EVPASLLELRALQTLSLGGNQLQSIPAEIE	PTTICGVQ	0.471481	0.022023	0.246752
HLA-A0101	ETSKTRPF	PSINPPTLTAHQSNRVCNALALLQCVASHP	EYLRLTSLGVIGALVKTDEQEVINFLLTTE	0.489458	0.00399813	0.246728
HLA-A0301	LENKVQRR	PTPPTCYSRMRALSQEITRDFNLLQVSEPS	KKILLVILPPRGSCCRSIVEDHISAFCLHI	0.486897	0.00654305	0.24672
HLA-A1101	LSSPRPIR	LDIAEAHPQFSKEDRSRSISGASSGLSTSP	KLVLPPPPPEPPFVARPLATSTEPEACGSA	0.481433	0.0119964	0.246715
HLA-A1101	LSATFCLR	ATWERGVSSQCTPTAQAPCPRPRRASGPGT	LWDCSWPRAWPALRSCWSTCAAVATPRMLG	0.482744	0.0106225	0.246683
HLA-A0301	NLWATGKA	ALLAAGVAPLSWDLPEPRSRASKIRVHSRG	EGAGFATTQTPLWLLGEVEAPRGGRLSVFP	0.48968	0.00368014	0.24668
HLA-A0301	ATMVGHAWR	CRPSQCCPLTAPAEVEWPWSPHQVTVSPAP	RRKGSAAYVCLAMGGTCAMLASASATPAGT	0.119115	0.374208	0.246662
HLA-A0301	ILPPRSQNWRR	GSAPQPPKTKLPSTPCVPDPTKQAEEILNA	KRETWRGK	0.401576	0.0917239	0.24665
HLA-A0301	QMLVPVTP	MPKRKPKRRSARLSA	EVKPKRTSSSRKMKTKSDMMEENIDTSAQA	0.486703	0.00655031	0.246627
HLA-A0201	SGIIHTLA	VREKVIDFSKPFMTLGISILYRKPNGLVLM	TLTQTWWKTILPC	0.487702	0.0055475	0.246625
HLA-A0301	IFIYKRKL	KLVEEIGWSYTGKHITYIMRFSRNFYCFVS	CSTTHHVNLAKWIVRLINRYIKYKTISYGL	0.487734	0.0055108	0.246623
HLA-A0301	RVLGESPVSA	SREPVTLGAWTRVSLERNGRKGALRVGDGP	LGREGTPAAACSSSSGGSPAPAGAHGAVFL	0.477261	0.0159104	0.246586
HLA-A0101	NFLGNNPK	LQDQGSKMLLDSVLTTHERVVQRFECYVCR	QSS	0.482258	0.0109013	0.24658
HLA-A0201	DLPSPGTV	SPQKGATEPQAGFRCPQSPRATGIATDPYR	RA	0.47776	0.0153845	0.246572
HLA-A0201	ELLADIQA	MEEDDSYVPSDLTAEERQELENIRRRKQ	EG	0.44782	0.0451595	0.24649
HLA-A0201	FTAPEKKN	MSLLSVGKAGDASIFLILTTTGHYSLFPLL	LFLIGWKLSTCLAWGLWKSAVNLYSLSPPG	0.490101	0.0028356	0.246468
HLA-A0101	WTIEPHPA	REQRYLYLGDRASHLGRVGSAPPSHPPSSV	PRTAPGRLHLLVLQAAQAIVESPPGVQNGA	0.488908	0.00398129	0.246445
HLA-A2402	KGDRTLPVRF	MAGSDMTYGGFNWKLNFRWYPVPQREMDRR	GNVEAPWRLLLAPMLVMFFGRQLHTLFLVA	0.467352	0.0254624	0.246407
HLA-A1101	NLGDAFFKRLK	SWEYEGPEHVNFYVEYGVAGSKKQFHYPIF	TFLRIYYGSS	0.445476	0.0473163	0.246396
HLA-A0301	APATMVGH	PQCRPSQCCPLTAPAEVEWPWSPHQVTVSP	AWRRRKGSAAYVCLAMGGTCAMLASASATP	0.485992	0.00677455	0.246383
HLA-A0101	GVPSPAPR	MVGKGAKGMLVSTEARLREGT	TSCQLLGRLRKAGTARAPECPADPGLGR	0.488585	0.00403648	0.246311
HLA-A0201	ADDVSVPV	MSGGESIRQPINW	ASNRR	0.483893	0.0087264	0.24631
HLA-A2402	TAITFPKV	PGQILRSSFGKQYMLRRPALEDYVVLMKRG	ALDMLNPHVTLPVFYPHLKHGGVCAVYVVN	0.425774	0.0667934	0.246284
HLA-A0201	ALGTDHTR	ERLLANQQVFHISCFRCSYCNNKLRATMMK	IYGQAKMKTKRFWRDQPSLQMQGRPLTAQG	0.488701	0.00380876	0.246255
HLA-A0201	KGSLDLAL	FRKYEEGFDPYSMFTPEQIMGKDVRLLRIK	EGGVDSPIGKVVVSAVYERGAAERHGGIVK	0.489443	0.00305074	0.246247
HLA-A0201	KHLVTLRL	LLIPPLRFLIMRLVKFQKITFQFNLHILSL	NLCLVQTQSQHPLTLLLVKCYLLQLSSYFM	0.486438	0.0060184	0.246228
HLA-A0101	VTKPLSLL	LNPFKFVGLKNFPCTPESLCDVLSMDFPFE	P	0.488561	0.00383004	0.246196
HLA-A0301	RYLYLGDR	ELFPLLQWAPEGKVGGQLTLGEMIGWRREQ	GEKEEEHGVW	0.482921	0.0094457	0.246184
HLA-A1101	GGEGSFQRK	LSGLLVRLWREGAPGPWRPYIESGRTAGCL	GIRR	0.374733	0.117592	0.246163
HLA-A0201	QLWDIAGALH	DSFSKHYKSTVGVDFALKVLQWSDYEIVRL	LYDTIVLSGCLCLCYYV	0.480984	0.011329	0.246156
HLA-A1101	QKSVPCVR	EAPDAPEAASPAHWPRESLVLYHWTQSFSS	PPSPL	0.487986	0.00431416	0.24615
HLA-A2402	YLNITIDY	VFFLFPRSIDVKYIGVKSAYVSYDVQKRTI	TVPTVIAEEMSYMYDFCTLISIKVHNIVLM	0.48608	0.00616574	0.246123
HLA-A0301	KVGGQLTL	RPPCFQFCDREERHWGYRELFPLLQWAPEG	GEMIGWRREQRYLYLGDRASHLGRVGSAPP	0.488183	0.0040329	0.246108
HLA-A0201	TGLGNPMAVV	TLLEARDRVGGRVATFRKGNYVADLGAMVV	SKQVNMELAKIKQKCPLYEANGQAVPKEKD	0.476339	0.0158643	0.246102
HLA-A0101	TLDQVFKQQ	LSLHDMFVRETSANGKVSFWTIHPSANRYL	QKRPNPELRRNMTIKTELPLGARRKMKPLL	0.0866669	0.405531	0.246099
HLA-A1101	SLLRRSLRR	GGVPGAQPAGGVGAVLREGGRAARPEPLSP	SPGVPLGVRCRERPQVGPGLEGARPPPERV	0.390157	0.101986	0.246071
HLA-A0301	KSLDIAEA	VLSVTDGGSPVPARRAIEMAQHGQSKAMFS	HPQFSKEDRSRSISGASSGLSTSPLSSPRP	0.482489	0.00959343	0.246041
HLA-A0201	NLASIHNRFL	HATAGPLYSDNSNISRYSEKEKGTYLNSIP	DNVFLGDRRVFPDIILE	0.364405	0.127671	0.246038
HLA-A0301	KLRATEQM	REESIAKIGKKKYQKINLDEAEGIFLSLFP	TNVGC	0.489113	0.00283653	0.245975
HLA-A0101	ALGTDHTR	ERLLANQQVFHISCFRCSYCNNKLRATMMK	IYGQAKMKTKRFWRDQPSLQMQGRPLTAQG	0.488505	0.00344245	0.245974
HLA-A0101	CAAPSIPW	TTASPSSSRWPLACSIWRKHPSSWPSPAAS	AL	0.471694	0.020133	0.245913
HLA-A0301	LLPVHFPQ	SSSADAGEFRTAPGHPRSSPGPGPETAVPQ	GTGPGSGSSWTPDPGGRLGGSGGKGLHACR	0.488218	0.00356817	0.245893
HLA-A1101	GTGVPSPAP	MVGKGAKGMLVSTEARLRE	RTSCQLLGRLRKAGTARAPECPADPGLGR	0.484472	0.00730538	0.245889
HLA-A1101	GEAPAVNCR	MEEKYLPELMAEKDSLDPSFTHALRLVNQ	PAAVGGRVETRGPRGPLRALCCQRTRRRRR	0.211725	0.280044	0.245884
HLA-A0201	TGLGNPMAVV	TLLEARDRVGGRVATFRKGNYVADLGAMVV	SKQVNMELAKIKQKCPLYEANGQADTVKVP	0.475791	0.0158643	0.245828
HLA-A0301	LKEVVNKF	RKTSYAQHQQVRQIRKKMMEIMTREVQTND	GKAHGASW	0.477841	0.0138049	0.245823
HLA-A0301	THSHTAVK	NNVPGTILGTGVEKWPVQALAPGSWQGVVR	PRGSGPPGCSGRELTSH	0.487621	0.00401598	0.245818
HLA-A0201	GLRVGRGV	MLRAGAPTGDLPRAGEVHTGVMGL	EEMQRPGDPGSARGEVNAETNGSAGRSPVA	0.486787	0.00484254	0.245815
HLA-A0301	GLRVGRGV	MLRAGAPTGDLPRAGEVHTGVMGL	EEMQRPGDPGSARGEVNAETNGSAGRSPVA	0.487588	0.00403971	0.245814
HLA-A0301	RIIKARDIGYI	LKLRFYGHRQYLECEVFRVEGIKDNLDDIK	LLKMEKMENLCHLCCVTLWG	0.487585	0.00403867	0.245812
HLA-A0201	TQKGTVLK	MEENMEEGQ	AFICN	0.455402	0.0361745	0.245788
HLA-A0301	NELGFPGR	KQPSVFVKSTEEGIARVLNSNYAFLLESTM	V	0.442941	0.048626	0.245784
HLA-A0301	REYAQEHVSRL	QMTKLQAKHQAECDLLEDMRTFSQKKAAIE	EIFSRGNNAGSPVSDEYM	0.443754	0.0477297	0.245742
HLA-A0301	AANFFLQER	KLVVKGGKKKKQVLKFTLDCTHPVEDGIMD	IKVNGKAGNLGGGVVTIERSKSKITVTSEV	0.295682	0.195755	0.245719
HLA-A0201	GLSCPGWSA	AYPVISCPPLTPDWGVQDVWSSLRLPSDGV	MAQSQLTAASASQVQAVLVPQPPEYLGL	0.00570512	0.485733	0.245719
HLA-A0201	AHPPLRQA	RGAGGVTGPLPGHGLQLPVRRLLRDPGTLR		0.48604	0.0053768	0.245708
HLA-A0301	PAFLLSLFTAK	ESGISAKSLRGRDSTRKQDASEKDSVPMGS	YCTRGRSWAAGREQQMERSLLIVLISWKTT	0.487167	0.00421347	0.24569
HLA-A2402	PVSVYKVE	HISRAFAGASQTHTLTSECPIPAFPHLVMS	SNYLSLL	0.488639	0.00270556	0.245672
HLA-A0201	FSYLSLPL	YSREVAAFPLTESRSVAQAGVQWHDPGFTP	GLQAPATMPG	0.486843	0.00446958	0.245656
HLA-A0301	MTWMNILS	SGKGKKKKNQASLKIHLLLKEWRLMKLLTL	YYMKIFLTKFGVLL	0.488507	0.0027526	0.24563
HLA-A0201	GPADMQKVPAL	MESTAYPLNLSLKEEEEEEEIQSRELED	FDEVAIYFSDEEWEVLTEQQKALYREVMRM	0.480633	0.0106042	0.245618
HLA-A0101	GSCNFFRW	VFNNRGVAGENLLNAASKLLGQNWVQNAFD	LEHLRLLRVIGKTTELATF	0.472922	0.0182231	0.245572
HLA-A0301	LPGPGVRP	SWPVNERYPAADHLQQPGCHQDRGPGSGPP	LLQWAQGAGAGRRERPQCAD	0.488251	0.00275204	0.245501
HLA-A0201	NILSYYMKI	KKKKNQASLKIHLLLKEWRLMKLLTLMTWM	FLTKFGVLL	0.244391	0.246554	0.245473
HLA-A0301	LLTAVGLS	GYRGGSSESVPSGARRETSPLGRDLTPSRA	EDSPHTREEISRGPSLGAPGVSCPPVQGLL	0.488388	0.00254648	0.245467
HLA-A0201	MSNLILTT	TISSFVGAWLGALPIPLDWERPWQGAWYCE	VVQGRFYSHFIH	0.486617	0.00430767	0.245463
HLA-A0301	SQHVLHKP	PHFPDGTLFDEQYSQTASYPSHSPLARGAL	VCAFCEVRKL	0.474141	0.0167642	0.245453
HLA-A0101	PPGSPYLY	YARPPRGPGPPTPAWAKPTNTQGKPLCPWA	WGREKPSHLALPPLPTVAYSALLSSQGGSS	0.485205	0.00565021	0.245427
HLA-A0301	CMPKALHR	LQASGGPRHPVCLLVLGMAGSGKTTFVQDT	M	0.483139	0.00767028	0.245405
HLA-A0201	WLSLVPSS	MTFSLAAMSC	LEASSWF	0.487561	0.00323871	0.2454
HLA-A0101	IFIPRSPL	NIIQRLCIFSAITKRAEAITWLMWTATECW	SP	0.460996	0.0296717	0.245334
HLA-A0201	MLLGNPFLLPP	TEELPLSSVTPWIDLRVLHPQEKQASMTPP	NEIGSHSCQSFDSLGVMPTLLPA	0.484106	0.00656123	0.245334
HLA-A0201	VLPETVCS	WLKGTRGVGDGNSAATGFCDSRLVTSTPEH	PIGWRPEQCPVPRKSPQER	0.485239	0.00533131	0.245285
HLA-A1101	GIANTVTPL	KMTKREDGGYTFTATPEDFPKKHKAPVIDI	SSSGA	0.482844	0.00769135	0.245267
HLA-A0101	PAHPPPSDPSW	SLHPKAQHLLLLPDRLPQSGGEPGPVGEQQ	PHSLLPATLNACPGRREQLLNLPVNCPFPR	0.485949	0.00456728	0.245258
HLA-A0301	ILTLNLLI	PKHWPTSRFAHVMKLRQAALRTAREKWSDY	AENKTIVAPMLESRGLYSNFWCGITPKGFY	0.487739	0.00274679	0.245243
HLA-A1101	STFQKPEFV	NGFQTAIDIFEDRIRGIDIIKWMERYLRDV	FW	0.368286	0.122161	0.245223
HLA-A0301	TVLDPILGGPL	FITDVKIDDAGVYSCTAQNSAGSISANATL	GRPCGICGRNSGPPMQSHGEPSAPHHLVQG	0.437094	0.053352	0.245223
HLA-A2402	PILGLVKL	TLTPKQPALREGKKKKFLPYRQSRQPHCQE	PTLWVIC	0.487118	0.00331958	0.245219
HLA-A2402	GLLQGTFSF	PCALGAALSARGPVYTEQPGAPAPDLPLPD	IIETWREELGDQIGGPAWSLLARVAGRRRL	0.223392	0.267009	0.245201
HLA-A0301	LIFAALQD	KYDAVRINQLYEQARWAILLEEIDCTEEEM	FAGESEVDEIEAALSNLEVTLEGGKADSLL	0.487595	0.0025947	0.245095
HLA-A1101	TTDQPGTAMH	VALPCLFTLQPRPSAARDAPRIKWTKVLCS		0.324178	0.166003	0.24509
HLA-A0201	GLSRFLVS	MPARSLLFACPYILPLLL	YSDSHPF	0.486414	0.00372608	0.24507
HLA-A0101	LIRQHGIY	SKLWERTVPTVTTSHCPRKYLTNWRTTSKK	YIVGPC	0.484276	0.00582374	0.24505
HLA-A0201	DLYNCGKTQLS	SQKEAEEVNCPHLSREFCTPRIRGNTCFCC	QH	0.485782	0.00430337	0.245042
HLA-A1101	AVADGDERAET	WKVSALLFVLGSASLWVLAEGGKTQRKWLP	CWNARAWYSRLSRGARGS	0.48628	0.00377646	0.245028
HLA-A1101	RSSEARNPAR	AVFLSCSLGRLPCPLPPLPPCSLLSLCNPT	YCRPLIRSPSLAPQPLGFRTPSST	0.377827	0.112208	0.245018
HLA-A2402	LYLPGAPGFHS	HYTIGKEIIDLVLDRIRKLADQCTEVQAGV	CS	0.459565	0.0304434	0.245004
HLA-A1101	VHQESRGK	QHICHSALGESEVREVHSRGWLWGISIWPA	GRSSNSYRLSLAEADGWRRTRRHSNLASPE	0.48528	0.00462229	0.244951
HLA-A2402	PHWPQPRL	DWRLEPAGGVLPQARRAGGGDARCLWEACL	STLALFPAAPAPGLEGPLY	0.478317	0.0115685	0.244943
HLA-A0201	QQSASIKM	GLPAEDVTLIIAVDWLLCSFHKIPPACSSC	DPLLCSVPSLPVFLPPVSSPGSLEIKTG	0.485124	0.00475439	0.244939
HLA-A2402	ILAPARPSISL	TMEEFKDFNKYVAYIESQGAHRAGLAKVGD	RRGPADILGPSSASPTGVACARGMCFGATP	0.359756	0.130117	0.244937
HLA-A0301	ETHILRQD	GHEFAVKIMEVTAERLSPEQLEEVREATRR	AEGRAV	0.486701	0.00310272	0.244902
HLA-A0101	NLNVPAGKAW	SPHSLTCVTSSHWDRPYSREVAAFPLVSSL	ASSYPDGCTLLAS	0.466993	0.0227606	0.244877
HLA-A1101	SSFQEFLQRQ	REVKKRELVFLQFRLNKSSEDFSAIDYLLF	VWLTTLTRGQLPKKVLNCFLWSLNGKILSS	0.453862	0.0358731	0.244867
HLA-A2402	RKVGRHIFF	ADELVRCPSCSFPALLDSDVKRFSCPNPHC		0.438798	0.050839	0.244819
HLA-A2402	TSIKAWAWLW	MLAGAAQAASVRRSKGSRTPSRAGTSGISG	MTPMRTTAGTRATPSSPA	0.451266	0.0383365	0.244801
HLA-A0101	DSIYLQILCF	LKPTFISKVNTAVQLILVAASLAAPVFNYA	HHSCISL	0.432566	0.0569848	0.244775
HLA-A0101	FSTLFAFFF	EVETNADTFCLYGVFLFLFFFSFSLFFFFH	CGGGVGRRGCPRENKTHCFNLALNQPKNNF	0.460826	0.0286831	0.244755
HLA-A0301	TTWPQFCQ	MLQ	FQNVI	0.482342	0.00715185	0.244747
HLA-A2402	ERVLALSF	LRRSPGVPLGVRCRERPQVGPGLEGARPPP	RAPQVQSCTPRAREAVVPALPGLPHGARPP	0.485937	0.00352732	0.244732
HLA-A0201	GQVDFPVPGP	GRARRRPHHPLPRPLPAATAEPPGCAGLSA	GGRGAGGAGSARQGERGLPVPRGTACVPSV	0.410894	0.0785603	0.244727
HLA-A0301	LIQKLVRW	TVSLSAESGKSEKGQPQNSKKQSPPKKNRA	VGK	0.448802	0.0405953	0.244699
HLA-A0301	TAPGRLHL	RASHLGRVGSAPPSHPPSSVWTIEPHPAPR	LVLQAAQAIVESPPGVQNGASASCHSGPLK	0.485102	0.00427091	0.244687
HLA-A0101	LMLTPCLK	KCYLLQLSSYFMRPQLLLVLKYCYNLPFRL	LFFQLCPVIQYWLKPPKLIKLVLQCCISLY	0.486378	0.0029878	0.244683
HLA-A0301	ARGPFGGR	CLGPGPGAPSRSADGTTHGGPRGYARRLHG	GVLLGWGMGGSRGWQPGRGFCV	0.457276	0.0320802	0.244678
HLA-A0101	ISHQMTSLRCW	KMLIIVVSAVAGTSCGKSTDHAFPRMTSAS	TT	0.47015	0.0191786	0.244664
HLA-A0201	VTSGGMVI	IHRGVKGFVRDLQGNPIANATISVEGIDHD	TGDCLYLETINLQPQLQAIWQ	0.485006	0.00429692	0.244652
HLA-A0101	MKPPWPVWIW	AQDLATVRQKLQDETNLRLEAENNLAAYRQ	RGRLSRWRRRSGS	0.457974	0.0313171	0.244645
HLA-A0101	LQDVYKIGV	DGNASGTTLLEALDCILPPTRPTDKPLRLP	NVTTEVKSVEMHHEALSEALPGDNVGFNVK	0.477558	0.0116895	0.244624
HLA-A1101	KRSDAVQKVVK	MGPPSKPPDEEHRLEDAETESQSAVSETPQ	LLSNKRSQAVGILMSSLHLDMKDIQHAVVN	0.477707	0.0115034	0.244605
HLA-A0201	LLRMSSLL	GDSEGATVQVKFSELLWGGKGHRRLFHHSL	SNALLPADTS	0.485537	0.00366804	0.244603
HLA-A2402	GWSYTGKHITY	FLACIQLLCVCRLDWANGYYRQQRKLVEEI	IMRFSRNFYCFVSIFIYKRKLCSTTHHVNL	0.445047	0.044089	0.244568
HLA-A0101	AAPASRVL	TVRRGWTGAACSHAAMADSAWTWATPCAAA	AASTTWTTARAAPALTAARVWRAAARTAAP	0.450363	0.0387444	0.244554
HLA-A0101	RLEPAGGVLP	LAGYLHTLVQNLVNNGYVRDETVRAAPYDW	QARRAGGGDARCLWEACLPHWPQPRLSTLA	0.473304	0.0157915	0.244548
HLA-A0301	GEQQPVRR	LAICSLHPKAQHLLLLPDRLPQSGGEPGPV	PEQPSCG	0.468675	0.020337	0.244506
HLA-A0201	QLPPPRFD	EPWVICSVSEDNIMQVWQMAGVQWCNLGSL	RFSCLSLLSSWDYRCVPPCLANFFVFSVET	0.486025	0.00297735	0.244501
HLA-A0301	KTWNRKKPDHI	SDDSKLEYNVDAANGIVMEGYLFKRASNAF	RYQMASFPLPSSYSSFLFGTRKLIINLHSS	0.485007	0.0039582	0.244483
HLA-A0201	PAFPHLVM	DQPWEWKKDHISRAFAGASQTHTLTSECPI	SPVSVYKVESNYLSLL	0.484718	0.00419543	0.244457
HLA-A0201	TIGSLQDA	VAIFHKYSGREGDKHTLSKKELKELIQKEL	EIARLMEDLDRNKDQEVNFQEYVTFLGALA	0.48564	0.00323973	0.24444
HLA-A0101	AVPGPLRC	TNIQVLLDLKYNLSAEGISCITCSGEASSQ	PGPKDCWSERCRIQGPHQCQTSGKSHSPLS	0.485913	0.00292939	0.244421
HLA-A0201	WLKPPKLIKLV	LKYCYNLPFRLLMLTPCLKLFFQLCPVIQY	LQCCISLYQILLQVKTCCTLHLYQFLMCRL	0.482187	0.00665172	0.244419
HLA-A0101	IGKDSGVSY	TVSYLKKEDSVSQSSSDAGLGSDHESDTLT	SGGA	0.221093	0.26764	0.244367
HLA-A0301	FLGDRRVF	ISRYSEKEKGTYLNSIPNLASIHNRFLDNV	PDIILE	0.48437	0.00428029	0.244325
HLA-A0201	CLWSSNNV	ILGPSSASPTGVACARGMCFGATPSSFTSA	PGTILGTGVEKWPVQALAPGSWQGVVRTHS	0.482068	0.00656303	0.244316
HLA-A0301	QKELVRIR	RAKFIQSQDYQCSALMGGRKVMSISIRLKV	GEAAQIVCSASSVDVNFDVFLQHNNTKLAI	0.483463	0.00512425	0.244294
HLA-A0301	SLLLLSWIKT	MKVMPYVDILFGNETEAATFAREQGFEKVK	RKKLLIPMELEMHLLEVFCLNWSLTSL	0.485497	0.00308423	0.244291
HLA-A0201	FIAQSARAEL	SWGLTAYSEKHHWHLCCDSSRTQTEWMTSI	ERLRLSEKCDKESVDSSLKERASMVAHCLE	0.361411	0.127164	0.244287
HLA-A0201	LDETINIL	DPSTATREEIDWTTNELRNNLRSIEWDLED	FCGVCAIRDK	0.48438	0.00416292	0.244271
HLA-A1101	ASFPALFP	CAGGRVHLAQRLGLGNGHYRKKMNVPRPQT	PRLASPAPRPLVSGLFFLGERRWRWGGTWR	0.484864	0.00366128	0.244263
HLA-A0101	LENGSLVE	RVDKWWGNRKELATVRTICSHVQNMIKGVT	IRNFLGEKYIRRVRMRPGVACSVSQAQKDE	0.48567	0.00283772	0.244254
HLA-A0301	STGESALSFL	LRGLEPGQEYNVLLTAEKGRHKSKPARVKA	QTLG	0.483667	0.0047945	0.244231
HLA-A0301	LPRPLPAA	EGDSSGPRFSRAHRGRRATAGRARRRPHHP	TAEPPGCAGLSAGQVDFPVPGPGGRGAGGA	0.484134	0.00424563	0.24419
HLA-A0301	CLGPGPGAPSR	LAAGLAGLRWSMGAFPLDLIVSRCRLPTLA	SADGTTHGGPRGYARRLHGARGPFGGRGVL	0.273693	0.214658	0.244175
HLA-A2402	CFVSIFIY	RQQRKLVEEIGWSYTGKHITYIMRFSRNFY	KRKLCSTTHHVNLAKWIVRLINRYIKYKTI	0.483115	0.00520446	0.24416
HLA-A0101	INQTNSTK	TSRLPHCVFNQDSFEHALEGEFQNEKKKSS	QGQVFEYLYLDT	0.485264	0.00294777	0.244106
HLA-A0201	VEAPWRLL	WKLNFRWYPVPQREMDRRKGDRTLPVRFGN	LAPMLVMFFGRQLHTLFLVALVMSSTRTTG	0.481825	0.00637905	0.244102
HLA-A0301	ASVHKVIERR	AGFKRAFIITGQTYTRKVDIEVLSVLASLG	IRQELPFMATENIIMAMVKAGGSRQVQRFL	0.459704	0.0284636	0.244084
HLA-A1101	GGEAGGQSPR	MPRRGAQGPPPALGPTAVGAR	PQQRPEGRVSPASPPPGRPPRRGRQVGAEG	0.457167	0.0309587	0.244063
HLA-A0301	WSVNQHKI	KYNRNGVNALQLDPALNRLFTAGRDSIIRI	HI	0.484735	0.0033383	0.244037
HLA-A0201	SQLSSLTF	SGAGGGGDAWDTGLQARRGTAAGTSGAPNR	PAQLRRIGVSGRKPGAGGRLGPGSRTCAPR	0.482735	0.00527895	0.244007
HLA-A0101	TVRPASRF	SLEGGRRVPGRAPENCAVAFSAETRVSGAV	ISDAG	0.481468	0.00652201	0.243995
HLA-A2402	SWPQAIFP	LRRTLMRYVNLTSLLIFRSSLTMLPMLVLN	P	0.478666	0.0092324	0.243949
HLA-A0201	GVPENALP	RDFYHTCYCLSGLSIAQHFGSGAMLHDVVL	THPVYNIGPDKVIQATTYFLQKPVPGFEEL	0.484592	0.00330279	0.243947
HLA-A2402	VYSRDTWLKK	PLYALKRHLLKYEAIYPETAAILGYCRGEA	ARVVRLGEVPYKMVKGFSNRARKARLAEPQ	0.465861	0.022021	0.243941
HLA-A2402	FFHFSTLFAF	EKNEVETNADTFCLYGVFLFLFFFSFSLFF	FFCGGGVGRRGCPRENKTHCFNLALNQPKN	0.112222	0.37566	0.243941
HLA-A0301	GSAQRPLSPR	KLIEIENFKSYKGRQIIGPFQRFTAIIGPN	IGTLQLLSTLLWRRHF	0.334548	0.153309	0.243929
HLA-A1101	PAADHLQQ	SDGKYHVVRFTRSGGNATLQVDSWPVNERY	PGCHQDRGPGSGPPLPGPGVRPLLQWAQGA	0.484948	0.0029017	0.243925
HLA-A0101	PSDPSWPHSL	AQHLLLLPDRLPQSGGEPGPVGEQQPAHPP	LPATLNACPGRREQLLNLPVNCPFPRPSPG	0.439294	0.0485132	0.243903
HLA-A0301	TLPRLIES	RLNWTAADNAYEHFVIQVQEVNKVEAAQNL	PSMG	0.480675	0.00709563	0.243886
HLA-A0101	TEEEDSCEY	PSYVEALHSCLQILIALLGFVCGCQVVSVF	GASAGSGAGDGYRGGSSESVPSGARRETSP	0.0378861	0.449808	0.243847
HLA-A1101	WVLAEGGK	LLLGPQESNNSTGTMWKVSALLFVLGSASL	L	0.481801	0.00587679	0.243839
HLA-A0301	SVAEQMAM	QKKYDERKKNAKISSLLEEQFQQGKLLGRD	C	0.477145	0.0105221	0.243833
HLA-A0101	SSHEDDLPVYL	MASGRRGWD	ARPGTTDQVPRQKYGGMFCNVEGAFESKT	0.461114	0.0265003	0.243807
HLA-A1101	RVLGESPVSAL	SREPVTLGAWTRVSLERNGRKGALRVGDGP	GREGTPAAACSSSSGGSPAPAGAHGAVFLS	0.474569	0.0129833	0.243776
HLA-A0301	LVSSLNLN	NPLKMSPHSLTCVTSSHWDRPYSREVAAFP	VPAGKAWASSYPDGCTLLAS	0.484902	0.00262001	0.243761
HLA-A1101	SNKFKHKL	SFKISWEMDSKSKDRITHYFIDLNKKENKN	FPCL	0.484452	0.00303681	0.243745
HLA-A2402	EWPWSPHQV	PLKIILEELPQQGPQCRPSQCCPLTAPAEV	TVSPAPATMVGHAWRRRKGSAAYVCLAMGG	0.222569	0.264867	0.243718
HLA-A2402	SYVPNADV	GTRLVGEDAPKNKDLVEWLKLHPTYTVDMP	LFSSFQKPKQKRHRCRNPNKLDINTLTGEE	0.482577	0.00483017	0.243704
HLA-A0201	ALDYVLQG	RNAQAPRHRPHEVEEATGALTLTRKCFRHL	YSLLHQLDPYMKKLAAELDQLVIDSAVEKR	0.477204	0.010173	0.243689
HLA-A0301	LLQWAPEGK	RKTYIVNDRPPCFQFCDREERHWGYRELFP	VGGQLTLGEMIGWRREQRYLYLGDRGEKEE	0.157564	0.329807	0.243685
HLA-A0301	STISFVRFW	LGGDEDGYEEEEDENSRQSVGKSPRSRATE	NCANSVPFHG	0.412163	0.0751861	0.243674
HLA-A1101	PRCLPRAR	TFPAQLRRIGVSGRKPGAGGRLGPGSRTCA	RGPGAHPRGGRCPPAETALFREAEEGTQKY	0.483383	0.00391761	0.24365
HLA-A0201	TTSRANQL	QPQTTVNPDRIKQTLPSSPTTTKSSPSDPM		0.482776	0.00450431	0.24364
HLA-A0201	PHDGLYCR	DFSRAKIACNLAWLVAKAFGTECTFGHDRY	NGQYRKSNCVCSAVFSFFSSHRSAL	0.482004	0.00527047	0.243637
HLA-A0201	KILETLVLG	RSFGIRRNEKIAVHCTVRGAKAEEILEKGL	SRNTSIWVSNMTQALVSTAWTSMWCWVGQV	0.417426	0.0698037	0.243615
HLA-A0301	LLHSKFLA	MSGRGDGGQQQ	GFVCHIEKNEVETNADTFCLYGVFLFLFFF	0.483479	0.00374147	0.24361
HLA-A2402	WYHVLKVDKC	LAKPKVTKYCLICVKDSYTDFHIDSGGASA	YKCIVKQGQTLFIPSGWIYATLTPVDCLAF	0.480296	0.00689207	0.243594
HLA-A0201	LLGNTEKP	QALREFFDSLNEAIMRLVAVIMCHRLATPL	LGFYWRVAASTHHRSGDLFKFCHPTHHLQV	0.483912	0.00316346	0.243538
HLA-A0301	ILGPSSAS	QGAHRAGLAKVGDILAPARPSISLRRGPAD	PTGVACARGMCFGATPSSFTSACLWSSNNV	0.484318	0.00273593	0.243527
HLA-A1101	TVRRVQER	RINESLQELRLLLAGAEVQAKLENAEVLEL	EQLQAEASERFAAGYIQCMHEVHTFVSTCQ	0.472715	0.014337	0.243526
HLA-A1101	GVFLFLFFF	QLLHSKFLAGFVCHIEKNEVETNADTFCLY	SFSLFFFFHFSTLFAFFFCGGGVGRRGCPR	0.469727	0.0172643	0.243496
HLA-A0201	LQAALRPD	PEPPFVARPLATSTEPEACGSASRPGHVLP	PKTQTLPCKAKLTDKPLQGTKSNPFPASTP	0.484298	0.00265585	0.243477
HLA-A2402	RTQKVVITL	GIICIVLMATVLKTIVLIPFLEQNNFSPNT	VRKEELGKRVCWPVLRRTPVCFL	0.177396	0.309514	0.243455
HLA-A0301	KIFLTKFGVL	SLKIHLLLKEWRLMKLLTLMTWMNILSYYM	L	0.476593	0.0102806	0.243437
HLA-A0201	MFFGRQLHTL	MDRRKGDRTLPVRFGNVEAPWRLLLAPMLV	FLVALVMSSTRTTGDWQKFGWMNLKISSTS	0.476274	0.0105491	0.243411
HLA-A2402	LWMTPMRTTA	ASVRRSKGSRTPSRAGTSGISGTSIKAWAW	GTRATPSSPA	0.475853	0.0109398	0.243397
HLA-A0201	SHPKLQAI	RPEGRVNVYHHLVETLKFAKGQRWRLGDPR	MSKLWLGFDLRAAIAAPILHVNSKGCVEYE	0.483092	0.00356473	0.243328
HLA-A0301	SLSWPVWPTF	GGSDPRAGDVEEDASQLIFPKACYSRKSFI	AQRLLRSPRL	0.481129	0.00550694	0.243318
HLA-A2402	PETAVPQL	QSAALEPSSSADAGEFRTAPGHPRSSPGPG	LPVHFPQGTGPGSGSSWTPDPGGRLGGSGG	0.483381	0.00301448	0.243198
HLA-A2402	LLPSFHLR	PGEDPRVTRAKYFIRDEFLDQHCQWRWASL	CGH	0.466218	0.020177	0.243198
HLA-A0301	RVFNTPEGAM	GMLPGLEPFSHYTLNVRVVNGKGEGPASPD	ASRQVDIATQGWFIGLMCAVALLILILLIV	0.463096	0.023264	0.24318
HLA-A0201	SLSWILPSQ	IECADHTLGPCCLPFPTSPSASSCLCPLFS	SLPGGFFLGVEP	0.433324	0.0530304	0.243177
HLA-A1101	ALREGKKKK	QTKLLILHQAVAVILSLEQQVRGTLTPKQP	FLPYRQSRQPHCQEPILGLVKLPTLWVIC	0.371467	0.114887	0.243177
HLA-A1101	SPAAPCWRR	RDGGDNARLELSGCSLGSRRPAWDRKRGTL	SAPPPPTAWGSAPSASNPAPTEGRRRQGKA	0.367767	0.118587	0.243177
HLA-A0301	NLAKWIVRL	TYIMRFSRNFYCFVSIFIYKRKLCSTTHHV	INRYIKYKTISYGLSINKFGNVGLIDIHPN	0.405445	0.0809029	0.243174
HLA-A1101	NIIKVIGL	TMGYEVQITAANRLGYSEPTVYEFSMPPKP	GVAALLLILVVTDVSCFFIRQCGLLMCITR	0.47128	0.0150484	0.243164
HLA-A2402	SLPSLVKRI	TTYKSEIKYSCQEPYYKMLNNNTECGQPSR	IGGRNAEPGLFPWQALIVVEDTSRVPNDKW	0.128525	0.357766	0.243146
HLA-A1101	SRRVHPRR	GGFSGHGRHHHGHCQEAEGEVSWMQDHWGG	AGGAEPDGADNLRGGRDRLRLHPHGAGQDG	0.482917	0.00334238	0.24313
HLA-A0201	VEADKKILKQV	NFFTSVDHCPATQDNLNKDSMLLASILTPS	SI	0.439916	0.0463311	0.243123
HLA-A2402	GHITVLSL	IALSPNNHEVHIYKKNGSQWVKAHELKEHN	DWHPNNVLLAAGSCDFKCRVFSAYIKEVDE	0.482277	0.00391439	0.243096
HLA-A0201	LRMSVPRA	PRCATSQRGWTSCRPRPSSPRRSCSLSTGA	WWTKTPSNSFTRSSSLREMPPPMHTSSSTP	0.457539	0.028627	0.243083
HLA-A0201	VAFSAETRV	AVRRFDCLSLEPASLEGGRRVPGRAPENCA	SGAVTVRPASRFISDAG	0.223293	0.262848	0.243071
HLA-A1101	RVCGIIIPWNY	VDKAVAAAKDAFENGRWGKISARDRGRLMY	PLMMLSWKTAACLAAGNTVVIKPAQVTPLT	0.190167	0.295972	0.24307
HLA-A0101	EGTTPLAR	QMKFALAPTASSSTLSNLSQAKKMLPITMP	RSLTSCWTEFASWPTSARKSKLEFSIYPAP	0.480291	0.00578695	0.243039
HLA-A0101	LLSTLLWR	IIGPFQRFTAIIGPNGSAQRPLSPRIGTLQ	RHF	0.481771	0.00430572	0.243038
HLA-A0201	RLINRYIKYKT	RNFYCFVSIFIYKRKLCSTTHHVNLAKWIV	ISYGLSINKFGNVGLIDIHPNCI	0.483099	0.00296241	0.243031
HLA-A2402	QQFVQSSTF	GTNASETPATRMSIIQTDNFPAEPNYMGSR	KDPERASLRDSGHGDSDQADSDQDTNKGSC	0.107347	0.378713	0.24303
HLA-A0201	TLENGSLV	LRVDKWWGNRKELATVRTICSHVQNMIKGV	EIRNFLGEKYIRRVRMRPGVACSVSQAQKD	0.482021	0.00401274	0.243017
HLA-A0301	LHILSLKH	ACFQGPLLIPPLRFLIMRLVKFQKITFQFN	LVTLRLNLCLVQTQSQHPLTLLLVKCYLLQ	0.482824	0.00317475	0.242999
HLA-A0301	LLQWAPEGK	RKTYIVNDRPPCFQFCDREERHWGYRELFP	VGGQLTLGEMIGWRREQRYLYLGDRASHLG	0.156189	0.329807	0.242998
HLA-A0301	LALTSRQF	AERVLELVSITANKNTCPGDRSAITPGGLR	REDDFRRVVDFIDEGVNIGLEVKSKTAKLQ	0.482618	0.00336278	0.24299
HLA-A0101	ESGHMFPR	SDDDRKEVVNIQTWINKPDVKHHFPCKEVK	EIVSRKGLAYIQSRQALNSVVKITSKKKHP	0.479558	0.00640871	0.242983
HLA-A0201	SHLQHQRL	SAADGPGGPPAPAAGAWRLEWCHHHGAGAR	RCH	0.46857	0.0173938	0.242982
HLA-A0201	MLQDLSAS		VFFPPCSQHRTLGT	0.481417	0.00448634	0.242952
HLA-A0301	GLILPPPS	GPGHSHQRLLPADPDESSYFVIGAVLYRTL	DCAPPYPASS	0.483044	0.00285373	0.242949
HLA-A0201	KQNASKAV	KGSHKSGKQLPPHLVQGAKILNGAFRSWTK	RPEVNTVASSDEVCDGDREKEEPPSPIEAT	0.482422	0.00334265	0.242882
HLA-A1101	LILTTVVQGR	SFVGAWLGALPIPLDWERPWQGAWYCEMSN	FYSHFIH	0.427653	0.0580866	0.24287
HLA-A0301	KPPKLIKL	YCYNLPFRLLMLTPCLKLFFQLCPVIQYWL	VLQCCISLYQILLQVKTCCTLHLYQFLMCR	0.473279	0.0124248	0.242852
HLA-A2402	KFFKLQVV	MGFGLYLMDGNVSNIYKLDAKKRINLSKID	PLFGDMQIELARYIKTSAHYEENKSKWTCT	0.478128	0.00751084	0.242819
HLA-A0201	APSIPWAL	ASPSSSRWPLACSIWRKHPSSWPSPAASCA		0.451604	0.0339627	0.242783
HLA-A0201	LPLLLRAG	TPDPQALASVLLLLLWAPALSLLAGSRSHR	FPGPTLRAGHR	0.480879	0.00467626	0.242778
HLA-A1101	AVQELHTYVCL	HQFPSHDLPSVLAKFSLPVSLSEFRNPLAP	MASPSEEEPRPREDDVPFTARVGGRSLSTP	0.481456	0.00405878	0.242757
HLA-A0201	KQEAPWALVSV	IPGCSSSGSCSQGSGILHYAHGDSQQTHLL	VGNVLVRKRTHRVLVLKSRDRALI	0.448551	0.0369268	0.242739
HLA-A0301	LYQFLMCR	KPPKLIKLVLQCCISLYQILLQVKTCCTLH	LLLICTLLHFKV	0.480034	0.00543261	0.242733
HLA-A2402	PRPQTASF	MGECAGGRVHLAQRLGLGNGHYRKKMNV	PALFPPRLASPAPRPLVSGLFFLGERRWRW	0.481854	0.00358903	0.242722
HLA-A1101	LKVSRDKR	KYRNLKRKLKFLIYEHECFQEELRKAQRKL	LRCHCIIR	0.482372	0.00306494	0.242718
HLA-A0301	ASVHKVIERR	AGFKRAFIITGQTYTRKVDIEVLSVLASLG	IRQELPFMATENIIMAMVKAGGSRQDCHEK	0.456903	0.0284636	0.242683
HLA-A2402	PFHDQPHLKRI	KQIVAGVNYFLDVELGRTTCTKTQPNLDNC	YAVPWQGTMTLSKSTCQDA	0.46752	0.0178422	0.242681
HLA-A0201	RSTVRILF	MCSGAGVMMARWAARGRAGW		0.407589	0.0775585	0.242574
HLA-A0201	SAFADFGK	FQFEIWENLDGNFSVSTILEKPQNMMVVGQ	IW	0.443585	0.0414924	0.242539
HLA-A1101	KGKGVSRR	MRPSGTAGAALLALLAALCPASRALEEK	LPRRPRIAPRTPQPAQPRTGAPARRPRPRP	0.480503	0.00452027	0.242512
HLA-A0201	CIIILLVVL	DSQGNMQSCSAEALLLPAGLSTGALIAILL	FAALKRQRKKEPLILSKEDIRDNIVSYNDE	0.440583	0.0443563	0.24247
HLA-A2402	IPSELLNEL	SLNCIAILFLRAGRTQEAWKMLGLFRKHNK	MDSAKVSNSPSQAIEVVELASAFSLPICEG	0.271719	0.213073	0.242396
HLA-A2402	LYLPGAPGFH	HYTIGKEIIDLVLDRIRKLADQCTEVQAGV	SCS	0.426035	0.0587542	0.242394
HLA-A0301	NQPKNNFK	TLFAFFFCGGGVGRRGCPRENKTHCFNLAL	CKCFRVSVGEIVTRNQQMSGKENSLTEIWL	0.476023	0.0087587	0.242391
HLA-A0301	LSLSQGFLHLK	NRADAESLLSLCKEGSYLVRLSETNPQDCS	FARTRENQVVLGQHSGPFPSVPELVLHYSS	0.383909	0.100865	0.242387
HLA-A2402	EKISESAKQDF	NANKALDKARAKNKDVLQAETSQQLCCQKF	KTRRVAAFRKNLVELAELELKHAKGNLQLL	0.468685	0.0160382	0.242362
HLA-A0201	YRPRSQQL	AEAPLLTQTRLITQSALHRAPHYNSCCRRK	SQPLHP	0.480482	0.00421842	0.24235
HLA-A2402	LAPAGWTW	MVSLRLRSNWT	RIWRKM	0.459059	0.0255906	0.242325
HLA-A1101	GWNFGSQSRR	TWEWNDVTLYGMLNTLKNRNPNLKTLLSVG	TFIKSVPPFLRTHGFDGLDLAWLYPGRRDK	0.473049	0.0115712	0.24231
HLA-A0301	WIDLRVLH	VRVTRNLRQDEKKTKTKTKTEELPLSSVTP	PQEKQASMTPPMLLGNPFLLPPNEIGSHSC	0.481057	0.00354253	0.2423
HLA-A2402	AWMQLLADNI	VLLSMVLILGCITCFSLFFFCNTATVYKIC	WLCCPGCSAVA	0.267954	0.216611	0.242283
HLA-A1101	GVSLWLPSH	RSGGSGVQGHPQQGFPSFHHQRLASCFPKP	GAVAAHRGLPWGACCSSSWFCCCCSAQVWE	0.445253	0.0393042	0.242279
HLA-A0201	GFLAHPSRTEV	FPPPLMIKQEPRDFAYDSVPSCHSIYMRQE	KLSTTEIPCKYRSE	0.460131	0.0242706	0.242201
HLA-A0201	KVLPATLNSTA	QEIGVKPLSCGSAQIWQHGTSLMNYLRMNW	KARGPTTL	0.301292	0.183073	0.242182
HLA-A0201	VTKAPKKF	PDAMPLPGVGEELKQAKEIEDAEKYSFMAT	ADDMQEFTKFPTKTGRRSLSRSISQSSTDS	0.480883	0.0034574	0.24217
HLA-A1101	TVRRVQER	RARINESLQELRLLLAGAEAKLENAEVLEL	EQLQAEASERFAAGYIQCMHEVHTFVSTCQ	0.469956	0.014337	0.242147
HLA-A0101	SEDSPHTR	ESVPSGARRETSPLGRDLTPSRALLTAVGL	EEISRGPSLGAPGVSCPPVQGLLCFGLGLP	0.47675	0.00752765	0.242139
HLA-A0301	QVWLTTLTRG	FLQFRLNKSSEDFSAIDYLLFSSFQEFLQR	QLPKKVLNCFLWSLNGKILSSRKSKI	0.481007	0.00323211	0.24212
HLA-A0301	SSPAMTHR	TYTLLRKHRHQTKKSNLRSLADIGKTVSSA	NLTSSSLNDISDKPEKDQLKNKFMKKLPRD	0.469604	0.0145541	0.242079
HLA-A0301	VTGISNQV	LRGLITGIGYEVMVSGFTQGHQTKPLRAEI	SHLFLFLVPFCVICLPDRHDFNIFVHIPYL	0.481128	0.00302785	0.242078
HLA-A0201	PLLQWAPEGKV	CRKTYIVNDRPPCFQFCDREERHWGYRELF	GGQLTLGEMIGWRREQRYLYLGDRGEKEEE	0.478902	0.00523693	0.24207
HLA-A1101	QPALREGK	KPQTKLLILHQAVAVILSLEQQVRGTLTPK	KKKFLPYRQSRQPHCQEPILGLVKLPTLWV	0.480909	0.00318175	0.242045
HLA-A1101	THMLGQTTWLK	QLAHLKMSLSLEVATYRYETSPVHPGTQRH	GTRGVGDGNSAATGFCDSRLVTSTPEHVLP	0.38757	0.0964611	0.242015
HLA-A2402	LFLFLVPF	EVMVSGFTQGHQTKPLRAEIVTGISNQVSH	CVICLPDRHDFNIFVHIPYLIHKCSLLFHL	0.477464	0.0065382	0.242001
HLA-A0101	LLLGNTEK	GQALREFFDSLNEAIMRLVAVIMCHRLATP	PLGFYWRVAASTHHRSGDLFKFCHPTHHLQ	0.479699	0.00428143	0.24199
HLA-A0101	APEKKNLF	LLSVGKAGDASIFLILTTTGHYSLFPLLFT	LIGWKLSTCLAWGLWKSAVNLYSLSPPGR	0.473441	0.0105158	0.241979
HLA-A0101	FNIFVHIPY	EIVTGISNQVSHLFLFLVPFCVICLPDRHD	LIHKCSLLFHLLPTLPLVICT	0.400979	0.082966	0.241973
HLA-A2402	LTVLDPIL	FFITDVKIDDAGVYSCTAQNSAGSISANAT	GGPLGRPCGICGRNSGPPMQSHGEPSAPHH	0.47963	0.00425773	0.241944
HLA-A0301	RLVKFQKITF	YSQTTQPVYNAPRACFQGPLLIPPLRFLIM	QFNLHILSLKHLVTLRLNLCLVQTQSQHPL	0.466367	0.0175186	0.241943
HLA-A0101	IVNDRPPCFQF	SCSLYPSTPLPVSSSFRPLILVYSNCRKTY	CDREERHWGYRELFPLLQWAPEGKVGGQLT	0.358215	0.125646	0.241931
HLA-A0301	PLRPPLRG	VSGLEQNPLAAGFRLSPPCLPLSSQAERLF	LHIGLLQICSFCRPFSLS	0.480795	0.00303624	0.241916
HLA-A0201	IDIHPNCI	KWIVRLINRYIKYKTISYGLSINKFGNVGL		0.467311	0.016516	0.241914
HLA-A0201	RIIKARDI	LKLRFYGHRQYLECEVFRVEGIKDNLDDIK	GYILLKMEKMENLCHLCCVTLWG	0.47652	0.00727313	0.241896
HLA-A0201	GLSINKFG	KLCSTTHHVNLAKWIVRLINRYIKYKTISY	NVGLIDIHPNCI	0.481127	0.00266314	0.241895
HLA-A0201	APLRQHLI	GGCLVVHVVSCEEEFQQQKLDLLWQKLVDK	CGPVKVAGAPGTLMTAPEYYEFRHTQVCKA	0.46527	0.0184742	0.241872
HLA-A0201	RSVAQARV	LFKINQFNLMASDLIALNRSLPDVRLEGRS	QWSDLSSLQAPPPGFTPFSCLSHPSSWDYR	0.480258	0.00347547	0.241867
HLA-A1101	GGPRGYAR	LIVSRCRLPTLACLGPGPGAPSRSADGTTH	RLHGARGPFGGRGVLLGWGMGGSRGWQPGR	0.476404	0.00729943	0.241852
HLA-A2402	PQPPEYLGL	GVGLSCPGWSAMAQSQLTAASASQVQAVLV		0.437166	0.0465083	0.241837
HLA-A1101	RGPGAHPR	IGVSGRKPGAGGRLGPGSRTCAPRCLPRAR	GGRCPPAETALFREAEEGTQKYSLPSDPAG	0.472695	0.0109756	0.241835
HLA-A0101	LFDEQYSQ	ALPHDTAISGPLHYAPYHRSSAQPHFPDGT	TASYPSHSPLARGALSQHVLHKPVCAFCEV	0.47784	0.00581853	0.241829
HLA-A1101	FRVSVGEIVTR	VGRRGCPRENKTHCFNLALNQPKNNFKCKC	NQQMSGKENSLTEIWLMIQKNSFKI	0.412021	0.0716365	0.241829
HLA-A0101	LASYVDHFW	VGFCLLVMLFLLKLARHSKFGMKGKKGCVY	LMTNANYH	0.435228	0.0484123	0.24182
HLA-A0101	LQQLGKVVLW	ERLYIQVFLKKDDSVGYRALVQTEDHLLLF	SREESLAEVVCLEMVDLPLTGAQAELEGEF	0.474847	0.00878329	0.241815
HLA-A1101	TFAREQGFEK	APFISQFYKESLMKVMPYVDILFGNETEAA	VKSLLLLSWIKTRKKLLIPMELEMHLLEVF	0.44839	0.035239	0.241814
HLA-A0201	LVLPPPPPEP	FSKEDRSRSISGASSGLSTSPLSSPRPIRK	PFVARPLATSTEPEACGSASRPGHVLPLQA	0.471773	0.0118448	0.241809
HLA-A0201	PLPPLPPCSL	ACSSSSGGSPAPAGAHGAVFLSCSLGRLPC	LSLCNPTRSSEARNPARYCRPLIRSPSLAP	0.445085	0.0384594	0.241772
HLA-A0201	CLQWVGRV	APRPLVSGLFFLGERRWRWGGTWRRGRVPD	GGCAWALILCAGPRTQAWGSGLPCWGRYLG	0.478185	0.00527546	0.24173
HLA-A0101	AGIEPNTK	PARPPATGLCPQLAPPLGPPALRVPPRPPP	SVPTIQVTPHPSPRGSPLPTPKGTPVHTPK	0.479913	0.00351684	0.241715
HLA-A0101	EMDSQFCR	LYKMIKSKTEYPLHKAIKVEREDVVFLYLI	LEV	0.467843	0.0155696	0.241706
HLA-A0301	IEGKELDK	GPGLVSIAVVQDGDGRREVRSPTKAPHLQL	AQEDILKHQASISELKRNFMESTPEPRPNE	0.47886	0.00451382	0.241687
HLA-A1101	AAVATPRMLGL	GTLSATFCLRLWDCSWPRAWPALRSCWSTC	ACWLGPRSRQSTHSRMHSTT	0.454592	0.0287585	0.241675
HLA-A2402	GLSPLTLLI	KSTSSAMSGSHQDLSVIQPIVKDCKEVTHQ	LVSSHH	0.416312	0.067038	0.241675
HLA-A0301	MATSPKRR	RTLWLASPSCCGAQSTRSSSGPLISTTLTR	CWPS	0.477752	0.00558053	0.241666
HLA-A0301	SASISHQM	TNAKMLIIVVSAVAGTSCGKSTDHAFPRMT	TSLRCWTT	0.479892	0.00338621	0.241639
HLA-A0201	LDVAKHEA	EEEIRFLRKIHEEEVRELQEQLARQQVHVE	NDYRRQLQSLTCDLESLRGTNESLERQMRE	0.478462	0.00478102	0.241622
HLA-A1101	TLQLLSTLLWR	GRQIIGPFQRFTAIIGPNGSAQRPLSPRIG	RHF	0.476757	0.00645953	0.241608
HLA-A0201	NIDETKPKESA	AATTPAAEDAAAKATAQPPTETGESSQAEE	RQDEGKEEEPEADQEHA	0.47258	0.0106297	0.241605
HLA-A0201	LNITIDYTV	FFLFPRSIDVKYIGVKSAYVSYDVQKRTIY	PTVIAEEMSYMYDFCTLISIKVHNIVLMMQ	0.440804	0.0424024	0.241603
HLA-A0201	LPRFSESV	QTSLRERYNSLDGYYSVACQPPSEPRTTVP	SGTKFEEDHLSHYSPWSCGTIGSCINAIDS	0.478092	0.00507159	0.241582
HLA-A0201	AITFPKVAL	GQILRSSFGKQYMLRRPALEDYVVLMKRGT	DMLNPHVTLPVFYPHLKHGGVCAVYVVNIT	0.450856	0.0322878	0.241572
HLA-A1101	QPAGGVGAVLR	TARPAPAHCAPRRRRCRAVGAPSLGGVPGA	EGGRAARPEPLSPSLLRRSLRRSPGVPLGV	0.451166	0.0319269	0.241547
HLA-A0101	SSPRPIRK	DIAEAHPQFSKEDRSRSISGASSGLSTSPL	LVLPPPPPEPPFVARPLATSTEPEACGSAS	0.474724	0.00835222	0.241538
HLA-A0101	AREMDWKEKY	IKGKTLRSEMNERNYFVRDKLDPDMALCRN	INRDYSKIFTENIVEQPCPDVFWFPIFSEK	0.474952	0.00809993	0.241526
HLA-A0201	FIPRSPLS	IIQRLCIFSAITKRAEAITWLMWTATECWI	P	0.479789	0.00326191	0.241525
HLA-A0301	TVSPAPAT	PQQGPQCRPSQCCPLTAPAEVEWPWSPHQV	MVGHAWRRRKGSAAYVCLAMGGTCAMLASA	0.479907	0.0031241	0.241516
HLA-A0101	IYGQAKMK	VFHISCFRCSYCNNKLRATMMKALGTDHTR	TKRFWRDQPSLQMQGRPLTAQG	0.479624	0.00335886	0.241492
HLA-A0101	VITGDCLY	GFVRDLQGNPIANATISVEGIDHDVTSGGM	LETINLQPQLQAIWQ	0.466343	0.0166133	0.241478
HLA-A0201	SVPVASNR	MSGGESIRQPINWADDV	R	0.471972	0.0109565	0.241464
HLA-A0201	SLRRSPGV	AQPAGGVGAVLREGGRAARPEPLSPSLLRR	PLGVRCRERPQVGPGLEGARPPPERVLALS	0.479019	0.00386528	0.241442
HLA-A0301	LLFSVVSGL	EELLRSQLYPEVPPEEFRPFLAKMRGILKV	EQNPLAAGFRLSPPCLPLSSQAERLFPLRP	0.470892	0.0119924	0.241442
HLA-A0101	FLYDTDRGYYR	GESQFVLQLRPSLRGALLSLLDHYEWNCFV	GYR	0.39182	0.0910494	0.241435
HLA-A0101	FPALFPPR	GGRVHLAQRLGLGNGHYRKKMNVPRPQTAS	LASPAPRPLVSGLFFLGERRWRWGGTWRRG	0.426673	0.0561724	0.241423
HLA-A1101	SSRKGRHR	PRGRASSRVAAGPTRRGLPRVRSSDQEGEG	SGQRRAGSGEVCGLGERPKGGWGRRRRRGG	0.477574	0.00523552	0.241405
HLA-A0301	LTQLLRVG	SEAKTSGLLWAGLALLSIQGGALAWLTWII	NFFSSSTRNQSNSTLMCSNTTS	0.480192	0.00260434	0.241398
HLA-A0301	PAHPQPSPSLK	GKIVTDYTLAEAEAALQKAWNQGGNLSHLS	EWPKHAASHSQSS	0.471322	0.0114504	0.241386
HLA-A1101	RTAWSWCGMIR	SKATSCGRMASPCSMRTGTLGSLTATSCLE	DNGVTCPATTTCPTPARWGWCPVGRHRSCP	0.215324	0.267398	0.241361
HLA-A0101	KGTVLKAF	MEENMEEGQTQ	ICN	0.478375	0.00429859	0.241337
HLA-A1101	AGDTFQEGR	GLPQSMSQWGHPARLEPDPQPAVANVSCAL	CSEHWK	0.428833	0.0538249	0.241329
HLA-A0301	LATPLLLG	MKEQGQALREFFDSLNEAIMRLVAVIMCHR	NTEKPLGFYWRVAASTHHRSGDLFKFCHPT	0.479735	0.0029123	0.241324
HLA-A0301	FQQGKLLGR	ILNKKRSKKIQKKYDERKKNAKISSLLEEQ	DSVAEQMAMC	0.2386	0.243995	0.241297
HLA-A1101	VQKELVRI	HRAKFIQSQDYQCSALMGGRKVMSISIRLK	RGEAAQIVCSASSVDVNFDVFLQHNNTKLA	0.430708	0.0518688	0.241289
HLA-A0201	QMLAGAAQA	SPTPPSSAGLGSNSAPPIPDSRLGEENKGH	ASVRRSKGSRTPSRAGTSGISGTSIKAWAW	0.04797	0.434592	0.241281
HLA-A1101	YVIPPQASL	KGMDQGLLGMCPGERRKIIIPPFLAYGEKG	VFHVLLIDVHNPKDAVQLETLELPPGCVRR	0.301019	0.181494	0.241257
HLA-A0201	VPIEDAGGQQI	GDRVALVYPNNDPVMFMVAFYGCLLAEVIP	GFLLGSCGIALALTSEVCLKGLPKTQNGEI	0.471605	0.0108998	0.241252
HLA-A0301	SAASQLPN	MGKSGEPAGSPAAEWFGTPRSRTSPSPS	SFIMRS	0.479835	0.002668	0.241252
HLA-A1101	CAFCEVRK	DEQYSQTASYPSHSPLARGALSQHVLHKPV	L	0.458384	0.0241122	0.241248
HLA-A0301	RLSTLALF	AGGVLPQARRAGGGDARCLWEACLPHWPQP	PAAPAPGLEGPLY	0.479542	0.00285332	0.241198
HLA-A2402	CPPPHPANFF	QWSDLSSLQAPPPGFTPFSCLSHPSSWDYR	VFLVEMGFHCVSQDGLDLLTL	0.410604	0.0717418	0.241173
HLA-A0301	APARPSISLR	EEFKDFNKYVAYIESQGAHRAGLAKVGDIL	RGPADILGPSSASPTGVACARGMCFGATPS	0.422215	0.0601284	0.241172
HLA-A0301	HTVPTGGLNL	QIHLITRMFECDVCHKFMKTPEQLLEHKKC	CSRMTK	0.439695	0.0425904	0.241143
HLA-A2402	VTNVSDQF	MDGFYDQQVPYM	ESCCL	0.476392	0.00584043	0.241116
HLA-A2402	QWSDLSSL	LMASDLIALNRSLPDVRLEGRSRSVAQARV	QAPPPGFTPFSCLSHPSSWDYRCPPPHPAN	0.477856	0.00436982	0.241113
HLA-A0201	FSKDLPREI	QLDLELEIENMGAHLNAYTSREQTVYYAKA	LADIIQNSTLGEAEIERERGVILREMQEVE	0.407584	0.0746177	0.241101
HLA-A1101	HSEGIPTSR	IAFFGGDPRRITVFGSGIGASCVSLLTLSH	SPRTPSSFTPRPTALRKWPGPNTIPETSST	0.300943	0.181248	0.241095
HLA-A0301	PHDGLYCR	DFSRAKIACNLAWLVAKAFGTECTFGHDRY	NGQYRKSNCVCSAVFSFFSSHRSAL	0.47651	0.00564558	0.241078
HLA-A0201	PSFHHQRL	SWAAWPWMAGGWGVGRSGGSGVQGHPQQGF	ASCFPKPGVSLWLPSHGAVAAHRGLPWGAC	0.476559	0.00553578	0.241048
HLA-A2402	PRTTVPLPRF	MHSSVYQTSLRERYNSLDGYYSVACQPPSE	SESVSGTKFEEDHLSHYSPWSCGTIGSCIN	0.477618	0.00445384	0.241036
HLA-A0301	RLIFAGIPP	TITLEVEPSDTIENVKAKIQDKEGIPPDQQ	DQQRLIFAGKQLEDGR	0.477248	0.00482041	0.241034
HLA-A0301	TTGDWQKF	RLLLAPMLVMFFGRQLHTLFLVALVMSSTR	GWMNLKISSTSYPQVLSKWIMEMCQSEKH	0.476813	0.00523632	0.241025
HLA-A1101	RWWPGGRR	GQLWREQKPSGRAVNCVLLAAGLRAPGGPD	GSRRPGLRSRLRARGR	0.461408	0.0206145	0.241011
HLA-A1101	SDQEGEGSSR	MQVSSHDPRGRASSRVAAGPTRRGLPRVRS	KGRHRSGQRRAGSGEVCGLGERPKGGWGRR	0.46179	0.0201517	0.240971
HLA-A0301	LPVDQAVFAK	LKPDTTYDVKVRAHTSKGPGPYSPSVQFRT	NFHVKAVMKTSVLLSWEIPENYNSAMPFKI	0.428021	0.0539157	0.240969
HLA-A1101	LRPKELPR	EDITTSPQLSKMPSTSLSLASGGGGGEKSK	GEISWRWLPSFESLRWSQKMDKKKL	0.476723	0.00520851	0.240966
HLA-A2402	MLLGNPFL	TEELPLSSVTPWIDLRVLHPQEKQASMTPP	LPPNEIGSHSCQSFDSLGVMPTLLPA	0.478275	0.00364307	0.240959
HLA-A0201	KLLPDFNG	FVPHRHGERRNSNVSQARHHHRNGSQKEKV	DAGGFLWKAKSREHSQHSDQHNGRT	0.478189	0.00372797	0.240958
HLA-A1101	KWIVRLINR	MRFSRNFYCFVSIFIYKRKLCSTTHHVNLA	YIKYKTISYGLSINKFGNVGLIDIHPNCI	0.426494	0.0554176	0.240956
HLA-A0201	HVRAPISA	RPPEANTKFNSRWTTDEQLLAVQGPDYIGL	PCATTPSTSHLAVPATPAAEATFAHGSHSA	0.454113	0.0277451	0.240929
HLA-A2402	SRWSGGMTF	MRSISFASGGDPDTTDYVAYVAKDPVNRRG	AGRRAPFNPLQRYIFIYLFSVSTETLPRS	0.0123544	0.469498	0.240926
HLA-A0301	RSFGGEGIEP	GLQWCSQPRSRKVLSREYRKIKFVLDLELA	I	0.412509	0.0692846	0.240897
HLA-A0101	TSHCPRKY	CPQQPQWCGFHTPLLISFSKLWERTVPTVT	LTNWRTTSKKLIRQHGIYYIVGPC	0.439985	0.0417805	0.240883
HLA-A0301	TVAYSALL	KPLCPWAPPGSPYLYWGREKPSHLALPPLP	SSQGGSSCALSSSLLLLALF	0.47908	0.00264702	0.240864
HLA-A0301	LMIQKNSF	KCKCFRVSVGEIVTRNQQMSGKENSLTEIW	KI	0.477466	0.00424953	0.240858
HLA-A0201	DVLEGDSSEVL	MAQLFLPLLAALVLAQAPAALA	VARGVRVKVNEAYRFRVALPAYPASLTDVS	0.463122	0.0185905	0.240856
HLA-A2402	GPGVRPLL	PVNERYPAADHLQQPGCHQDRGPGSGPPLP	QWAQGAGAGRRERPQCAD	0.478487	0.00322016	0.240853
HLA-A0301	SQKGSRAK	CFRLPENITHAFPSSLIQANVTVGTCSGFC	RTTGGADAPSVSKPTRVAGGRLRCLIQPSC	0.472589	0.00907902	0.240834
HLA-A2402	RNMPAPTW	NRNEPEYNISQPGTEIFNMPAITGTEARRC	GWRP	0.348749	0.132914	0.240832
HLA-A2402	INLDEAEGIFL	KGENGKNARDPRLSKREESIAKIGKKKYQK	SLFPKLRATEQMTNVGC	0.472194	0.00945187	0.240823
HLA-A2402	ALNQPKNNF	FSTLFAFFFCGGGVGRRGCPRENKTHCFNL	KCKCFRVSVGEIVTRNQQMSGKENSLTEIW	0.335208	0.146424	0.240816
HLA-A0301	NCFLWSLNGK	YLLFSSFQEFLQRQVWLTTLTRGQLPKKVL	ILSSRKSKI	0.437527	0.0440768	0.240802
HLA-A0301	AFCEVRKL	EQYSQTASYPSHSPLARGALSQHVLHKPVC		0.471664	0.00988074	0.240772
HLA-A0101	SATTHWHV	RRRQKEKGRDLAPRVSYTPAMRMTSTDYSL	GGLPPARPALWTGTAPPRYRAPDSPAPTHC	0.472671	0.00881598	0.240743
HLA-A0201	NLKRAQDISRL	KVQLEHVQTRLREIQPCLAESRAAREKESF	RRKLEKQRKVEVYADADEILQEEIKEYKAR	0.465551	0.0158705	0.240711
HLA-A0301	HLYQFLMC	LKPPKLIKLVLQCCISLYQILLQVKTCCTL	RLLLICTLLHFKV	0.477971	0.00340317	0.240687
HLA-A0201	ALIPGTAARR	AAGDTRGRPWDPARHPTRTRCPRRLRAAER	RLHAVPVHGHVGLRGAGGVTGPLPGHGLQL	0.416599	0.0647447	0.240672
HLA-A0101	TQTPLWLL	EPRSRASKIRVHSRGNLWATGKAEGAGFAT	GEVEAPRGGRLSVFPLQERKRGRDEELFL	0.477044	0.00425427	0.240649
HLA-A0201	GLAHPAGLL	AHLGPAVQAVPRTRGLPGEAPGRAALPQQA	RGWPRPSPAPQGGL	0.0663371	0.414957	0.240647
HLA-A0301	SIHNRFLD	AGPLYSDNSNISRYSEKEKGTYLNSIPNLA	NVFLGDRRVFPDIILE	0.477707	0.00358632	0.240647
HLA-A0201	VYKIGVNV	ASGTTLLEALDCILPPTRPTDKPLRLPLQD	TTEVKSVEMHHEALSEALPGDNVGFNVKNV	0.445438	0.0358133	0.240625
HLA-A0201	FLPPKGLLY	LKHRRTSETSISPPGSSIGSPNRVICVCIT	S	0.0755362	0.405705	0.240621
HLA-A0201	TEADEATL	LRELRLRLDQLTANSARLEVERDNLAQDLA	ARLDLERKIESLEEEIRFLRKIHEEEVREL	0.476117	0.00498953	0.240553
HLA-A0201	PLLQWAPEGKV	CRKTYIVNDRPPCFQFCDREERHWGYRELF	GGQLTLGEMIGWRREQRYLYLGDRASHLGR	0.475687	0.00523693	0.240462
HLA-A1101	ASMTPPMLLG	TKTKTKTEELPLSSVTPWIDLRVLHPQEKQ	NPFLLPPNEIGSHSCQSFDSLGVMPTLLPA	0.475891	0.00502733	0.240459
HLA-A0101	VTGLGNPM	VTLLEARDRVGGRVATFRKGNYVADLGAMV	AVVSKQVNMELAKIKQKCPLYEANGQADTV	0.47707	0.00381632	0.240443
HLA-A1101	CGSGGPAR	TKEFVFDTIQPPVPVPKAACCLPQPMWCGH	PSEGQL	0.47509	0.00579627	0.240443
HLA-A0301	HVNLAKWIVRL	HITYIMRFSRNFYCFVSIFIYKRKLCSTTH	INRYIKYKTISYGLSINKFGNVGLIDIHPN	0.471535	0.0093056	0.24042
HLA-A0301	WRWGGTWR	ASFPALFPPRLASPAPRPLVSGLFFLGERR	RGRVPDCLQWVGRVGGCAWALILCAGPRTQ	0.459097	0.0216848	0.240391
HLA-A0301	ASATPAGTPSR	TMVGHAWRRRKGSAAYVCLAMGGTCAMLAS	APATSTFPHEGAGRRQRPSAGCTARIWPAS	0.368504	0.112267	0.240385
HLA-A0301	SIMKLQSP	TLRLYFDDTGCWDMNDSTALWWVIKGPVVG	DMGGNESSIYLRLARSTLLLIPLFGIHYTV	0.476548	0.00421825	0.240383
HLA-A0201	HMLGQTTWLKG	LAHLKMSLSLEVATYRYETSPVHPGTQRHT	TRGVGDGNSAATGFCDSRLVTSTPEHVLPE	0.476292	0.00447084	0.240381
HLA-A0101	VTGLGNPM	VTLLEARDRVGGRVATFRKGNYVADLGAMV	AVVSKQVNMELAKIKQKCPLYEANGQAVPK	0.476936	0.00381632	0.240376
HLA-A0101	FSVETVSL	PPRFDRFSCLSLLSSWDYRCVPPCLANFFV	CWPGWSQTPDLVIRPPRPPGVLGLQA	0.47483	0.00586876	0.240349
HLA-A0101	TAVAIVVW	DPPRTGVKEAVTTLIASGVSIKMITGDSQE	DCIPKLPSQSQEKK	0.47465	0.00604274	0.240347
HLA-A1101	SRDSETRR	RPMRQSRRLRRKTPKKKYSDDDEEEESEEN	RRSRRNQKRQINYKEDSESDGSQKSLRRGK	0.476514	0.00413778	0.240326
HLA-A1101	NIFVHIPY	IVTGISNQVSHLFLFLVPFCVICLPDRHDF	LIHKCSLLFHLLPTLPLVICT	0.457345	0.023293	0.240319
HLA-A0201	RQMKPPWPVWI	NLAQDLATVRQKLQDETNLRLEAENNLAAY	WRGRLSRWRRRSGS	0.437512	0.0431223	0.240317
HLA-A0101	TLLLVKCY	QFNLHILSLKHLVTLRLNLCLVQTQSQHPL	LLQLSSYFMRPQLLLVLKYCYNLPFRLLML	0.476604	0.00403051	0.240317
HLA-A0101	VLAASTTW	TGAACSHAAMADSAWTWATPCAAAAAPASR	TTARAAPALTAARVWRAAARTAAPARWASA	0.468871	0.0117524	0.240312
HLA-A1101	AAKELIEKH	PKNSAAPSGQRRPRLVIEECPLTSEAQTND	YSPSKFCNGTNHDGDIESMLHVRHGSDENC	0.424478	0.056106	0.240292
HLA-A0301	GLSINKFG	KLCSTTHHVNLAKWIVRLINRYIKYKTISY	NVGLIDIHPNCI	0.478028	0.0025433	0.240286
HLA-A0301	RWPPESPR	LIDSWCKDHSYVIAGYYQANERVKDARLQR	ASATLRSSW	0.46491	0.0156532	0.240282
HLA-A0101	AANFFLQE	MD	RIKVNGKAGNLGGGVVTIERSKSKITVTSE	0.424918	0.0556435	0.240281
HLA-A0301	SDNIPTRLMFR	PSGSFTEFLDPFQRVIQPEEIWLYKNPLVQ	CPWLLL	0.468525	0.0119866	0.240256
HLA-A0201	NLSHLSPA	EIMAINGKIVTDYTLAEAEAALQKAWNQGG	HPQPSPSLKEWPKHAASHSQSS	0.476266	0.00419718	0.240232
HLA-A0101	VDTGLLAF	LFAILLAFLLAIAYLIVKELHAENLKNEDD	LGQ	0.474433	0.00602536	0.240229
HLA-A1101	AKQDFKTRR	DKARAKNKDVLQAETSQQLCCQKFEKISES	VAAFRKNLVELAELELKHAKGNLQLLQNCL	0.460732	0.0197148	0.240224
HLA-A2402	VLFLVARWAF	GRKPGYFSFLDPFSPGVWLFMLLAYLAVSC	TLIIISSYTANLAAFLTVQRMDVPIESVDD	0.450493	0.0299113	0.240202
HLA-A0301	STTLTRMA	TGPSTLRTLWLASPSCCGAQSTRSSSGPLI	TSPKRRCWPS	0.477788	0.00260443	0.240196
HLA-A0301	ILSYYMKI	KKKNQASLKIHLLLKEWRLMKLLTLMTWMN	FLTKFGVLL	0.477377	0.0030084	0.240193
HLA-A1101	RSLLPALRDVR	VLATSLMWVLVDVFLLLYFSECNKCDDKKE	QKSTLMNFQTQV	0.471737	0.00858452	0.240161
HLA-A2402	MPSLPPRRLW	ISNASCTTNCLAPLAKVIHDNFGIVEGLMS	MAPPGNCGVMAAGLSRTSSLPLLALPRLWA	0.454194	0.0261224	0.240158
HLA-A0301	SILYRKPNGL	KADLAVAPLAITYVREKVIDFSKPFMTLGI	VLMSGIIHTLATLTQTWWKTILPC	0.474646	0.00566357	0.240155
HLA-A0301	KNQASLKI	IHPSKLNEVEQLLYYLQNRRDSLSGKGKKK	HLLLKEWRLMKLLTLMTWMNILSYYMKIFL	0.477275	0.00302287	0.240149
HLA-A0301	LPPPPQVR	MLQRGLWPWRTRLLPTPGTWRPARPWP	AGAGLWGFGVGWCKVCVGQLWREQKPSGRA	0.475237	0.00504739	0.240142
HLA-A2402	YKSNGLSHSW	NGVAGTNIIIGIIAGTILVLALILGITAWG	SERIPDTKHISDICENGRPRSNSWQGNLGG	0.4335	0.0467811	0.24014
HLA-A0101	DVDTGLLAFL	LLFAILLAFLLAIAYLIVKELHAENLKNED	GQ	0.414084	0.0661355	0.24011
HLA-A0201	ITWLMWTA	PGPRSQELMKQLNIIQRLCIFSAITKRAEA	TECWIFIPRSPLSP	0.475927	0.00420786	0.240068
HLA-A1101	SESVPSGAR	VVSVFTEEEDSCEYGASAGSGAGDGYRGGS	RETSPLGRDLTPSRALLTAVGLSEDSPHTR	0.367787	0.112335	0.240061
HLA-A0201	ILGPSSAS	QGAHRAGLAKVGDILAPARPSISLRRGPAD	PTGVACARGMCFGATPSSFTSACLWSSNNV	0.476557	0.00356336	0.24006
HLA-A0101	FSLFFFFHF	FVCHIEKNEVETNADTFCLYGVFLFLFFFS	STLFAFFFCGGGVGRRGCPRENKTHCFNLA	0.458548	0.0215194	0.240034
HLA-A0301	VVASGSLP	NNLKARNSFRYNGLIHRKTVGVEPAADGKG	PPMCGPPSTRMLAPRSAASDT	0.477363	0.00266719	0.240015
HLA-A0201	ICPPNIYI	SVSACRLRCEKEAVLQRCHCRMVHMPGNET	ECADHTLDLA	0.472461	0.00750864	0.239985
HLA-A0301	SAMAQSQL	PPLTPDWGVQDVWSSLRLPSDGVGLSCPGW	TAASASQVQAVLVPQPPEYLGL	0.476576	0.00336636	0.239971
HLA-A1101	TPVAEVRA	SSQVTQELRALMDETMKELKAYKSELEEQL	KLEEQAQQIRLQAEAFQARLKSWFEPLVED	0.470893	0.00904543	0.239969
HLA-A2402	VLGSRFFI	GLGLFQDAHVRTETPDRGSSRLERRSHALP	TCGCPAIDHSCA	0.475714	0.00421908	0.239966
HLA-A0101	RVQEREQL	ESLQELRLLLAGAEVQAKLENAEVLELTVR	QAEASERFAAGYIQCMHEVHTFVSTCQAID	0.454654	0.0252702	0.239962
HLA-A0301	LQRYIFIY	AYVAKDPVNRRGSRWSGGMTFAGRRAPFNP	LFSVSTETLPRS	0.476328	0.00359095	0.23996
HLA-A1101	LVTLRLNL	IPPLRFLIMRLVKFQKITFQFNLHILSLKH	CLVQTQSQHPLTLLLVKCYLLQLSSYFMRP	0.477054	0.00286071	0.239957
HLA-A0201	LSPRIGTL	NFKSYKGRQIIGPFQRFTAIIGPNGSAQRP	QLLSTLLWRRHF	0.474348	0.00555504	0.239951
HLA-A0101	TVQVKFSELLW	IGFSQVFEPHQKKQTRASVVIPVTGDSEGA	GGKGHRRLFHHSLLLRMSSLLSNALLPADT	0.466177	0.0136478	0.239912
HLA-A1101	GMVGELINRGR	ELAELLRFRYRLRLVEDGLYGAPEPNGSWT	KPGYFSFLDPFSPAVWLFMLLAYLAVSCVL	0.447325	0.0324506	0.239888
HLA-A0201	HLSPAHPQ	AINGKIVTDYTLAEAEAALQKAWNQGGNLS	PSPSLKEWPKHAASHSQSS	0.476385	0.00338878	0.239887
HLA-A1101	NGQADTVK	TGLGNPMAVVSKQVNMELAKIKQKCPLYEA	VPKEKDEMVEQEFNRLLEATSYLSHQLDFN	0.47358	0.00618974	0.239885
HLA-A1101	VPTIQVTP	CPQLAPPLGPPALRVPPRPPPAGIEPNTKS	HPSPRGSPLPTPKGTPVHTPKESPAGTPNP	0.474653	0.00511437	0.239884
HLA-A1101	ALTAARVWR	TWATPCAAAAAPASRVLAASTTWTTARAAP	AAARTAAPARWASAAATAASARTRAPRAPV	0.329277	0.150436	0.239856
HLA-A0301	SPRGLGIQGR	PPPGRPPRRGRQVGAEGRVRLGGGEGFVVS	GAGRGEGEGPRPAPERRKPAGLAGCRPPLP	0.399559	0.0801262	0.239843
HLA-A0301	LALSFRAP	SPGVPLGVRCRERPQVGPGLEGARPPPERV	QVQSCTPRAREAVVPALPGLPHGARPPSRG	0.476674	0.00300439	0.239839
HLA-A0301	ATREKSAR	KCCQPCVVNEYYYRKKCESIVEPKPDGEPA	CQGPRSPKTCDGLHRFVQAAPGPP	0.474289	0.00535043	0.23982
HLA-A1101	PILGGPLGR	VKIDDAGVYSCTAQNSAGSISANATLTVLD	PCGICGRNSGPPMQSHGEPSAPHHLVQGGP	0.32395	0.155646	0.239798
HLA-A2402	PLLIPPLR	RQQDLVSTVNVVYSQTTQPVYNAPRACFQG	FLIMRLVKFQKITFQFNLHILSLKHLVTLR	0.474373	0.00521834	0.239795
HLA-A1101	GKVLEGMVVR	MANAGKDTNGSQFFITTVKTAWLDGKHVVF	KVESTKTDSRDKPLKDVIIADCGKIEVEKP	0.366995	0.112582	0.239789
HLA-A0201	VAVVPASA	SEDNSGRTAPAGTSVQAQPVLPTDSASRGG	PATMVGHAWRRRKGSAAYVCLAMGGTCAML	0.467111	0.0124522	0.239782
HLA-A1101	AFKTWNRKK	FSSDDSKLEYNVDAANGIVMEGYLFKRASN	PDHIRYQMASFPLPSSYSSFLFGTRKLIIN	0.448678	0.0308414	0.23976
HLA-A2402	FLQRQVWL	RELVFLQFRLNKSSEDFSAIDYLLFSSFQE	TTLTRGQLPKKVLNCFLWSLNGKILSSRKS	0.472362	0.00715293	0.239757
HLA-A0201	KVIGLGVAALL	YEVQITAANRLGYSEPTVYEFSMPPKPNII	LILVVTDVSCFFIRQCGLLMCITRRMCGKK	0.450558	0.0289555	0.239757
HLA-A0301	APALTAARVWR	AWTWATPCAAAAAPASRVLAASTTWTTARA	AAARTAAPARWASAAATAASARTRAPRAPV	0.447793	0.031707	0.23975
HLA-A0101	IGTLQLLS	YKGRQIIGPFQRFTAIIGPNGSAQRPLSPR	TLLWRRHF	0.476922	0.00256573	0.239744
HLA-A2402	AVAGAVEW	MASVLSYESLVH	LMCC	0.446896	0.0325872	0.239742
HLA-A0301	LKLRILWR	DDLSVLLSLGMGAVAVLDFIHYCRATVCWE	RPSQPAVHRDQSFTYQYKIQDKSVSFFAKG	0.473274	0.00613009	0.239702
HLA-A2402	LYDTDRGYYR	ESQFVLQLRPSLRGALLSLLDHYEWNCFVF	GYR	0.43235	0.0470294	0.239689
HLA-A1101	GTILGTGVEKW	TGVACARGMCFGATPSSFTSACLWSSNNVP	PVQALAPGSWQGVVRTHSHTAVKPRGSGPP	0.416745	0.0626101	0.239678
HLA-A0201	GAPVHEPL	SVRVPGRPGQRNFLLWAVGCPARAGDSSPG	PCARCWHGHRLPLLHRGAGPHA	0.474476	0.00483883	0.239658
HLA-A0301	LSGKGKKK	KVVEECKLIHPSKLNEVEQLLYYLQNRRDS	KNQASLKIHLLLKEWRLMKLLTLMTWMNIL	0.469047	0.0102031	0.239625
HLA-A0101	FPEKPVPA	MFLLPKQNHLWV	PKASWLEETRPNPFAALTGGSNGFCEKKFP	0.47153	0.00771743	0.239624
HLA-A0301	TIINGKVC	KGGNAVVDGCGKAQNSTELAAEEYTLMSID	FLD	0.475708	0.00353293	0.239621
HLA-A1101	ALVMSSTR	FGNVEAPWRLLLAPMLVMFFGRQLHTLFLV	TTGDWQKFGWMNLKISSTSYPQVLSKWIME	0.475136	0.00409859	0.239617
HLA-A2402	KDINTSELSF	HGVPLPNWLINSYKKKLWIWCQNMWMLYWE	HCPQQPQWCGFHTPLLISFSKLWERTVPTV	0.467473	0.01171	0.239592
HLA-A0301	LVTSTPEH	THMLGQTTWLKGTRGVGDGNSAATGFCDSR	VLPETVCSPIGWRPEQCPVPRKSPQER	0.476218	0.0029085	0.239563
HLA-A1101	GVLPQARRAGG	TLVQNLVNNGYVRDETVRAAPYDWRLEPAG	GDARCLWEACLPHWPQPRLSTLALFPAAPA	0.476198	0.00285512	0.239526
HLA-A0201	IVHRDIKW	KWGPLKDNEQTIGFYTKQILEGLKYLHDNQ	CSQDL	0.459578	0.0194539	0.239516
HLA-A0301	LAICSLHPK	MEDLEEDVRFIVDETLDFGGLSPSDRSHP	AQHLLLLPDRLPQSGGEPGPVGEQQPVRRP	0.0107975	0.46823	0.239513
HLA-A0301	LAICSLHPK	MEDLEEDVRFIVDETLDFGGLSPSDRSHP	AQHLLLLPDRLPQSGGEPGPVGEQQPAHPP	0.0107907	0.46823	0.23951
HLA-A1101	WTGTAPPRYR	PAMRMTSTDYSLSATTHWHVGGLPPARPAL	APDSPAPTHCPLI	0.364639	0.114362	0.239501
HLA-A1101	LRNTKIKKK	PADGSEEYGNFLVTQKSVQVLAYYTVRNFT	GRPSGRVVTQYHYTQWPDMGVPEYSLPVLT	0.472916	0.00597484	0.239445
HLA-A2402	AWRSGLVY	MVPE	LTTDSRRSDPLLKKPGAASPLASRQNTLRS	0.474835	0.00404019	0.239437
HLA-A0201	AMADSAWTWA	ECTCPRGFYGLRCEAPTVRRGWTGAACSHA	TPCAAAAAPASRVLAASTTWTTARAAPALT	0.181716	0.297142	0.239429
HLA-A0101	LTGGSNGF	QNHLWVFPEKPVPAPKASWLEETRPNPFAA	CEKKFPRL	0.474798	0.00404183	0.23942
HLA-A0201	LQQVTLSY	PDDCTIGYIVEALLGVPLIRSGLFHSHLEN	GMFENKRNAVHVKGPFSVEADPSRFRSIHC	0.471978	0.00679871	0.239388
HLA-A0201	AITPGGLRLA	PKGLDGARAERVLELVSITANKNTCPGDRS	LTSRQFREDDFRRVVDFIDEGVNIGLEVKS	0.443822	0.0349517	0.239387
HLA-A0201	IQPLLRTF	NGTSPFAYDYDLTHIVAAYQERNGESQVEP	KVD	0.472944	0.00582629	0.239385
HLA-A2402	ILAPARPS	TMEEFKDFNKYVAYIESQGAHRAGLAKVGD	ISLRRGPADILGPSSASPTGVACARGMCFG	0.475534	0.00306937	0.239302
HLA-A2402	IAAYVHFTL	ARFADLSHNRPTGGRSVLWMRPIALEMCRI	ISRGI	0.281899	0.196666	0.239283
HLA-A0301	REASSMYILFH	QNLPQELFAVDPTTVSQGLKDEVLYKCRKC		0.384003	0.0945269	0.239265
HLA-A1101	AAYVHFTLI	RFADLSHNRPTGGRSVLWMRPIALEMCRII	SRGI	0.327543	0.150956	0.23925
HLA-A0301	AAGDTRGR	HLCVLPGHLRAAAAPPRAQVRAAHTARGAA	PWDPARHPTRTRCPRRLRAAERALIPGTAA	0.472364	0.00607846	0.239221
HLA-A0201	YNAEFTYT	VTPHAFTPSSRQQDLVSTVNVVYSQTTQPV	TSVFGDDNKALSKSEIIYGNETELQIPSFN	0.475287	0.00315121	0.239219
HLA-A1101	TAVPQLLP	AALEPSSSADAGEFRTAPGHPRSSPGPGPE	VHFPQGTGPGSGSSWTPDPGGRLGGSGGKG	0.4749	0.0034748	0.239187
HLA-A0201	RSGDLFKF	MCHRLATPLLLGNTEKPLGFYWRVAASTHH	CHPTHHLQVPGREQWRGQARHQIRAPRRSH	0.470119	0.00820865	0.239164
HLA-A0201	LNSIPNLA	HSCKPHATAGPLYSDNSNISRYSEKEKGTY	SIHNRFLDNVFLGDRRVFPDIILE	0.474202	0.00410236	0.239152
HLA-A0301	ELIEKHYSPSK	SAAPSGQRRPRLVIEECPLTSEAQTNDAAK	FCNGTNHDGDIESMLHVRHGSDENCRSWNE	0.413593	0.0646902	0.239142
HLA-A2402	PLIRSPSL	PLPPLPPCSLLSLCNPTRSSEARNPARYCR	APQPLGFRTPSST	0.470619	0.00762743	0.239123
HLA-A2402	VNQHKIHI	NRNGVNALQLDPALNRLFTAGRDSIIRIWS		0.473562	0.00466041	0.239111
HLA-A0301	ATLTVLDP	DVFFITDVKIDDAGVYSCTAQNSAGSISAN	ILGGPLGRPCGICGRNSGPPMQSHGEPSAP	0.474069	0.00412203	0.239096
HLA-A0201	ILQPFQVAE	AVDPLDSTSRIMDPNIVGSEHYDVARGVQK	VFTGHMGKLVPLKETIKGFQQILAGEYDHL	0.461496	0.0166774	0.239087
HLA-A1101	VTPCSQCPR	RVCMAPPGCLLSSSPDGPTKGFFFVPSEKA	PVSQPPSASTPA	0.145359	0.332799	0.239079
HLA-A1101	ACYSRKSFISL	MAAGGSDPRAGDVEEDASQLIFPK	SWPVWPTFAQRLLRSPRL	0.475366	0.00279191	0.239079
HLA-A0301	KLVLPPPP	QFSKEDRSRSISGASSGLSTSPLSSPRPIR	PEPPFVARPLATSTEPEACGSASRPGHVLP	0.475408	0.00271669	0.239062
HLA-A1101	AAATPTSPA	RTAAPARWASAAATAASARTRAPRAPVLTA	SSALALPATWERGVSSQCTPTAQAPCPRPR	0.462693	0.0154284	0.239061
HLA-A1101	ASLLLPSFH	TPEPGEDPRVTRAKYFIRDEFLDQHCQWRW	LRCGH	0.322539	0.15555	0.239044
HLA-A1101	IGWRREQR	ERHWGYRELFPLLQWAPEGKVGGQLTLGEM	YLYLGDRGEKEEEHGVW	0.472952	0.00511699	0.239034
HLA-A0301	KTTASPSSSR	PEADGQPAHQSPGPDPTHQPLLSPRGPTSC	WPLACSIWRKHPSSWPSPAASCAAPSIPWA	0.12409	0.353932	0.239011
HLA-A1101	VTKPLSLLP	LNPFKFVGLKNFPCTPESLCDVLSMDFPFE		0.420591	0.0574193	0.239005
HLA-A0201	AQMLVPVTPEV	MPKRKAAGQGDMRQEPKRRSARLS	KPKRTSSSRKMKTKSDMMEENIDTSAQAVA	0.237375	0.240596	0.238985
HLA-A0101	RTQSAGKW	THQPECATWQRCPTSGFSVNSKRASKTKHC	TQG	0.434457	0.0434092	0.238933
HLA-A2402	KFLGSYTSYDY	PPAHIAASHLSEPAKPAHSQNQSNFSSYSS	LKRNVKW	0.457034	0.0208144	0.238924
HLA-A0101	KSVPTIQV	GLCPQLAPPLGPPALRVPPRPPPAGIEPNT	TPHPSPRGSPLPTPKGTPVHTPKESPAGTP	0.470535	0.00730354	0.238919
HLA-A1101	LQVSEPSLENK	AGAPAARPTPPTCYSRMRALSQEITRDFNL	VQRRKKILLVILPPRGSCCRSIVEDHISAF	0.416575	0.0612315	0.238903
HLA-A1101	TPLLLGNTEK	EQGQALREFFDSLNEAIMRLVAVIMCHRLA	PLGFYWRVAASTHHRSGDLFKFCHPTHHLQ	0.411222	0.0665751	0.238899
HLA-A2402	LLIVLISW	PAFLLSLFTAKYCTRGRSWAAGREQQMERS	KTTVRRC	0.47233	0.00545463	0.238892
HLA-A1101	GFGVGWCK	RLLPTPGTWRPARPWPLPPPPQVRAGAGLW	VCVGQLWREQKPSGRAVNCVLLAAGLRAPG	0.463473	0.0143102	0.238892
HLA-A1101	AVAIVVWD	PPRTGVKEAVTTLIASGVSIKMITGDSQET	CIPKLPSQSQEKK	0.475166	0.00260239	0.238884
HLA-A1101	PLLFTAPEK	ILPMSLLSVGKAGDASIFLILTTTGHYSLF	KNLFLIGWKLSTCLAWGLWKSAVNLYSLSP	0.427455	0.0502945	0.238875
HLA-A0301	ITVGWMPACR	PAEEGDFWAESSMLGLKITYFALMDGKVYD	YLPRYPQSPLSHLIWFSDSRHQRAAESHPR	0.219022	0.258696	0.238859
HLA-A1101	LAAYRQQMK	VERDNLAQDLATVRQKLQDETNLRLEAENN	PPWPVWIWRGRLSRWRRRSGS	0.341017	0.136682	0.23885
HLA-A1101	NHPLPGQR	MGSQEVLGHAARLASSGLLLQTNAALL	GLPQSMSQWGHPARLEPDPQPAVANVSCAL	0.470963	0.00672369	0.238843
HLA-A1101	ASLKIHLLL	SKLNEVEQLLYYLQNRRDSLSGKGKKKKNQ	KEWRLMKLLTLMTWMNILSYYMKIFLTKFG	0.388933	0.0887276	0.23883
HLA-A2402	KYQSKARRV	QGEMINNIERNVMNATDYVEHAKEETKKAI	SLASKN	0.265372	0.21228	0.238826
HLA-A0101	AWRSGLVY	MVPE	LTTDSRRSDPLLKKPGAASPLASRQNTLRS	0.473484	0.00407428	0.238779
HLA-A1101	EAQVSEGK	TGYLFVWHKDPPANLFEDMDLNKDGEVPPE	GRLMPGQDPEKTIGDMFQNQDRNQDGKITV	0.469491	0.00805217	0.238772
HLA-A0301	KLIKLVLQ	NLPFRLLMLTPCLKLFFQLCPVIQYWLKPP	CCISLYQILLQVKTCCTLHLYQFLMCRLLL	0.474488	0.00303422	0.238761
HLA-A0101	AITFPKVA	GQILRSSFGKQYMLRRPALEDYVVLMKRGT	LDMLNPHVTLPVFYPHLKHGGVCAVYVVNI	0.473296	0.00422613	0.238761
HLA-A1101	NTAEKQTK	SPFAYDYDLTHIVAAYQERNGRLMENETNT	EKAF	0.467057	0.010427	0.238742
HLA-A1101	KQDFKTRR	KARAKNKDVLQAETSQQLCCQKFEKISESA	VAAFRKNLVELAELELKHAKGNLQLLQNCL	0.471375	0.00609666	0.238736
HLA-A0301	LVLPPPPPE	FSKEDRSRSISGASSGLSTSPLSSPRPIRK	PPFVARPLATSTEPEACGSASRPGHVLPLQ	0.468359	0.00910202	0.238731
HLA-A2402	VQKVVKLL	KPPDEEHRLEDAETESQSAVSETPQKRSDA	SNKRSQAVGILMSSLHLDMKDIQHAVVNLD	0.436948	0.0405103	0.238729
HLA-A1101	EANGQADTVK	VVTGLGNPMAVVSKQVNMELAKIKQKCPLY	VPKEKDEMVEQEFNRLLEATSYLSHQLDFN	0.425389	0.0519966	0.238693
HLA-A1101	AVLVPQPP	LPSDGVGLSCPGWSAMAQSQLTAASASQVQ	EYLGL	0.473352	0.00403041	0.238691
HLA-A0101	RVQEREQL	INESLQELRLLLAGAEAKLENAEVLELTVR	QAEASERFAAGYIQCMHEVHTFVSTCQAID	0.452055	0.0252702	0.238662
HLA-A1101	TSLESINSRL	MVAAKK	QLVMKSGKYVLGYKQTLKMIRQGKAKLVIL	0.463296	0.0139675	0.238632
HLA-A0101	SLAPQPLG	PCSLLSLCNPTRSSEARNPARYCRPLIRSP	FRTPSST	0.474487	0.00273406	0.238611
HLA-A0201	YAQEHVSRLEI	TKLQAKHQAECDLLEDMRTFSQKKAAIERE	FSRGNNAGSPVSDEYM	0.46074	0.0164739	0.238607
HLA-A2402	PKAQHLLL	DVRFIVDETLDFGGLSPSDRSHPLAICSLH	LPDRLPQSGGEPGPVGEQQPVRRPEQPSCG	0.473813	0.00334114	0.238577
HLA-A1101	GLHIGLLQ	PLAAGFRLSPPCLPLSSQAERLFPLRPPLR	ICSFCRPFSLS	0.473465	0.00366439	0.238564
HLA-A0101	QDGLHQLD	KLNVEDVDSTKNRKLIDDYDSTKSGLDHKF	GTPLTAEDIVHKIAARIYEENDRAVFDKIV	0.474355	0.00275561	0.238555
HLA-A0301	IFVHIPYLIHK	VTGISNQVSHLFLFLVPFCVICLPDRHDFN	CSLLFHLLPTLPLVICT	0.40384	0.07319	0.238515
HLA-A2402	PFVALHLV	AGPACSSREACSSPRAGWNPAGFRLPGRWS	CQIREVNIRAWC	0.472997	0.00402565	0.238511
HLA-A0301	RMNWKVLP	LNRSQEIGVKPLSCGSAQIWQHGTSLMNYL	ATLNSTAKARGPTTL	0.453801	0.0231997	0.238501
HLA-A1101	GAEPDGADNLR	HGHCQEAEGEVSWMQDHWGGSRRVHPRRAG	GGRDRLRLHPHGAGQDGGGQVVQEQR	0.400308	0.0766841	0.238496
HLA-A0301	TVFSGITLT	GISLNAVSLVNLVMSCGISVEFCSHITRAF	KFGGIVVLAFAKSQIFQIFYFRMYLAMVLL	0.466947	0.00998746	0.238467
HLA-A0201	YSFGIAGAVL	FFGDNNFTEWASLFRHYSPPPFGLLGTAPA	PRPLVACYAQP	0.428382	0.048471	0.238427
HLA-A0101	SGITTVCR	QSNSLAIIESGGGILRNVSSLVATREDYRC	RCCSI	0.465278	0.011571	0.238425
HLA-A1101	GLILPPPS	GPGHSHQRLLPADPDESSYFVIGAVLYRTL	DCAPPYPASS	0.474002	0.00284143	0.238422
HLA-A1101	MSGIIHTL	YVREKVIDFSKPFMTLGISILYRKPNGLVL	ATLTQTWWKTILPC	0.465203	0.011557	0.23838
HLA-A0301	LLQVPHRLLTL	YCLIDSFLGDSELIGDLTQCVDCVIPPEGS	TLLPSLELCLLCGPSPPLSQLYPQLLERWW	0.470401	0.00634688	0.238374
HLA-A1101	RPWDPARHPTR	HLRAAAAPPRAQVRAAHTARGAAAAGDTRG	TRCPRRLRAAERALIPGTAARRRLHAVPVH	0.406422	0.0703253	0.238374
HLA-A1101	HVGGLPPARP	KGRDLAPRVSYTPAMRMTSTDYSLSATTHW	ALWTGTAPPRYRAPDSPAPTHCPLI	0.471601	0.00512551	0.238363
HLA-A0201	SALALPAT	AAATAASARTRAPRAPVLTAAAATPTSPAS	WERGVSSQCTPTAQAPCPRPRRASGPGTLS	0.473423	0.00329808	0.238361
HLA-A0301	LVTLRLNL	IPPLRFLIMRLVKFQKITFQFNLHILSLKH	CLVQTQSQHPLTLLLVKCYLLQLSSYFMRP	0.473854	0.00283508	0.238345
HLA-A2402	PFGGRGVL	PGPGAPSRSADGTTHGGPRGYARRLHGARG	LGWGMGGSRGWQPGRGFCV	0.471873	0.00480217	0.238338
HLA-A0301	AGAVLPRP	NFTEWASLFRHYSPPPFGLLGTAPAYSFGI	LVACYAQP	0.470101	0.00655545	0.238328
HLA-A0101	LTTHERVVQRF	KVEESYAMPTKTIEVLQLQDQGSKMLLDSV	ECYVCRNFLGNNPKQSS	0.470753	0.00589241	0.238322
HLA-A0101	TIEPHPAP	EQRYLYLGDRASHLGRVGSAPPSHPPSSVW	RTAPGRLHLLVLQAAQAIVESPPGVQNGAS	0.467162	0.00944757	0.238305
HLA-A0301	NVEAPWRL	NWKLNFRWYPVPQREMDRRKGDRTLPVRFG	LLAPMLVMFFGRQLHTLFLVALVMSSTRTT	0.464104	0.0124877	0.238296
HLA-A1101	SVFVTGTLE	RDKGSYFFRLERGSMKWSYKSQLNYKTKQL	SGHSRNLTCSVPWACKQGTPPMISWIGASV	0.437223	0.0392566	0.23824
HLA-A0201	YEANGQAD	MVVTGLGNPMAVVSKQVNMELAKIKQKCPL	TVKVPKEKDEMVEQEFNRLLEATSYLSHQL	0.47373	0.00274864	0.23824
HLA-A1101	NAEEPAGRK	GICHPDHGGRSSHPQGPVRQMSPSCTWSTA	ALSVEKDAGCRGPSWECPRGWINLFAESLQ	0.326648	0.149828	0.238238
HLA-A0201	LLLAPMLVM	WYPVPQREMDRRKGDRTLPVRFGNVEAPWR	FFGRQLHTLFLVALVMSSTRTTGDWQKFGW	0.313698	0.162673	0.238185
HLA-A1101	SSMYILFH	PQELFAVDPTTVSQGLKDEVLYKCRKCREA		0.363763	0.112602	0.238183
HLA-A0201	KLRATEQM	REESIAKIGKKKYQKINLDEAEGIFLSLFP	TNVGC	0.473267	0.00308446	0.238176
HLA-A0301	ESAKQDFK	ALDKARAKNKDVLQAETSQQLCCQKFEKIS	TRRVAAFRKNLVELAELELKHAKGNLQLLQ	0.47136	0.00495845	0.238159
HLA-A0201	AAFPLVSSLNL	DPRVNPLKMSPHSLTCVTSSHWDRPYSREV	NVPAGKAWASSYPDGCTLLAS	0.439762	0.0365527	0.238158
HLA-A0301	SLPPRRLW	NASCTTNCLAPLAKVIHDNFGIVEGLMSMP	MAPPGNCGVMAAGLSRTSSLPLLALPRLWA	0.472896	0.00337515	0.238136
HLA-A0201	GSDDLLKY	LATNIPKGCAETAVRVHVSYLDGKGNLAPQ	YHQVTRAVLGDDPQLMKVALQDLQTNSKIG	0.45809	0.0181268	0.238108
HLA-A0101	TTGDWQKFGW	RLLLAPMLVMFFGRQLHTLFLVALVMSSTR	MNLKISSTSYPQVLSKWIMEMCQSEKH	0.395825	0.0803571	0.238091
HLA-A0301	TSSLPLLA	GLMSMPSLPPRRLWMAPPGNCGVMAAGLSR	LPRLWARSSLS	0.472124	0.00405744	0.238091
HLA-A0301	AVGAPSLG	LCPNSTSLCSFPGTARPAPAHCAPRRRRCR	GVPGAQPAGGVGAVLREGGRAARPEPLSPS	0.473211	0.00293037	0.238071
HLA-A0201	FLKDVCESRM	PSSPSYENSLHSLKNRVEQQLHEHLQDAMS	EDRLDRLDDAIHVLRNHAVGPSTSLPAGHS	0.204896	0.271139	0.238018
HLA-A1101	SVFETNIREYN	TLLILGNVSEFQRVVEVLQDSVDFDIDVNA	KAIRNYTRFDDWYLWVQMYKGTVSMPVFQS	0.471328	0.00468879	0.238008
HLA-A0301	VKDARLQR	PMLEVALTLIDSWCKDHSYVIAGYYQANER	RWPPESPRASATLRSSW	0.4696	0.00641553	0.238008
HLA-A1101	QVSSHDPR	MENGGSM	GRASSRVAAGPTRRGLPRVRSSDQEGEGSS	0.469578	0.0064055	0.237992
HLA-A0301	VNTIASRF	QLIEGKTRAPESEGPCTGARDAVKVLPFFH	SLPSRLPRFPFSQPS	0.469534	0.00644437	0.237989
HLA-A0201	IKAEFIKEA	PPFLRTHGFDGLDLAWLYPGRRDKQHFTTL	QPGKKQLLLSAALSAGKVTIDSSYDIAKIS	0.303932	0.171995	0.237964
HLA-A0301	VHGHVGLR	TRTRCPRRLRAAERALIPGTAARRRLHAVP	GAGGVTGPLPGHGLQLPVRRLLRDPGTLRA	0.471666	0.00421652	0.237941
HLA-A1101	YLLAPVRS	AMAERKPQDVWVLLPEHSLVPGCLDGGGVQ	LSGDLGLGPCARPLPPVVGQGQPPGAGEDA	0.472923	0.00294875	0.237936
HLA-A0101	TSIKAWAW	MLAGAAQAASVRRSKGSRTPSRAGTSGISG	LWMTPMRTTAGTRATPSSPA	0.44912	0.0267198	0.23792
HLA-A1101	IVESPPGVQN	PSSVWTIEPHPAPRTAPGRLHLLVLQAAQA	GASASCHSGPLKSPM	0.467281	0.00854006	0.237911
HLA-A1101	LLGNPFLL	EELPLSSVTPWIDLRVLHPQEKQASMTPPM	PPNEIGSHSCQSFDSLGVMPTLLPA	0.472865	0.00291621	0.237891
HLA-A1101	KMELTDDQAK	ITATTQALALIELYNAPEGRYKQDVYLLPK	YLGLNKNGPFKPNYYRY	0.374305	0.101321	0.237813
HLA-A0301	LFFLGERR	MNVPRPQTASFPALFPPRLASPAPRPLVSG	WRWGGTWRRGRVPDCLQWVGRVGGCAWALI	0.46527	0.0103523	0.237811
HLA-A2402	RMLGLACW	FCLRLWDCSWPRAWPALRSCWSTCAAVATP	LGPRSRQSTHSRMHSTT	0.471263	0.00432775	0.237795
HLA-A0301	TLTPKQPA	HLKSEKPQTKLLILHQAVAVILSLEQQVRG	LREGKKKKFLPYRQSRQPHCQEPILGLVKL	0.472628	0.00291206	0.23777
HLA-A0101	PGLEGPLY	GDARCLWEACLPHWPQPRLSTLALFPAAPA		0.470293	0.00520596	0.23775
HLA-A2402	PKAQHLLL	DVRFIVDETLDFGGLSPSDRSHPLAICSLH	LPDRLPQSGGEPGPVGEQQPAHPPPSDPSW	0.472133	0.00334114	0.237737
HLA-A0301	SIHSSYSF	YRCFPDGVMNSEMHCTGDPDLVSEGRKSFP	VGGVIGLIFAYICYRQHYPPLANTACHKPY	0.470239	0.00520299	0.237721
HLA-A1101	LTFPAQLRRIG	GGDAWDTGLQARRGTAAGTSGAPNRSQLSS	VSGRKPGAGGRLGPGSRTCAPRCLPRARRG	0.471833	0.00351412	0.237674
HLA-A0301	HGAVAAHR	GHPQQGFPSFHHQRLASCFPKPGVSLWLPS	GLPWGACCSSSWFCCCCSAQVWELGWGFLG	0.471302	0.00403779	0.23767
HLA-A0201	VHTEALLQ	TITRLNPATEYEISLNSVRGREESERICTL	WKAPVGEVENYVIVLTHFAVAGETILVDGV	0.469487	0.00580978	0.237648
HLA-A0101	GTGPSTLRTLW	TPSNSFTRSSSLREMPPPMHTSSSTPLMRT	LASPSCCGAQSTRSSSGPLISTTLTRMATS	0.42197	0.0532982	0.237634
HLA-A1101	VAAFPLVS	IDPRVNPLKMSPHSLTCVTSSHWDRPYSRE	SLNLNVPAGKAWASSYPDGCTLLAS	0.470206	0.00505977	0.237633
HLA-A1101	APPRAQVR	GAQPGRLLRPSRHHHPGHLCVLPGHLRAAA	AAHTARGAAAAGDTRGRPWDPARHPTRTRC	0.454105	0.0211489	0.237627
HLA-A0301	MDFPFEVTKP	LGEKTKLNPFKFVGLKNFPCTPESLCDVLS	LSLLP	0.471195	0.00405691	0.237626
HLA-A1101	GLLRGWPR	VQAVPRTRGLPGEAPGRAALPQQAGLAHPA	PSPAPQGGL	0.469012	0.00622105	0.237616
HLA-A0301	YIVNDRPP	FSCSLYPSTPLPVSSSFRPLILVYSNCRKT	CFQFCDREERHWGYRELFPLLQWAPEGKVG	0.461423	0.0138048	0.237614
HLA-A1101	AGFATTQTPL	SWDLPEPRSRASKIRVHSRGNLWATGKAEG	WLLGEVEAPRGGRLSVFPLQERKRGRDEEL	0.471369	0.00381771	0.237594
HLA-A1101	TIQPPVPV	MRRLLAQHATSECPKRTQPCTYCTKEFVFD	PKAACCLPQPMWCGHCGSGGPARPSEGQL	0.472095	0.00307784	0.237586
HLA-A0201	QGPDYIGL	LEGGIDPLRPPEANTKFNSRWTTDEQLLAV	HVRAPISAPCATTPSTSHLAVPATPAAEAT	0.468429	0.00666469	0.237547
HLA-A0301	GEQQPVRR	LAICSLHPKAQHLLLLPDRLPQSGGEPGPV	PEQPSCGPASRMPLTSRSVPPGRGALPPDS	0.4547	0.020337	0.237518
HLA-A2402	QWVGRVGGCAW	RPLVSGLFFLGERRWRWGGTWRRGRVPDCL	ALILCAGPRTQAWGSGLPCWGRYLGNKERL	0.00663815	0.468387	0.237512
HLA-A0201	ASQDGSTALSI	IMLAALAAVEAEKDMRIVEELFGCGDVNAK	ALEAGHKDIAVLLYAHVNFAKAQSPGTPRL	0.461454	0.0134892	0.237472
HLA-A0201	GVLNRALT	EEYGIMVNNDAVVRNVYHKYFHPKEALVSS	FVYPFGATLSVMKPAVAVLSTGSVCFPLNR	0.47182	0.0031204	0.23747
HLA-A2402	FWSGEHVWSM	LFTCSEDGSLWHWDASTDVPEKSSLFHQEK	HACPCYNFIYRETNSFI	0.248785	0.22611	0.237447
HLA-A0201	LLSSALLFDA	HANASMSHTILLKAAELGMVSAYYTYIFTN	VYAVVTAVQELNRSQEIGVKPLSCGSAQIW	0.25162	0.223182	0.237401
HLA-A0301	FQKPEFVF	FQTAIDIFEDRIRGIDIIKWMERYLRDVST	W	0.469963	0.00482852	0.237396
HLA-A0301	YTALNQKN	CIQLLCVCRLDWANGYYRQQRKLVEEIGWS	WGKKYPTCNSPKQSPINIDEDLTQVNVNLK	0.472121	0.00265529	0.237388
HLA-A0201	LVLMSGIIHTL	AITYVREKVIDFSKPFMTLGISILYRKPNG	ATLTQTWWKTILPC	0.464769	0.00991529	0.237342
HLA-A0201	VLQAAQAIV	SAPPSHPPSSVWTIEPHPAPRTAPGRLHLL	ESPPGVQNGASASCHSGPLKSPM	0.149451	0.325207	0.237329
HLA-A0201	LTDQTGNLL	ICEKTVLKRVLKELWKLVMNTMEKTIVLPP	RKHGKGLEKGRVKLPSHSDGTQMIFNAAKE	0.00621847	0.468391	0.237305
HLA-A0101	AGDFHQVG	WKGSQEYKKAEKKVWKIFKSDSEVAGYIRQ	RCLGAGRLWEWESGIENKA	0.470656	0.00390543	0.237281
HLA-A0201	TLPVDQAVFA	GLKPDTTYDVKVRAHTSKGPGPYSPSVQFR	KNFHVKAVMKTSVLLSWEIPENYNSAMPFK	0.330993	0.143563	0.237278
HLA-A2402	LWDCSWPRAW	SQCTPTAQAPCPRPRRASGPGTLSATFCLR	PALRSCWSTCAAVATPRMLGLACWLGPRSR	0.207585	0.26694	0.237263
HLA-A0301	GIFSERILQ	VHAGVVRNHGGYVDVMPVDKRKTYIASFQN	EERHSECLLLC	0.456922	0.0175966	0.23726
HLA-A2402	HLLPTLPL	PFCVICLPDRHDFNIFVHIPYLIHKCSLLF	VICT	0.467367	0.00711558	0.237241
HLA-A0101	WHDPGFTPF	TSSHWDRPYSREVAAFPLTESRSVAQAGVQ	SYLSLPLGLQAPATMPG	0.445301	0.0291547	0.237228
HLA-A0201	VSQDGLDL	LSHPSSWDYRCPPPHPANFFVFLVEMGFHC	LTL	0.470625	0.00382773	0.237226
HLA-A0301	VVTGLGNP	DVTLLEARDRVGGRVATFRKGNYVADLGAM	MAVVSKQVNMELAKIKQKCPLYEANGQADT	0.471188	0.00313142	0.23716
HLA-A0301	VVTGLGNP	DVTLLEARDRVGGRVATFRKGNYVADLGAM	MAVVSKQVNMELAKIKQKCPLYEANGQAVP	0.471131	0.00313142	0.237131
HLA-A1101	VQKVVKLLSNK	KPPDEEHRLEDAETESQSAVSETPQKRSDA	RSQAVGILMSSLHLDMKDIQHAVVNLDNSV	0.35725	0.116953	0.237101
HLA-A0201	GLLLQTNA	MGSQEVLGHAARLASS	ALLNHPLPGQRGLPQSMSQWGHPARLEPDP	0.460907	0.0132528	0.23708
HLA-A0301	AVPVHGHV	RHPTRTRCPRRLRAAERALIPGTAARRRLH	GLRGAGGVTGPLPGHGLQLPVRRLLRDPGT	0.462308	0.0118448	0.237076
HLA-A0301	AANFFLQE	KLVVKGGKKKKQVLKFTLDCTHPVEDGIMD	RIKVNGKAGNLGGGVVTIERSKSKITVTSE	0.448903	0.025211	0.237057
HLA-A1101	LNSTAKAR	PLSCGSAQIWQHGTSLMNYLRMNWKVLPAT	GPTTL	0.470582	0.00350482	0.237043
HLA-A2402	LFFQLCPVI	SYFMRPQLLLVLKYCYNLPFRLLMLTPCLK	QYWLKPPKLIKLVLQCCISLYQILLQVKTC	0.118595	0.35547	0.237033
HLA-A0201	AQMLVPVTPEV	MPKRKPKRRSARLS	KPKRTSSSRKMKTKSDMMEENIDTSAQAVA	0.233467	0.240596	0.237031
HLA-A0201	IIKVIGLG	MGYEVQITAANRLGYSEPTVYEFSMPPKPN	VAALLLILVVTDVSCFFIRQCGLLMCITRR	0.471216	0.0028398	0.237028
HLA-A0201	SFQEFLQR	EVKKRELVFLQFRLNKSSEDFSAIDYLLFS	QVWLTTLTRGQLPKKVLNCFLWSLNGKILS	0.432153	0.0418964	0.237025
HLA-A1101	NYLRMNWK	VQELNRSQEIGVKPLSCGSAQIWQHGTSLM	VLPATLNSTAKARGPTTL	0.469875	0.00412769	0.237001
HLA-A0201	FEKVKSLL	YKESLMKVMPYVDILFGNETEAATFAREQG	LLSWIKTRKKLLIPMELEMHLLEVFCLNWS	0.469875	0.00412745	0.237001
HLA-A0201	TVLDPILGGPL	FITDVKIDDAGVYSCTAQNSAGSISANATL	GRPCGICGRNSGPPMQSHGEPSAPHHLVQG	0.134335	0.339663	0.236999
HLA-A0301	AREQGFEK	FISQFYKESLMKVMPYVDILFGNETEAATF	VKSLLLLSWIKTRKKLLIPMELEMHLLEVF	0.467156	0.00679762	0.236977
HLA-A2402	CQAPGSQEF	LGQPSHWNGPLPVCKGKETYSPHRVHGAWR		0.0765299	0.397391	0.23696
HLA-A0201	AGLWGFGV	PWRTRLLPTPGTWRPARPWPLPPPPQVRAG	GWCKVCVGQLWREQKPSGRAVNCVLLAAGL	0.47002	0.0038731	0.236947
HLA-A0301	TVTPLSSS	REDGGYTFTATPEDFPKKHKAPVIDIGIAN	GA	0.470698	0.00313355	0.236916
HLA-A0101	IVEGLMSM	YDNSLKIISNASCTTNCLAPLAKVIHDNFG	PSLPPRRLWMAPPGNCGVMAAGLSRTSSLP	0.46911	0.00463706	0.236873
HLA-A1101	STPEHVLPE	LGQTTWLKGTRGVGDGNSAATGFCDSRLVT	TVCSPIGWRPEQCPVPRKSPQER	0.439587	0.0341517	0.236869
HLA-A0301	ILPSQSLP	DHTLGPCCLPFPTSPSASSCLCPLFSSLSW	GGFFLGVEP	0.470174	0.00355844	0.236866
HLA-A2402	IRQHGIYY	KLWERTVPTVTTSHCPRKYLTNWRTTSKKL	IVGPC	0.458246	0.015466	0.236856
HLA-A1101	PPVPVPKA	LLAQHATSECPKRTQPCTYCTKEFVFDTIQ	ACCLPQPMWCGHCGSGGPARPSEGQL	0.469861	0.00384275	0.236852
HLA-A0101	TEHLLRAVY	EPPAEECRMTPRHAGCDVTEMQRILSQPTF		0.0139892	0.459641	0.236815
HLA-A0101	SVAVPTTI	ELRALQTLSLGGNQLQSIPAEIENLQSFLF	CGVQ	0.437146	0.0364826	0.236814
HLA-A0301	GEADIRRT	TLLSAYMLAELILSTWEGGYNLQCQDLTSA	N	0.468586	0.0050386	0.236812
HLA-A0201	NLHILSLKHLV	RACFQGPLLIPPLRFLIMRLVKFQKITFQF	TLRLNLCLVQTQSQHPLTLLLVKCYLLQLS	0.468276	0.00532461	0.2368
HLA-A0201	LQEVQHNK	GDLPSWTRSLNLSYNKLSEIDPAGFEDLPN	IRSVEGSQLKAYLSLEVLDLSLNNITEVRN	0.470423	0.00316236	0.236793
HLA-A0101	YIVNDRPPCF	FSCSLYPSTPLPVSSSFRPLILVYSNCRKT	QFCDREERHWGYRELFPLLQWAPEGKVGGQ	0.440949	0.0326244	0.236787
HLA-A0101	ASPAPRPL	LGLGNGHYRKKMNVPRPQTASFPALFPPRL	VSGLFFLGERRWRWGGTWRRGRVPDCLQWV	0.468817	0.00475578	0.236786
HLA-A0101	KQLNIIQR	QAAAKVDVEFDYDGPLMKTEVPGPRSQELM	LCIFSAITKRAEAITWLMWTATECWIFIPR	0.403688	0.0698848	0.236786
HLA-A0201	LENGSLVE	RVDKWWGNRKELATVRTICSHVQNMIKGVT	IRNFLGEKYIRRVRMRPGVACSVSQAQKDE	0.470512	0.00294188	0.236727
HLA-A0201	LTLDQVFKQ	NLSLHDMFVRETSANGKVSFWTIHPSANRY	QQKRPNPELRRNMTIKTELPLGARRKMKPL	0.407558	0.0658959	0.236727
HLA-A1101	KTFLRIYYG	NFYVEYGVAGSKKQFHYPIFNLGDAFFKRL	SS	0.431443	0.0419475	0.236695
HLA-A1101	YLSLPLGL	REVAAFPLTESRSVAQAGVQWHDPGFTPFS	QAPATMPG	0.468567	0.0048094	0.236688
HLA-A0301	LLQGTFSF	CALGAALSARGPVYTEQPGAPAPDLPLPDG	IIETWREELGDQIGGPAWSLLARVAGRRRL	0.470544	0.00279068	0.236667
HLA-A0101	SLTFPAQL	GGGDAWDTGLQARRGTAAGTSGAPNRSQLS	RRIGVSGRKPGAGGRLGPGSRTCAPRCLPR	0.469559	0.00376584	0.236662
HLA-A2402	PDGADNLR	CQEAEGEVSWMQDHWGGSRRVHPRRAGGAE	GGRDRLRLHPHGAGQDGGGQVVQEQR	0.470497	0.00281432	0.236656
HLA-A0201	VMAAGLSR	HDNFGIVEGLMSMPSLPPRRLWMAPPGNCG	TSSLPLLALPRLWARSSLS	0.468639	0.00466671	0.236653
HLA-A0201	EAPWALVSV	GCSSSGSCSQGSGILHYAHGDSQQTHLLKQ	VGNVLVRKRTHRVLVLKSRDRALI	0.0436317	0.429644	0.236638
HLA-A1101	GGRVHLAQ	MGECA	RLGLGNGHYRKKMNVPRPQTASFPALFPPR	0.46905	0.00421703	0.236634
HLA-A0201	QTVEGQWL	EMRYGEEPEEEPKVKTQWPRSADEPGLYMA	EWGPWGPCSTSCANGTQQRSRKCSVAGPAW	0.465042	0.00819497	0.236618
HLA-A0101	LTAFVLKQ	LIQKGYMRIQQFRKADGSYAAWLSRGSSTW	ADGSFQDLSPVIHRSMQGGLVGNDETVALT	0.465795	0.0073816	0.236588
HLA-A0101	ISLYQILL	PCLKLFFQLCPVIQYWLKPPKLIKLVLQCC	QVKTCCTLHLYQFLMCRLLLICTLLHFKV	0.463941	0.00921471	0.236578
HLA-A0301	ILPLLLGLSR	MPARSLLFACPY	FLVSYSDSHPF	0.454332	0.0188188	0.236575
HLA-A0201	REYAQEHV	QMTKLQAKHQAECDLLEDMRTFSQKKAAIE	SRLEIFSRGNNAGSPVSDEYM	0.463653	0.00938293	0.236518
HLA-A2402	QLNIIQRL	AAAKVDVEFDYDGPLMKTEVPGPRSQELMK	CIFSAITKRAEAITWLMWTATECWIFIPRS	0.464724	0.00828555	0.236505
HLA-A0101	PVPGPGGR	RPHHPLPRPLPAATAEPPGCAGLSAGQVDF	GAGGAGSARQGERGLPVPRGTACVPSVAHR	0.469093	0.00383662	0.236465
HLA-A0301	RFLIMRLVK	TVNVVYSQTTQPVYNAPRACFQGPLLIPPL	FQKITFQFNLHILSLKHLVTLRLNLCLVQT	0.421469	0.0513997	0.236434
HLA-A1101	LACSIWRK	GPDPTHQPLLSPRGPTSCKTTASPSSSRWP	HPSSWPSPAASCAAPSIPWAL	0.452354	0.0203515	0.236353
HLA-A0201	LLGEVEAPRGG	SKIRVHSRGNLWATGKAEGAGFATTQTPLW	RLSVFPLQERKRGRDEELFL	0.468068	0.00463589	0.236352
HLA-A0201	AVFAKNFHVKA	TYDVKVRAHTSKGPGPYSPSVQFRTLPVDQ	VMKTSVLLSWEIPENYNSAMPFKILYDDGK	0.430712	0.0419725	0.236342
HLA-A0201	GKVYDITV	CNRLHPAEEGDFWAESSMLGLKITYFALMD	GWMPACRYLPRYPQSPLSHLIWFSDSRHQR	0.435148	0.0374567	0.236302
HLA-A0301	GSDSTTGPSK	PSAGCTARIWPASAHPRNRTSSTTGTGSTS	ATSCGRMASPCSMRTGTLGSLTATSCLERT	0.236973	0.235619	0.236296
HLA-A0201	RSFGGEGI	GLQWCSQPRSRKVLSREYRKIKFVLDLELA	EPI	0.464787	0.0077684	0.236278
HLA-A0301	SGAVTVRP	LEPASLEGGRRVPGRAPENCAVAFSAETRV	ASRFISDAG	0.469364	0.00316631	0.236265
HLA-A1101	GRSRFPWK	HVCAHTHARKHAHAQPGQRETHTTHMGQPR	SGVQ	0.468539	0.00390512	0.236222
HLA-A0201	VESNYLSL	AGASQTHTLTSECPIPAFPHLVMSPVSVYK	L	0.468372	0.00403301	0.236202
HLA-A0201	ILKVLLFS	PGITEELLRSQLYPEVPPEEFRPFLAKMRG	VVSGLEQNPLAAGFRLSPPCLPLSSQAERL	0.469063	0.00334023	0.236202
HLA-A0301	APASRVLA	VRRGWTGAACSHAAMADSAWTWATPCAAAA	ASTTWTTARAAPALTAARVWRAAARTAAPA	0.446704	0.0255056	0.236105
HLA-A0301	RRAATIRLR	MVPEAWRSGLPQPR	PCNRDADNQGSAGLRGHQTP	0.454296	0.017845	0.23607
HLA-A0201	SKQEVAAVKQL	DLLTQTENRLIGHQEAFMIGDGTVELKKYQ	EESKTKIENLLDWLSNVDKDSERAGTKHKQ	0.466836	0.00528833	0.236062
HLA-A0201	DAHLGPAV	RSLSGDLGLGPCARPLPPVVGQGQPPGAGE	QAVPRTRGLPGEAPGRAALPQQAGLAHPAG	0.45034	0.021772	0.236056
HLA-A0201	YGEKGYVI	SGWLIKGMDQGLLGMCPGERRKIIIPPFLA	PPQASLVFHVLLIDVHNPKDAVQLETLELP	0.46808	0.00401238	0.236046
HLA-A0301	SVFFPPCS	MLQDLSA	QHRTLGT	0.464173	0.00791343	0.236043
HLA-A0201	SEFQALLK	NCPDADIQAMEDSLLQIQDSWATHNRQFEE	RLPDDRFLNSTAISQFWAMDTSLQHRYQQL	0.452509	0.0195282	0.236019
HLA-A0101	SIRQPINW	MSGGE	ADDVSVPVASNRR	0.461339	0.010689	0.236014
HLA-A2402	ILGTGVEKW	VACARGMCFGATPSSFTSACLWSSNNVPGT	PVQALAPGSWQGVVRTHSHTAVKPRGSGPP	0.329713	0.142244	0.235979
HLA-A0301	RLLRIKKGSL	EQGEQDFRKYEEGFDPYSMFTPEQIMGKDV	DLALEGGVDSPIGKVVVSAVYERGAAERHG	0.465662	0.00627079	0.235966
HLA-A2402	PGPGVRPL	WPVNERYPAADHLQQPGCHQDRGPGSGPPL	LQWAQGAGAGRRERPQCAD	0.468026	0.00387386	0.23595
HLA-A2402	QWCNLGSLQL	SDFSWNPNEPWVICSVSEDNIMQVWQMAGV	PPPRFDRFSCLSLLSSWDYRCVPPCLANFF	0.06533	0.406546	0.235938
HLA-A0301	RSGLEMKL	MVPEAW	EISEAVAPGTRFPLESAHDPDVGSNSLQTY	0.462902	0.00896903	0.235936
HLA-A0201	KHSFLPVL	EQELTRLLEFYDATAHFAKGLEMALLPHLR		0.46192	0.0099392	0.23593
HLA-A1101	LRFLIMRL	STVNVVYSQTTQPVYNAPRACFQGPLLIPP	VKFQKITFQFNLHILSLKHLVTLRLNLCLV	0.469114	0.00273653	0.235925
HLA-A0301	FEYRTTKL	RGGGRGGTFTAPRGFRGGFRGGRGGREFAD	LH	0.450866	0.020978	0.235922
HLA-A0201	NDSGVVFL	VNEAYRFRVALPAYPASLTDVSLALSELRP	YREGSARYAFSFSGAQEACARIGAHIATPE	0.466509	0.00510316	0.235806
HLA-A1101	DLPSPGTVR	SPQKGATEPQAGFRCPQSPRATGIATDPYR	A	0.065548	0.406001	0.235775
HLA-A0101	LSPHVPTV	RCPGPKDCWSERCRIQGPHQCQTSGKSHSP	HSTDACWVPAGCWLWGGTVGGRHRLPKLRE	0.462446	0.00908747	0.235767
HLA-A0201	RVPPRPPPA	SNPFPASTPARPPATGLCPQLAPPLGPPAL	GIEPNTKSVPTIQVTPHPSPRGSPLPTPKG	0.201618	0.269885	0.235751
HLA-A0301	ITYIMRFS	CVCRLDWANGYYRQQRKLVEEIGWSYTGKH	RNFYCFVSIFIYKRKLCSTTHHVNLAKWIV	0.468594	0.00285426	0.235724
HLA-A0301	KAYSEERPLGP	MLRAGAPTGDLPRAGEVHTGSVRR	E	0.460747	0.010698	0.235722
HLA-A0101	FSVSTETL	RRGSRWSGGMTFAGRRAPFNPLQRYIFIYL	PRS	0.460991	0.0103906	0.235691
HLA-A2402	APPGSPYLYW	TYARPPRGPGPPTPAWAKPTNTQGKPLCPW	GREKPSHLALPPLPTVAYSALLSSQGGSSC	0.445068	0.0262819	0.235675
HLA-A0301	SWPTSARK	QAKKMLPITMPEGTTPLARRSLTSCWTEFA	SKLEFSIYPAPQVSTAV	0.461567	0.00978255	0.235675
HLA-A0301	ALALPATWERG	AATAASARTRAPRAPVLTAAAATPTSPASS	VSSQCTPTAQAPCPRPRRASGPGTLSATFC	0.468598	0.00268999	0.235644
HLA-A1101	PPVSLVRT	KMLMFVNISPLEENVSESLNSLRFASKVRL	RGWL	0.468236	0.00299269	0.235615
HLA-A2402	SGPLISTTL	LMRTGTGPSTLRTLWLASPSCCGAQSTRSS	TRMATSPKRRCWPS	0.0278025	0.443177	0.23549
HLA-A0201	SDTLTIGK	RNSSSTVSYLKKEDSVSQSSSDAGLGSDHE	DSGVSYSGGA	0.455165	0.0157717	0.235468
HLA-A0201	VSNMTQAL	VRGAKAEEILEKGLKILETLVLGSRNTSIW	VSTAWTSMWCWVGQVSASQTRSAGQAALGP	0.467075	0.00383444	0.235455
HLA-A0201	WLTTLTRG	QFRLNKSSEDFSAIDYLLFSSFQEFLQRQV	QLPKKVLNCFLWSLNGKILSSRKSKI	0.468051	0.00283119	0.235441
HLA-A0201	GIFLSLFPKL	ARDPRLSKREESIAKIGKKKYQKINLDEAE	RATEQMTNVGC	0.337133	0.133732	0.235432
HLA-A1101	WVSTEKRR	SASSEASETCQSVSECSSPTSVSSGSTMGA	KEKREPDPNGGGPTTASGPPAAAEEAQRPR	0.467166	0.00364018	0.235403
HLA-A1101	PSLQMQGR	RATMMKALGTDHTRIYGQAKMKTKRFWRDQ	PLTAQG	0.466719	0.00406607	0.235393
HLA-A0301	AALLNHPL	MGSQEVLGHAARLASSGLLLQTN	PGQRGLPQSMSQWGHPARLEPDPQPAVANV	0.4672	0.00357686	0.235388
HLA-A0301	ALPTHPVYN	TCYCLSGLSIAQHFGSGAMLHDVVLGVPEN	IGPDKVIQATTYFLQKPVPGFEELKDETSA	0.465168	0.00559824	0.235383
HLA-A0301	RLSAQMLVP	MPKRKAAGQGDMRQEPKRRSA	VTPEVKPKRTSSSRKMKTKSDMMEENIDTS	0.462356	0.00827192	0.235314
HLA-A0301	KRWISNLKR	CINRETGQQFAVKIVDVAKFTSSPGLSTEG	EASICHMLKHPHIVELLETYSSDGMLYMVF	0.454125	0.0164996	0.235312
HLA-A0301	EEEMVRCK	YYIGKERRTWEESLQACASKNSSSLLCIDN	CFKHFMKSFFQ	0.458379	0.0122338	0.235307
HLA-A0101	TITAEDFRKY	EMEQIVEEEEKFKKQWEEDWGSKEQLLLPK	EEGFDPYSMFTPEQIMGKDVRLLRIKKEGS	0.3315	0.139095	0.235297
HLA-A1101	SAADGPGGPP	QRQCLNACSGRGQCEEGLCVCEEGYQGPDC	APAAGAWRLEWCHHHGAGARSHLQHQRLRC	0.463929	0.00664366	0.235286
HLA-A0301	RLIFAGIPP	TITLEVEPSDTIENVKAKIQDKEGIPPDQQ	DQQRLIFAGKQLEDGRTLSDYNIQKESTLH	0.465743	0.00482041	0.235282
HLA-A1101	GQEVQTGLK	VALDWDSRDDHVYWTDVSTDTISRAKWDGT		0.285642	0.184909	0.235275
HLA-A0201	KLLGRDSVA	KRSKKIQKKYDERKKNAKISSLLEEQFQQG	EQMAMC	0.218766	0.251718	0.235242
HLA-A0201	ALSQHVLH	AQPHFPDGTLFDEQYSQTASYPSHSPLARG	KPVCAFCEVRKL	0.454308	0.0161608	0.235234
HLA-A2402	RTMTGRPSL	APRLLDFQKTKYASSGSSPASWAAPTSTSC	PGSTASASAASSWCPLCFTPSPGRRATSGW	0.00916209	0.461123	0.235143
HLA-A2402	FSPHFWCI	TMDLVKSKSMDAISSETDRRERCSGCIGCS	KL	0.437793	0.0324798	0.235136
HLA-A0301	CLYGVFLFLF	GQQQLLHSKFLAGFVCHIEKNEVETNADTF	FFSFSLFFFFHFSTLFAFFFCGGGVGRRGC	0.463881	0.0063567	0.235119
HLA-A0201	GLHLRPPA	GDLRPARQQLPPPPPDGLWPAVSGGSTQVP	RRPLYPGH	0.457236	0.0128483	0.235042
HLA-A0101	LVNALDNL	AAREADVTRIKKHLSLEMVNFKHPQTHETA	GQTSLHRAAYCGHLQTCRLLLSYGCDPNII	0.465926	0.00412996	0.235028
HLA-A0201	LGPTAVGA	MPRRGAQGPPPA	RGGEAGGQSPRPQQRPEGRVSPASPPPGRP	0.466053	0.00399199	0.235023
HLA-A0101	GADQPRAV	ECFAVSGELSRRLGSAGGADRHGCAGGNST	HHQRV	0.458578	0.0114506	0.235014
HLA-A0301	ATPALPST	FTDLQNWPRANITLQLSCTRAMCVSATTQA	VLRRSTMGNSTPLSWLPLTRW	0.464336	0.00565353	0.234995
HLA-A0301	RQVGAEGRVRL	AGGQSPRPQQRPEGRVSPASPPPGRPPRRG	GGGEGFVVSSPRGLGIQGRGAGRGEGEGPR	0.422653	0.0473187	0.234986
HLA-A0301	FLFSVAVP	SLLELRALQTLSLGGNQLQSIPAEIENLQS	TTICGVQ	0.465986	0.00397709	0.234981
HLA-A1101	RVIVFKLHIIN	SVLGKVKIFEKMDHKARLQRMQELQEAQNA	KSFK	0.465597	0.00435079	0.234974
HLA-A0201	LGGVPGAQ	SLCSFPGTARPAPAHCAPRRRRCRAVGAPS	PAGGVGAVLREGGRAARPEPLSPSLLRRSL	0.46702	0.00289355	0.234957
HLA-A1101	YFIVTRQL	AWLTWWVYSWDIMEPVTYFITFANSMVFFA	LRVGNFFSSSTRNQSNSTLMCSNTTS	0.40954	0.0603725	0.234956
HLA-A1101	ASYPSHSPL	GPLHYAPYHRSSAQPHFPDGTLFDEQYSQT	ARGALSQHVLHKPVCAFCEVRKL	0.320927	0.148932	0.234929
HLA-A0301	AATIRLRP	MVPEAWRSGLPQPRRR	CNRDADNQGSAGLRGHQTP	0.465962	0.0038663	0.234914
HLA-A0301	ALQDFAGE	VRINQLYEQARWAILLEEIDCTEEEMLIFA	SEVDEIEAALSNLEVTLEGGKADSLLEDIT	0.466479	0.00333826	0.234909
HLA-A0301	QSFDSLGV	PQEKQASMTPPMLLGNPFLLPPNEIGSHSC	MPTLLPA	0.467073	0.00266724	0.23487
HLA-A0201	SQAVPGPL	PDTNIQVLLDLKYNLSAEGISCITCSGEAS	RCPGPKDCWSERCRIQGPHQCQTSGKSHSP	0.46531	0.00436378	0.234837
HLA-A0201	MKIFLTKF	ASLKIHLLLKEWRLMKLLTLMTWMNILSYY	GVLL	0.423198	0.0464696	0.234834
HLA-A0301	HLLEVFCL	EQGFEKVKSLLLLSWIKTRKKLLIPMELEM	NWSLTSL	0.463126	0.0065054	0.234816
HLA-A0301	GTYLNSIPNLA	AQYHSCKPHATAGPLYSDNSNISRYSEKEK	SIHNRFLDNVFLGDRRVFPDIILE	0.458139	0.0114665	0.234803
HLA-A2402	HLQDAMSF	PRPGGQAPSSPSYENSLHSLKNRVEQQLHE	LKDVCESRMEDRLDRLDDAIHVLRNHAVGP	0.458397	0.0112086	0.234803
HLA-A0201	LPGEHPDLQV	GSVTALVQCVLRATKHREQGGHLPGGWRPG	SEQLAGHHRERRRHPPQCVQPRRHP	0.463524	0.00607006	0.234797
HLA-A1101	AHQYSIQNWK	GVLVLSWYPPGMADDNGEPSDDLVPAILDT	AV	0.43075	0.0388283	0.234789
HLA-A1101	SPYLYWGR	PPRGPGPPTPAWAKPTNTQGKPLCPWAPPG	EKPSHLALPPLPTVAYSALLSSQGGSSCAL	0.46533	0.00417984	0.234755
HLA-A1101	GVAGENLLNA	LTGTSKESYILHMIHLSEELGYRCVVFNNR	ASKLLGQNWVQNAFDGSCNFFRWLEHLRLL	0.449691	0.0197823	0.234736
HLA-A1101	RTMTGRPSL	APRLLDFQKTKYASSGSSPASWAAPTSTSC	PGSTASASAASSWCPLCFTPSPGRRATSGW	0.11912	0.350339	0.23473
HLA-A2402	TFQKPEFV	GFQTAIDIFEDRIRGIDIIKWMERYLRDVS	FW	0.450291	0.0190961	0.234694
HLA-A1101	GEGFVVSSPR	GRVSPASPPPGRPPRRGRQVGAEGRVRLGG	GLGIQGRGAGRGEGEGPRPAPERRKPAGLA	0.416814	0.0525683	0.234691
HLA-A0301	VVASGSLPPPM	NNLKARNSFRYNGLIHRKTVGVEPAADGKG	CGPPSTRMLAPRSAASDT	0.464814	0.00452543	0.23467
HLA-A0301	SLRGTEER	AARNAELLRQAKHEANDYRRQLQSLTCDLE	HVREAASYQEALARLEEEGQSLKDEMARHL	0.463822	0.00551683	0.234669
HLA-A1101	ESGHMFPR	SDDDRKEVVNIQTWINKPDVKHHFPCKEVK	EIVSRKGLAYIQSRQALNSVVKITSKKKHP	0.451003	0.0182593	0.234631
HLA-A2402	TSLRWFCF	PFILPDNDEVIYGGLSSFICTGTVPGGSLY	LV	0.448644	0.0205955	0.23462
HLA-A0201	SLRLPSDGVGL	LGPVMSGNTAYPVISCPPLTPDWGVQDVWS	SCPGWSAMAQSQLTAASASQVQAVLVPQPP	0.278709	0.190526	0.234617
HLA-A0101	FLDNVFLGDR	SDNSNISRYSEKEKGTYLNSIPNLASIHNR	RVFPDIILE	0.407632	0.0615711	0.234602
HLA-A0301	PTHPIRLE	FATGNDRKEAAENSLVAYKAASDIAMTELP	LDTLSEESYKDSTLIMQLLRDNLTLWTSDM	0.466286	0.00286507	0.234575
HLA-A0301	TALNQKNWGKK	IQLLCVCRLDWANGYYRQQRKLVEEIGWSY	YPTCNSPKQSPINIDEDLTQVNVNLKKLKF	0.413409	0.0557224	0.234566
HLA-A1101	GHLPGGWR	INSKKVLREAGSVTALVQCVLRATKHREQG	PGLPGEHPDLQVSEQLAGHHRERRRHPPQC	0.462932	0.00618909	0.23456
HLA-A0201	MLITCAICISL	FLKKKNQFRLLYSGLSSCSSHRLAYILGRE	SRWVARVFEISPFEPWITRDKVERT	0.369065	0.100028	0.234546
HLA-A1101	SLPLLALPRL	MSMPSLPPRRLWMAPPGNCGVMAAGLSRTS	WARSSLS	0.456816	0.0122727	0.234544
HLA-A0201	RLMENETNTN	YNISVINGTSPFAYDYDLTHIVAAYQERNG	TAEKQTKEKAF	0.458596	0.0104611	0.234528
HLA-A0101	IILTQLLR	AHSEAKTSGLLWAGLALLSIQGGALAWLTW	VGNFFSSSTRNQSNSTLMCSNTTS	0.465623	0.0034187	0.234521
HLA-A0201	SLTFPAQLRRI	GGGDAWDTGLQARRGTAAGTSGAPNRSQLS	GVSGRKPGAGGRLGPGSRTCAPRCLPRARR	0.465087	0.00393579	0.234512
HLA-A0301	KLHIINKSF	VKIFEKMDHKARLQRMQELQEAQNARVIVF	K	0.371118	0.0978793	0.234499
HLA-A1101	ISETRTDR	KKTEEEDVECEDDLILACQPESSLKALDFD	RSTFQAHLAPVVCPKQVKMVLSKLYENKKI	0.456337	0.0126461	0.234492
HLA-A0301	PLPPVVGQ	PGCLDGGGVQYLLAPVRSLSGDLGLGPCAR	GQPPGAGEDAHLGPAVQAVPRTRGLPGEAP	0.465286	0.00362662	0.234456
HLA-A1101	KAWNQGGNLSH	GGIVKGDEIMAINGKIVTDYTLAEAEAALQ	LSPAHPQPSPSLKEWPKHAASHSQSS	0.396749	0.0721404	0.234445
HLA-A2402	SSFRPLIL	EWVGEEKENWPCLTYVFSCSLYPSTPLPVS	VYSNCRKTYIVNDRPPCFQFCDREERHWGY	0.45223	0.0166164	0.234423
HLA-A0201	TLQLLSTLL	GRQIIGPFQRFTAIIGPNGSAQRPLSPRIG	WRRHF	0.227805	0.240955	0.23438
HLA-A0101	QYSIQNWK	LVLSWYPPGMADDNGEPSDDLVPAILDTAH	AV	0.463523	0.0052355	0.234379
HLA-A1101	ADGWRRTR	LWGISIWPAVHQESRGKGRSSNSYRLSLAE	RHSNLASPEPD	0.459605	0.00914714	0.234376
HLA-A0101	SLPSLVKR	TTYKSEIKYSCQEPYYKMLNNNTECGQPSR	IIGGRNAEPGLFPWQALIVVEDTSRVPNDK	0.438095	0.0306004	0.234348
HLA-A0201	LMKLLTLM	QNRRDSLSGKGKKKKNQASLKIHLLLKEWR	TWMNILSYYMKIFLTKFGVLL	0.464906	0.00378927	0.234348
HLA-A0201	WERTVPTV	INTSELSFHCPQQPQWCGFHTPLLISFSKL	TTSHCPRKYLTNWRTTSKKLIRQHGIYYIV	0.448921	0.0197663	0.234343
HLA-A1101	DGEPAATR	IYPWCKCCQPCVVNEYYYRKKCESIVEPKP	EKSARCQGPRSPKTCDGLHRFVQAAPGPP	0.459579	0.00909462	0.234337
HLA-A1101	ELIEKHYSPSK	SAAPSGQRRPRLVIEECPLTSEAQTNDAAK	FCNGTNHDGDIESMLHVRHGSDENCRSWNE	0.427014	0.0416409	0.234327
HLA-A0301	KILSSRKS	FLQRQVWLTTLTRGQLPKKVLNCFLWSLNG	KI	0.465847	0.00276954	0.234308
HLA-A1101	SQKEKVKL	SRRDSLFVPHRHGERRNSNVSQARHHHRNG	LPDFNGDAGGFLWKAKSREHSQHSDQHNGR	0.46494	0.00367442	0.234307
HLA-A1101	SVVSGLEQNPL	LRSQLYPEVPPEEFRPFLAKMRGILKVLLF	AAGFRLSPPCLPLSSQAERLFPLRPPLRGL	0.449678	0.0189118	0.234295
HLA-A1101	LEGDSSGIYR	MAQLFLPLLAALVLAQAPAALADV	CEVQHGIDDSSDAVEVKVKGGLCPHWSPHR	0.429502	0.0390749	0.234288
HLA-A0101	GGESIRQPINW	MS	ADDVSVPVASNRR	0.461578	0.00694672	0.234262
HLA-A0301	ATAGRARRR	VLAQAPAALADVLEGDSSGPRFSRAHRGRR	PHHPLPRPLPAATAEPPGCAGLSAGQVDFP	0.358687	0.109836	0.234261
HLA-A0301	PLLFTAPEK	ILPMSLLSVGKAGDASIFLILTTTGHYSLF	KNLFLIGWKLSTCLAWGLWKSAVNLYSLSP	0.416381	0.0521242	0.234253
HLA-A2402	VWLTTLTR	LQFRLNKSSEDFSAIDYLLFSSFQEFLQRQ	GQLPKKVLNCFLWSLNGKILSSRKSKI	0.463525	0.0049533	0.234239
HLA-A0301	TLVEAREP	EASRPPRVHGPPTETLPTPRERNLASPSPS	HGPLRVPGSWRPPLKIILEELPQQGPQCRP	0.465581	0.00288035	0.234231
HLA-A0301	DCWDPVQK	KGILSSPMARAEKSRTAWTDLLRSALTTIL		0.443384	0.0250664	0.234225
HLA-A0301	IQTAGRPD	ELCISGGFQSRKHGYEPRMFCVTTVCKKTQ	PGGAPERGPDAPGRSQAAVHPGVAVTA	0.465794	0.00259371	0.234194
HLA-A1101	FSKEDRSR	PARRAIEMAQHGQSKAMFSKSLDIAEAHPQ	SISGASSGLSTSPLSSPRPIRKLVLPPPPP	0.462452	0.00592034	0.234186
HLA-A0201	KEVTHQGL	KGHTRNKSTSSAMSGSHQDLSVIQPIVKDC	SPLTLLILVSSHH	0.450564	0.0177841	0.234174
HLA-A1101	AGEADIRTYR	ITLLSAYMLAELILSTWEGGYNLQCQDLTS	KKPMKKDMQEPPAGKEVKNGFSKAYFTAAN	0.395961	0.072377	0.234169
HLA-A0201	TIQPPVPVP	MRRLLAQHATSECPKRTQPCTYCTKEFVFD	KAACCLPQPMWCGHCGSGGPARPSEGQL	0.40077	0.0675636	0.234167
HLA-A1101	IILLVVLF	QGNMQSCSAEALLLPAGLSTGALIAILLCI	AALKRQRKKEPLILSKEDIRDNIVSYNDEG	0.465249	0.00300023	0.234124
HLA-A2402	PTPARWGW	TATSCLERTAWSWCGMIRDNGVTCPATTTC	CPVGRHRSCPWLKCSAAHGCAMRWTLCFAT	0.462562	0.00560721	0.234085
HLA-A2402	AGFPGPTL	LASVLLLLLWAPALSLLAGSRSHRLPLLLR	RAGHR	0.407705	0.0604389	0.234072
HLA-A1101	SSQKSVPCVR	PAEAPDAPEAASPAHWPRESLVLYHWTQSF	PPSPL	0.385586	0.0825488	0.234067
HLA-A0301	WTKVVRGI	QAALAELVALPCLFTLQPRPSAARDAPRIK	EDEQDLVPLEVTGVVFHYRSARDRYALTFA	0.464898	0.00323415	0.234066
HLA-A0301	SRFSLPSR	KTRAPESEGPCTGARDAVKVLPFFHVNTIA	LPRFPFSQPS	0.435626	0.0324871	0.234057
HLA-A2402	GYVIPPQA	IKGMDQGLLGMCPGERRKIIIPPFLAYGEK	SLVFHVLLIDVHNPKDAVQLETLELPPGCV	0.449493	0.0186052	0.234049
HLA-A2402	SPLSHLIW	ITYFALMDGKVYDITVGWMPACRYLPRYPQ	FSDSRHQRAAESHPRCPSC	0.459656	0.00834106	0.233999
HLA-A1101	VLHPQEKQ	NLRQDEKKTKTKTKTEELPLSSVTPWIDLR	ASMTPPMLLGNPFLLPPNEIGSHSCQSFDS	0.464916	0.00306992	0.233993
HLA-A2402	TYSPHRVHG	FELMGEVTIRCILGQPSHWNGPLPVCKGKE	AWRCQAPGSQEF	0.438788	0.0291953	0.233992
HLA-A2402	HRLPKLREFTF	LSPHVPTVHSTDACWVPAGCWLWGGTVGGR	QL	0.396525	0.0714207	0.233973
HLA-A2402	QYFLPIQT	GMTGSHHTRSSSAMTVGPGGEVGTTAVGWT	QKLQC	0.451765	0.0161665	0.233966
HLA-A0201	WLPAVADG	GTMWKVSALLFVLGSASLWVLAEGGKTQRK	DERAETCWNARAWYSRLSRGARGS	0.464986	0.0029074	0.233947
HLA-A0101	PDLVIRPP	DYRCVPPCLANFFVFSVETVSLCWPGWSQT	RPPGVLGLQA	0.464228	0.00364981	0.233939
HLA-A0301	NVNAAILKKW	EIAKQSVTIKTMLEDLGMDDEGDDDPVPLP	CTHHKDDPPPPEDDENKEKRTDDIPVWDQE	0.453441	0.0144183	0.23393
HLA-A0301	ASLTLNSA	WSDRSIFSGIAAWSSVDRGMNTSEQNSASF	VSGM	0.457722	0.0101349	0.233928
HLA-A0201	WSPKAQRL	NISCSSTTFIKSTICLKMGCPGWPQVILPP	QV	0.463853	0.00395646	0.233905
HLA-A0301	AIMSAVPF	SLAFMLVEGNFVLFCTYTLGFRNEFQNLLL	LILVALMESNLIITYAVAVAAGISVAAAFL	0.462626	0.00512301	0.233875
HLA-A1101	PVFLPPVS	SFHKIPPACSSCQQSASIKMDPLLCSVPSL	SPGSLEIKTG	0.464175	0.00353117	0.233853
HLA-A1101	IFIYKRKL	KLVEEIGWSYTGKHITYIMRFSRNFYCFVS	CSTTHHVNLAKWIVRLINRYIKYKTISYGL	0.462311	0.00537929	0.233845
HLA-A0101	MKPPWPVWIW	QDLATVRQKLQDETNLRLEAENNLAAYRQQ	RGRLSRWRRRSGS	0.412024	0.0556651	0.233845
HLA-A1101	AQDISRLRR	EHVQTRLREIQPCLAESRAAREKESFNLKR	KLEKQRKVEVYADADEILQEEIKEYKARLT	0.385373	0.0822662	0.23382
HLA-A1101	SSFTPRPTA	GSGIGASCVSLLTLSHHSEGIPTSRSPRTP	LRKWPGPNTIPETSSTFTSG	0.448097	0.0195381	0.233817
HLA-A0101	PQPSPSLK	VTDYTLAEAEAALQKAWNQGGNLSHLSPAH	EWPKHAASHSQSS	0.464586	0.00304796	0.233817
HLA-A1101	LCFTPSPGR	PTSTSCRTMTGRPSLPGSTASASAASSWCP	RATSGWWNTVYTCSTGWSSISS	0.426089	0.0415222	0.233806
HLA-A0201	LLLRMSSLLSN	TGDSEGATVQVKFSELLWGGKGHRRLFHHS	ALLPADTS	0.464569	0.00303445	0.233802
HLA-A0101	LSTLALFP	GGVLPQARRAGGGDARCLWEACLPHWPQPR	AAPAPGLEGPLY	0.464905	0.00269778	0.233801
HLA-A2402	LWVFPEKPVP	MFLLPKQNH	APKASWLEETRPNPFAALTGGSNGFCEKKF	0.460292	0.00730593	0.233799
HLA-A0101	ISEDEKQELCI	RPMDGCLHVGIEGQNHGRQLLPARGPQHPF	SGGFQSRKHGYEPRMFCVTTVCKKTQIQTA	0.413028	0.0544954	0.233761
HLA-A0201	YLTNWRTT	CGFHTPLLISFSKLWERTVPTVTTSHCPRK	SKKLIRQHGIYYIVGPC	0.464203	0.00331777	0.23376
HLA-A1101	KKNQASLK	LIHPSKLNEVEQLLYYLQNRRDSLSGKGKK	IHLLLKEWRLMKLLTLMTWMNILSYYMKIF	0.464481	0.00300747	0.233744
HLA-A1101	SGPLISTTLTR	LMRTGTGPSTLRTLWLASPSCCGAQSTRSS	MATSPKRRCWPS	0.44272	0.0247433	0.233732
HLA-A0101	LSWLPLTR	AMCVSATTQAATPALPSTVLRRSTMGNSTP	W	0.459703	0.00775721	0.23373
HLA-A0301	QLLHSKFL	MSGRGDGGQQ	AGFVCHIEKNEVETNADTFCLYGVFLFLFF	0.464452	0.00299244	0.233722
HLA-A0201	SLAAMSCWLSL	MTF	VPSSLEASSWF	0.376635	0.0908079	0.233721
HLA-A2402	YNFYGFLIFF	YHPVVHPLDLKYDPDPGESVSICGKNEASA		0.386065	0.081327	0.233696
HLA-A1101	SVPSLPVFL	DWLLCSFHKIPPACSSCQQSASIKMDPLLC	PPVSSPGSLEIKTG	0.391285	0.076067	0.233676
HLA-A0201	VGPGLEGA	PEPLSPSLLRRSLRRSPGVPLGVRCRERPQ	RPPPERVLALSFRAPQVQSCTPRAREAVVP	0.463948	0.00340284	0.233676
HLA-A0301	FPEKPVPAPK	MFLLPKQNHLWV	ASWLEETRPNPFAALTGGSNGFCEKKFPRL	0.454405	0.0129195	0.233662
HLA-A1101	VRLINRYIKYK	SRNFYCFVSIFIYKRKLCSTTHHVNLAKWI	TISYGLSINKFGNVGLIDIHPNCI	0.462339	0.00494641	0.233643
HLA-A0201	LLMLTPCLKL	VKCYLLQLSSYFMRPQLLLVLKYCYNLPFR	FFQLCPVIQYWLKPPKLIKLVLQCCISLYQ	0.0601919	0.407074	0.233633
HLA-A1101	PCFQFCDR	STPLPVSSSFRPLILVYSNCRKTYIVNDRP	EERHWGYRELFPLLQWAPEGKVGGQLTLGE	0.46359	0.0036658	0.233628
HLA-A1101	PAFPHLVM	DQPWEWKKDHISRAFAGASQTHTLTSECPI	SPVSVYKVESNYLSLL	0.463608	0.00361577	0.233612
HLA-A0101	SVPSLPVF	DWLLCSFHKIPPACSSCQQSASIKMDPLLC	LPPVSSPGSLEIKTG	0.461095	0.00603562	0.233565
HLA-A0301	LPVSSSFR	MMVEWVGEEKENWPCLTYVFSCSLYPSTP	PLILVYSNCRKTYIVNDRPPCFQFCDREER	0.464154	0.00293096	0.233542
HLA-A0301	RLHLLVLQA	LGRVGSAPPSHPPSSVWTIEPHPAPRTAPG	AQAIVESPPGVQNGASASCHSGPLKSPM	0.448879	0.0181879	0.233533
HLA-A0201	FPEKPVPA	MFLLPKQNHLWV	PKASWLEETRPNPFAALTGGSNGFCEKKFP	0.458028	0.00898804	0.233508
HLA-A0201	AAAPASRVLAA	PTVRRGWTGAACSHAAMADSAWTWATPCAA	STTWTTARAAPALTAARVWRAAARTAAPAR	0.264921	0.202055	0.233488
HLA-A1101	GGLPPARPAL	RDLAPRVSYTPAMRMTSTDYSLSATTHWHV	WTGTAPPRYRAPDSPAPTHCPLI	0.463079	0.00389261	0.233486
HLA-A2402	SYVPKPKQKR	GTRLVGEDAPKNKDLVEWLKLHPTYTVDMP	HRCRNPNKLDINTLTGEERVPVVNKRNGKK	0.456845	0.0101039	0.233474
HLA-A0201	LREFTFQL	PTVHSTDACWVPAGCWLWGGTVGGRHRLPK		0.463139	0.00369908	0.233419
HLA-A0101	LALTSRQF	AERVLELVSITANKNTCPGDRSAITPGGLR	REDDFRRVVDFIDEGVNIGLEVKSKTAKLQ	0.463297	0.00352588	0.233411
HLA-A1101	ASYVDHFW	GFCLLVMLFLLKLARHSKFGMKGKKGCVYL	LMTNANYH	0.416679	0.0501282	0.233404
HLA-A0201	PLLIPPLRFL	RQQDLVSTVNVVYSQTTQPVYNAPRACFQG	IMRLVKFQKITFQFNLHILSLKHLVTLRLN	0.457311	0.00942647	0.233369
HLA-A1101	NAEEPAGR	GICHPDHGGRSSHPQGPVRQMSPSCTWSTA	KALSVEKDAGCRGPSWECPRGWINLFAESL	0.449036	0.0176475	0.233342
HLA-A0101	IPETSSTF	EGIPTSRSPRTPSSFTPRPTALRKWPGPNT	TSG	0.459596	0.00705517	0.233326
HLA-A0101	IKYKTISY	VSIFIYKRKLCSTTHHVNLAKWIVRLINRY	GLSINKFGNVGLIDIHPNCI	0.372352	0.0942719	0.233312
HLA-A1101	LIFPKACYSR	MAAGGSDPRAGDVEEDASQ	KSFISLSWPVWPTFAQRLLRSPRL	0.355911	0.110694	0.233303
HLA-A0201	FIRDEFLD	DYFPEFARYTTPEDATPEPGEDPRVTRAKY	QHCQWRWASLLLPSFHLRCGH	0.463279	0.00332332	0.233301
HLA-A0101	VGTTAVGW	SHRAGTLSGGMTGSHHTRSSSAMTVGPGGE	TQYFLPIQTQKLQC	0.463105	0.003448	0.233276
HLA-A2402	ACIPIKEL	CIIEESGEHIIAGAGELHLEICLKDLEEDH	KQRARYLAEKYEWDVAEARKIWCFGPDGTG	0.460743	0.00574277	0.233243
HLA-A1101	MMEPGVLRSR	SRLEASSSQSFGLGPHRGRLNIQAWRTAIY	TPIHGFRWTLGTPPASRVLSHRAGTLSGGM	0.357761	0.108724	0.233242
HLA-A0101	GSDDLLKYYHQ	LATNIPKGCAETAVRVHVSYLDGKGNLAPQ	VTRAVLGDDPQLMKVALQDLQTNSKIGALL	0.4562	0.0102748	0.233237
HLA-A0101	DHDVTSGW	LEQIHRGVKGFVRDLQGNPIANATISVEGI		0.342399	0.124066	0.233233
HLA-A1101	CAAAAAPASR	CEAPTVRRGWTGAACSHAAMADSAWTWATP	VLAASTTWTTARAAPALTAARVWRAAARTA	0.348309	0.118125	0.233217
HLA-A0101	LQLPVRRL	ARRRLHAVPVHGHVGLRGAGGVTGPLPGHG	LRDPGTLRAHPPLRQA	0.458825	0.00758312	0.233204
HLA-A0301	RKYLTNWR	QWCGFHTPLLISFSKLWERTVPTVTTSHCP	TTSKKLIRQHGIYYIVGPC	0.462219	0.00406088	0.23314
HLA-A2402	AQLPSLSYSF	PQCRPSQCCPLTAPAEVEWPWSPHQVILPK	SSPCSSGSP	0.313889	0.15239	0.23314
HLA-A0201	LSWPVWPT	GSDPRAGDVEEDASQLIFPKACYSRKSFIS	FAQRLLRSPRL	0.462004	0.00421943	0.233112
HLA-A0101	AGEADIRR	ITLLSAYMLAELILSTWEGGYNLQCQDLTS	TN	0.461289	0.00489012	0.23309
HLA-A0201	VLPFFHVN	TKAPHLQLIEGKTRAPESEGPCTGARDAVK	TIASRFSLPSRLPRFPFSQPS	0.462266	0.00389951	0.233083
HLA-A2402	LHIGLLQI	LAAGFRLSPPCLPLSSQAERLFPLRPPLRG	CSFCRPFSLS	0.45883	0.00725239	0.233041
HLA-A1101	LGHAFPQSSR	KEELMLRLQDYEEKTKKAERGQAPWGWHST	GHTHPPTHQEGNQERVPQRRLTAEMIKWLF	0.443337	0.0227276	0.233032
HLA-A0201	TLGSLTAT	GSTSGSDSTTGPSKATSCGRMASPCSMRTG	SCLERTAWSWCGMIRDNGVTCPATTTCPTP	0.460586	0.00543839	0.233012
HLA-A2402	PHQVILPK	LEELPQQGPQCRPSQCCPLTAPAEVEWPWS	AQLPSLSYSFSSPCSSGSP	0.462188	0.00380829	0.232998
HLA-A0201	VQGPDYIG	ALEGGIDPLRPPEANTKFNSRWTTDEQLLA	LHVRAPISAPCATTPSTSHLAVPATPAAEA	0.463007	0.00295787	0.232982
HLA-A0301	ALDAGTAKAYL	YERLKKSLANAESQQQREQLERLRKDMGSV	LCCTLLI	0.457389	0.00854938	0.232969
HLA-A0301	RVPGRPGQRN	LAFVEQRLSPDDSHAHRLVLRRGTLAGGSV	FLLWAVGCPARAGDSSPGGAPVHEPLPCAR	0.460119	0.00580745	0.232963
HLA-A0301	LIWFSDSR	LMDGKVYDITVGWMPACRYLPRYPQSPLSH	HQRAAESHPRCPSC	0.462247	0.00359685	0.232922
HLA-A1101	SIYLQILCFH	KPTFISKVNTAVQLILVAASLAAPVFNYAD	HSCISL	0.454616	0.0111742	0.232895
HLA-A0301	TLIKAEFI	SVPPFLRTHGFDGLDLAWLYPGRRDKQHFT	KEAQPGKKQLLLSAALSAGKVTIDSSYDIA	0.453094	0.0126523	0.232873
HLA-A0201	FAGLYFEEL	KTIVLIPFLEQNNFSPNTRTQKGKKNLGRE	QSAFYR	0.0389291	0.426676	0.232803
HLA-A2402	HTHIPQEW	VSYTPAMRMTSTDYSLSGKGHAPGLPPLPL	LCL	0.447709	0.0178807	0.232795
HLA-A1101	PAGGVGAVLR	ARPAPAHCAPRRRRCRAVGAPSLGGVPGAQ	EGGRAARPEPLSPSLLRRSLRRSPGVPLGV	0.455575	0.0100059	0.23279
HLA-A0301	YLLPKKMEL	TFVLSITATTQALALIELYNAPEGRYKQDV	TDDQAKYLGLNKNGPFKPNYYRY	0.325285	0.140268	0.232776
HLA-A0301	VTNVSDQF	MDGFYDQQVPYM	ESCCL	0.461642	0.00384345	0.232742
HLA-A1101	RVLVLKSRDR	DSQQTHLLKQEAPWALVSVVGNVLVRKRTH	ALI	0.306489	0.158974	0.232731
HLA-A0201	SRTPIHGF	QSFGLGPHRGRLNIQAWRTAIYMMEPGVLR	RWTLGTPPASRVLSHRAGTLSGGMTGSHHT	0.459295	0.00608212	0.232688
HLA-A0301	KVLLFSVVSGL	ITEELLRSQLYPEVPPEEFRPFLAKMRGIL	EQNPLAAGFRLSPPCLPLSSQAERLFPLRP	0.462128	0.00321546	0.232672
HLA-A0301	FCVTTVCK	QHPFISEDEKQELCISGGFQSRKHGYEPRM	KTQIQTAGRPDPGGAPERGPDAPGRSQAAV	0.461362	0.00389251	0.232627
HLA-A1101	GTAITFPKV	FPGQILRSSFGKQYMLRRPALEDYVVLMKR	ALDMLNPHVTLPVFYPHLKHGGVCAVYVVN	0.393626	0.071594	0.23261
HLA-A0101	ALIQKLVR	STVSLSAESGKSEKGQPQNSKKQSPPKKNR	WVGK	0.456107	0.00907773	0.232593
HLA-A0301	NIFVHIPYL	IVTGISNQVSHLFLFLVPFCVICLPDRHDF	IHKCSLLFHLLPTLPLVICT	0.418939	0.0462117	0.232576
HLA-A0201	VWDCIPKL	VKEAVTTLIASGVSIKMITGDSQETAVAIV	PSQSQEKK	0.449006	0.0160885	0.232547
HLA-A0301	ITKRAEAITWL	PLMKTEVPGPRSQELMKQLNIIQRLCIFSA	MWTATECWIFIPRSPLSP	0.45638	0.00870796	0.232544
HLA-A0101	EVAAVKQL	TQTENRLIGHQEAFMIGDGTVELKKYQSKQ	EESKTKIENLLDWLSNVDKDSERAGTKHKQ	0.447398	0.0176722	0.232535
HLA-A0301	SQHPLTLLL	QKITFQFNLHILSLKHLVTLRLNLCLVQTQ	VKCYLLQLSSYFMRPQLLLVLKYCYNLPFR	0.418235	0.0468314	0.232533
HLA-A1101	AFFKRLKT	EGPEHVNFYVEYGVAGSKKQFHYPIFNLGD	FLRIYYGSS	0.459339	0.00571949	0.232529
HLA-A1101	AVVPASAPAT	EDNSGRTAPAGTSVQAQPVLPTDSASRGGV	MVGHAWRRRKGSAAYVCLAMGGTCAMLASA	0.460002	0.00502875	0.232516
HLA-A0301	RLGVSIDPLRV	MASNFNDIVKQGYVRIRSR	AVRRFDCLSLEPASLEGGRRVPGRAPENCA	0.445187	0.0198113	0.232499
HLA-A0201	LLLVKCYLLQL	FNLHILSLKHLVTLRLNLCLVQTQSQHPLT	SSYFMRPQLLLVLKYCYNLPFRLLMLTPCL	0.460358	0.00463435	0.232496
HLA-A1101	ALLTAVGL	DGYRGGSSESVPSGARRETSPLGRDLTPSR	SEDSPHTREEISRGPSLGAPGVSCPPVQGL	0.461095	0.00386861	0.232482
HLA-A0101	VSHLFLFL	IGYEVMVSGFTQGHQTKPLRAEIVTGISNQ	VPFCVICLPDRHDFNIFVHIPYLIHKCSLL	0.431595	0.0333541	0.232474
HLA-A1101	TTASPSSSRW	EADGQPAHQSPGPDPTHQPLLSPRGPTSCK	PLACSIWRKHPSSWPSPAASCAAPSIPWAL	0.296459	0.168482	0.23247
HLA-A0301	LWMTPMRT	ASVRRSKGSRTPSRAGTSGISGTSIKAWAW	TAGTRATPSSPA	0.46186	0.00306925	0.232465
HLA-A0301	RQVWLTTLTR	VFLQFRLNKSSEDFSAIDYLLFSSFQEFLQ	GQLPKKVLNCFLWSLNGKILSSRKSKI	0.185855	0.279066	0.232461
HLA-A1101	LVKRIIGGR	SEIKYSCQEPYYKMLNNNTECGQPSRSLPS	NAEPGLFPWQALIVVEDTSRVPNDKWFGSG	0.354167	0.11073	0.232448
HLA-A0201	VLEGMVVR	NAGKDTNGSQFFITTVKTAWLDGKHVVFGK	KVESTKTDSRDKPLKDVIIADCGKIEVEKP	0.440972	0.0238794	0.232426
HLA-A1101	NVFLGDRRVFP	SNISRYSEKEKGTYLNSIPNLASIHNRFLD	DIILE	0.459073	0.00575164	0.232412
HLA-A0301	VLNSWPQAIF	GRLLRRTLMRYVNLTSLLIFRSSLTMLPML	PP	0.460977	0.00383809	0.232408
HLA-A1101	FSSFQEFLQR	PREVKKRELVFLQFRLNKSSEDFSAIDYLL	QVWLTTLTRGQLPKKVLNCFLWSLNGKILS	0.291205	0.173581	0.232393
HLA-A0101	KVKLLPDF	SLFVPHRHGERRNSNVSQARHHHRNGSQKE	NGDAGGFLWKAKSREHSQHSDQHNGRT	0.457821	0.00692545	0.232373
HLA-A0301	FTTLIKAE	IKSVPPFLRTHGFDGLDLAWLYPGRRDKQH	FIKEAQPGKKQLLLSAALSAGKVTIDSSYD	0.460801	0.00392303	0.232362
HLA-A1101	VFFPPCSQHR	MLQDLSAS	TLGT	0.354665	0.110035	0.23235
HLA-A0201	GLGNGHYR	MGECAGGRVHLAQRL	KKMNVPRPQTASFPALFPPRLASPAPRPLV	0.436259	0.0284395	0.232349
HLA-A0301	YKSNGLSH	NGVAGTNIIIGIIAGTILVLALILGITAWG	SWSERIPDTKHISDICENGRPRSNSWQGNL	0.460542	0.0041452	0.232344
HLA-A0301	DVIVSRGG	EGARLGRTPAEVVSTCDITFACVSDPKAAK	RFLEAPVSGNQQLSNDGMLVILAAGDRGLY	0.457348	0.0073248	0.232336
HLA-A0201	YLETINLQP	GNPIANATISVEGIDHDVTSGGMVITGDCL	QLQAIWQ	0.445881	0.0187793	0.23233
HLA-A2402	PLVSGLFF	HYRKKMNVPRPQTASFPALFPPRLASPAPR	LGERRWRWGGTWRRGRVPDCLQWVGRVGGC	0.460344	0.00431008	0.232327
HLA-A1101	GAPGPWRPY	PTKPVTEVLRPVVARYGLDLSGLLVRLWRE	IESGRTAGCLGGEGSFQRKGIRR	0.406986	0.0576309	0.232308
HLA-A0201	FYFNGCFHWI	LISGGFRSIVEHVASKLNIPATNVFANRLK	WRKCDQATSQG	0.395897	0.0687151	0.232306
HLA-A0101	LEGLLKSR	TSTWNLASPLLSVSVDGTQRTVQVSVVRIS	ILVSTCVANT	0.459462	0.00504703	0.232254
HLA-A0301	LPFPTSPS	CRMVHMPGNETICPPNIYIECADHTLGPCC	ASSCLCPLFSSLSWILPSQSLPGGFFLGVE	0.460712	0.00377133	0.232242
HLA-A0301	QLPPPPPD	QMDSLRTNHQAPTPPTSLSSPPGDLRPARQ	GLWPAVSGGSTQVPGLHLRPPARRPLYPGH	0.461493	0.00294148	0.232217
HLA-A0301	TLSPAAPCWR	ERRDGGDNARLELSGCSLGSRRPAWDRKRG	RSAPPPPTAWGSAPSASNPAPTEGRRRQGK	0.210997	0.253436	0.232216
HLA-A0301	ITFQFNLHI	VYNAPRACFQGPLLIPPLRFLIMRLVKFQK	LSLKHLVTLRLNLCLVQTQSQHPLTLLLVK	0.456713	0.00770068	0.232207
HLA-A1101	PRGEISWR	PQLSKMPSTSLSLASGGGGGEKSKLRPKEL	WLPSFESLRWSQKMDKKKL	0.458628	0.00575377	0.232191
HLA-A0101	IVTRQLLR	LTWWVYSWDIMEPVTYFITFANSMVFFAYF	VGNFFSSSTRNQSNSTLMCSNTTS	0.458847	0.00551371	0.23218
HLA-A1101	GGSERALR	AKLENAEVLELTVRRVQGVLRGRARARAAA	CRLHPVHARGAHVRVHVPGHRRYRRCRAPE	0.454818	0.00954083	0.232179
HLA-A2402	VTYFFPVY	AAPSGLRSQVQFNVEVLCQELTANIVKLEK	GGSHSSACWLP	0.422527	0.0418064	0.232166
HLA-A0201	WAPPGSPYL	ATYARPPRGPGPPTPAWAKPTNTQGKPLCP	YWGREKPSHLALPPLPTVAYSALLSSQGGS	0.170293	0.293977	0.232135
HLA-A1101	QSKQEVAAVK	CDLLTQTENRLIGHQEAFMIGDGTVELKKY	QLEESKTKIENLLDWLSNVDKDSERAGTKH	0.272287	0.191967	0.232127
HLA-A0201	KNQASLKI	IHPSKLNEVEQLLYYLQNRRDSLSGKGKKK	HLLLKEWRLMKLLTLMTWMNILSYYMKIFL	0.460905	0.00329136	0.232098
HLA-A0201	LEGEFQNE	LTCYSRETGTPIWTSRLPHCVFNQDSFEHA	KKKSSINQTNSTKQGQVFEYLYLDT	0.458814	0.00530351	0.232059
HLA-A0301	LTPSRALL	GSGAGDGYRGGSSESVPSGARRETSPLGRD	TAVGLSEDSPHTREEISRGPSLGAPGVSCP	0.460029	0.00407756	0.232053
HLA-A1101	SKIDKFFKL	LLKVMGFGLYLMDGNVSNIYKLDAKKRINL	QVVPLFGDMQIELARYIKTSAHYEENKSKW	0.358385	0.10571	0.232047
HLA-A0201	HRHPGAAL	YRCEVQHGIDDSSDAVEVKVKGGLCPHWSP	CRLPWGL	0.457893	0.0061688	0.232031
HLA-A1101	IVRLINRYIK	FSRNFYCFVSIFIYKRKLCSTTHHVNLAKW	YKTISYGLSINKFGNVGLIDIHPNCI	0.415431	0.0486188	0.232025
HLA-A0101	KPNGLVLM	VAPLAITYVREKVIDFSKPFMTLGISILYR	SGIIHTLATLTQTWWKTILPC	0.436575	0.0274485	0.232012
HLA-A0301	KMPSTSLSL	LQKRSFAELSMVGQASISGSEDITTSPQLS	ASGGGGGEKSKLRPKELPRGEISWRWLPSF	0.254397	0.209606	0.232002
HLA-A2402	SHLQHQRL	SAADGPGGPPAPAAGAWRLEWCHHHGAGAR	RCH	0.441416	0.0225864	0.232001
HLA-A0301	KSAVNLYS	LFPLLFTAPEKKNLFLIGWKLSTCLAWGLW	LSPPGR	0.461301	0.00270098	0.232001
HLA-A1101	KVGDILAPARP	TFRPTMEEFKDFNKYVAYIESQGAHRAGLA	SISLRRGPADILGPSSASPTGVACARGMCF	0.458139	0.00583823	0.231988
HLA-A1101	AEVAEYLLQH	GCLARVKKLSSPDNVNCRDTQGRHSTPLHL	GADVNAQDKGGLIPLHNAASYGHVDVAALL	0.361857	0.102057	0.231957
HLA-A1101	NLAAYRQMK	EVERDNLAQDLATVRQKLQDETNLRLEAEN	PPWPVWIWRGRLSRWRRRSGS	0.157233	0.306679	0.231956
HLA-A1101	PSYVPKPKQKR	DGTRLVGEDAPKNKDLVEWLKLHPTYTVDM	HRCRNPNKLDINTLTGEERVPVVNKRNGKK	0.452602	0.0113081	0.231955
HLA-A1101	RVRINVPPH	PRAEQRNFLRSSGTSQPHPGHGYLGEHRCH	RGLLWALSR	0.327466	0.136425	0.231946
HLA-A1101	FLFGTRKL	SNAFKTWNRKKPDHIRYQMASFPLPSSYSS	IINLHSSWITCNG	0.420042	0.0438185	0.23193
HLA-A0301	RSHRLPLL	ARPGTPDPQALASVLLLLLWAPALSLLAGS	LRAGFPGPTLRAGHR	0.4483	0.0155324	0.231916
HLA-A0301	GLFPWQALI	MLNNNTECGQPSRSLPSLVKRIIGGRNAEP	VVEDTSRVPNDKWFGSGALLSASWILTAAH	0.452144	0.0116661	0.231905
HLA-A0201	SQAERLFP	KVLLFSVVSGLEQNPLAAGFRLSPPCLPLS	LRPPLRGLHIGLLQICSFCRPFSLS	0.453756	0.0100249	0.23189
HLA-A0301	PTRVAGGR	TVGTCSGFCSQKGSRAKRTTGGADAPSVSK	LRCLIQPSC	0.459611	0.00407425	0.231842
HLA-A0101	MTIPQFQT	DTCRSLKYPYVAVMLKVADHSGQVKTKCFE	VQGNCCSY	0.460016	0.00364886	0.231832
HLA-A0301	FVLDLELAR	RGTLGCYAGLQWCSQPRSRKVLSREYRKIK	SFGGEGIEPI	0.338328	0.125327	0.231827
HLA-A0201	TMGNSTPLSWL	LQLSCTRAMCVSATTQAATPALPSTVLRRS	PLTRW	0.443793	0.019861	0.231827
HLA-A0201	SLFFFFHFST	VCHIEKNEVETNADTFCLYGVFLFLFFFSF	LFAFFFCGGGVGRRGCPRENKTHCFNLALN	0.261247	0.202396	0.231822
HLA-A0301	FVFDTIQPPV	GARMMRRLLAQHATSECPKRTQPCTYCTKE	PVPKAACCLPQPMWCGHCGSGGPARPSEGQ	0.459043	0.00453291	0.231788
HLA-A0201	LGREFAGL	ATVLKTIVLIPFLEQNNFSPNTRTQKGKKN	YFEELQSAFYR	0.459618	0.00393178	0.231775
HLA-A0101	LAVPATPA	LLAVQGPDYIGLHVRAPISAPCATTPSTSH	AEATFAHGSHSAPTATPTAAGPLPPAPAGP	0.45758	0.00596239	0.231771
HLA-A0201	RLLCHHPPLST	WRIISSIEQKEENKGGEDKLKMIREYRQMV	V	0.457566	0.00594562	0.231756
HLA-A1101	PPLKIILE	RERNLASPSPSTLVEAREPHGPLRVPGSWR	ELPQQGPQCRPSQCCPLTAPAEVEWPWSPH	0.460748	0.00270683	0.231727
HLA-A0101	KMDPLLCS	VTLIIAVDWLLCSFHKIPPACSSCQQSASI	VPSLPVFLPPVSSPGSLEIKTG	0.460129	0.00331213	0.231721
HLA-A1101	TAGRARRR	LAQAPAALADVLEGDSSGPRFSRAHRGRRA	PHHPLPRPLPAATAEPPGCAGLSAGQVDFP	0.458656	0.0046791	0.231668
HLA-A2402	ASDTILKV	TPELVPAQDLVCDNASWEQNTNHGAAGVPF	SFN	0.420298	0.0430099	0.231654
HLA-A0101	DTDRGYYRG	QFVLQLRPSLRGALLSLLDHYEWNCFVFLY	YR	0.424339	0.0389351	0.231637
HLA-A0201	NGIFSERI	AVHAGVVRNHGGYVDVMPVDKRKTYIASFQ	LQEERHSECLLLC	0.45704	0.00622808	0.231634
HLA-A0201	LTAFVLKQ	LIQKGYMRIQQFRKADGSYAAWLSRGSSTW	ADGSFQDLSPVIHRSMQGGLVGNDETVALT	0.456201	0.00705769	0.231629
HLA-A0301	YLPGVCHL	AVGVREGRVQWISMAFESVSPGSLTGCHAA		0.405981	0.0572572	0.231619
HLA-A0201	VPPRPPPA	NPFPASTPARPPATGLCPQLAPPLGPPALR	GIEPNTKSVPTIQVTPHPSPRGSPLPTPKG	0.458177	0.00502307	0.2316
HLA-A0301	QAASVRRSK	AGLGSNSAPPIPDSRLGEENKGHQMLAGAA	GSRTPSRAGTSGISGTSIKAWAWLWMTPMR	0.271095	0.19208	0.231588
HLA-A0301	PSFESLRWSQK	LSLASGGGGGEKSKLRPKELPRGEISWRWL	MDKKKL	0.459279	0.00387914	0.231579
HLA-A2402	RRNHARKQWKF	LYNQPSDTRQYHENIKINQAMRKKLILYFK	CQRYDQLMEAWEKKVERIENNPRRRAKESK	0.444225	0.018887	0.231556
HLA-A0201	LTIGSLQD	LVAIFHKYSGREGDKHTLSKKELKELIQKE	AEIARLMEDLDRNKDQEVNFQEYVTFLGAL	0.460206	0.0028739	0.23154
HLA-A0301	RSLLPALRDVR	VLATSLMWVLVDVFLLLYFSECNKCDDKKE	QKSTLMNFQTQV	0.455717	0.00732852	0.231523
HLA-A2402	VIVFKLHI	VLGKVKIFEKMDHKARLQRMQELQEAQNAR	INKSFK	0.459507	0.00351942	0.231513
HLA-A0301	QLLPARGPQHP	KLLIPVADGESIRPMDGCLHVGIEGQNHGR	FISEDEKQELCISGGFQSRKHGYEPRMFCV	0.460053	0.00292599	0.23149
HLA-A1101	PQCVQPRR	GWRPGLPGEHPDLQVSEQLAGHHRERRRHP	HP	0.459587	0.00338691	0.231487
HLA-A0101	DSSGVVFL	MAQLFLPLLAALVLAQAPAALADVLEG	YREGSARYAFSFSGAQEACARIGAHIATPE	0.444169	0.0187902	0.231479
HLA-A0201	LAEVPYLR	QLLNLPVNCPFPRPSPGLPAECHSPAGVCH	ILCQLEKGFQDQALQDTECGKVDTRFLFPS	0.456001	0.00695718	0.231479
HLA-A0201	LASYVDHF	VGFCLLVMLFLLKLARHSKFGMKGKKGCVY	WLMTNANYH	0.455969	0.00696621	0.231467
HLA-A0201	RIIAAYVHFTL	LEARFADLSHNRPTGGRSVLWMRPIALEMC	ISRGI	0.440613	0.0223108	0.231462
HLA-A1101	RTIYLNITIDY	GLAVFFLFPRSIDVKYIGVKSAYVSYDVQK	TVPTVIAEEMSYMYDFCTLISIKVHNIVLM	0.446041	0.0168788	0.23146
HLA-A0201	QVLSKWIM	VALVMSSTRTTGDWQKFGWMNLKISSTSYP	EMCQSEKH	0.459441	0.0034053	0.231423
HLA-A0301	LAPPLGPP	LTDKPLQGTKSNPFPASTPARPPATGLCPQ	ALRVPPRPPPAGIEPNTKSVPTIQVTPHPS	0.459388	0.00341595	0.231402
HLA-A2402	LPSRLPRFPF	PESEGPCTGARDAVKVLPFFHVNTIASRFS	SQPS	0.449049	0.0137318	0.231391
HLA-A0101	LLPKKMEL	FVLSITATTQALALIELYNAPEGRYKQDVY	TDDQAKYLGLNKNGPFKPNYYRY	0.452194	0.0105714	0.231383
HLA-A2402	PDPGGRLG	PGPGPETAVPQLLPVHFPQGTGPGSGSSWT	GSGGKGLHACRGAVACRALEADSGDARRAP	0.459965	0.00274326	0.231354
HLA-A1101	TTSHCPRK	HCPQQPQWCGFHTPLLISFSKLWERTVPTV	YLTNWRTTSKKLIRQHGIYYIVGPC	0.436547	0.0261298	0.231338
HLA-A2402	SLMNYLRMNW	VTAVQELNRSQEIGVKPLSCGSAQIWQHGT	KVLPATLNSTAKARGPTTL	0.412253	0.0503969	0.231325
HLA-A1101	ARWAARGR	MCSGAGVMM	AGWRSTVRILF	0.445508	0.017121	0.231315
HLA-A0101	WSSGPAAR	MPPAPA	PGPDRGGSQRRGGGGSEPQASAAT	0.459063	0.00353884	0.231301
HLA-A0301	DLYRAPVYLTT	LLSLILVSVGFVVTVFGVIIFKVYKWKQSR	DSRRSDPLLKKPGAASPLASRQNTLRSCDP	0.452661	0.00993975	0.231301
HLA-A1101	GAQGPPPALG	MPRR	PTAVGARGGEAGGQSPRPQQRPEGRVSPAS	0.45911	0.00348896	0.231299
HLA-A1101	AWRSGLPQPR	MVPE	RRAATIRLRPCNRDADNQGSAGLRGHQTP	0.446855	0.0157033	0.231279
HLA-A2402	PFASDTILKV	NITPELVPAQDLVCDNASWEQNTNHGAAGV	SFN	0.437799	0.0247322	0.231266
HLA-A0301	STKQGQVFEYL	HCVFNQDSFEHALEGEFQNEKKKSSINQTN	YLDT	0.436236	0.0262866	0.231261
HLA-A0301	WLWMTPMR	AASVRRSKGSRTPSRAGTSGISGTSIKAWA	TTAGTRATPSSPA	0.458943	0.00356313	0.231253
HLA-A0301	SSRVAAGPTRR	MENGGSMQVSSHDPRGRA	GLPRVRSSDQEGEGSSRKGRHRSGQRRAGS	0.442514	0.0199092	0.231212
HLA-A0301	LLGLSRFL	MPARSLLFACPYILPL	VSYSDSHPF	0.459693	0.00271868	0.231206
HLA-A0101	LEIPALLL	EHLWLTRHLRDPFVKAAKVESYRCRSAFKL	ASCLG	0.454155	0.00823983	0.231197
HLA-A0101	FRDPQCLALF	VPFSLFGKSFIRRCHLSSDSFIQIALQLAH	RVAVDKHQALLKAAMSGQGVDRHLFALYIV	0.383174	0.0791951	0.231185
HLA-A0301	AQAASVRRSK	SAGLGSNSAPPIPDSRLGEENKGHQMLAGA	GSRTPSRAGTSGISGTSIKAWAWLWMTPMR	0.0684315	0.393936	0.231184
HLA-A2402	RWLEHLRLLR	VAGENLLNAASKLLGQNWVQNAFDGSCNFF	VIGKTTELATF	0.435234	0.0271256	0.23118
HLA-A0101	AGFPGPTL	LASVLLLLLWAPALSLLAGSRSHRLPLLLR	RAGHR	0.423996	0.0383511	0.231174
HLA-A2402	NTIPETSSTF	HSEGIPTSRSPRTPSSFTPRPTALRKWPGP	TSG	0.183488	0.278758	0.231123
HLA-A2402	GFPSFHHQRL	SASWAAWPWMAGGWGVGRSGGSGVQGHPQQ	ASCFPKPGVSLWLPSHGAVAAHRGLPWGAC	0.0915756	0.370651	0.231113
HLA-A0101	STLRTLWL	SFTRSSSLREMPPPMHTSSSTPLMRTGTGP	ASPSCCGAQSTRSSSGPLISTTLTRMATSP	0.458843	0.00336131	0.231102
HLA-A1101	FRHKDHGR	MDRKVARE	GRARGRPEAGHQ	0.458206	0.00396894	0.231087
HLA-A0101	SLPPRRLW	NASCTTNCLAPLAKVIHDNFGIVEGLMSMP	MAPPGNCGVMAAGLSRTSSLPLLALPRLWA	0.458342	0.00382881	0.231085
HLA-A2402	THIPQEWL	SYTPAMRMTSTDYSLSGKGHAPGLPPLPLH	CL	0.453561	0.00860335	0.231082
HLA-A1101	GTPGAAGPTAG	NLAAYRQEADEATLARGDPVLEEDPRGGGS	PCGA	0.457258	0.00481818	0.231038
HLA-A0201	GLLLQTNAALL	MGSQEVLGHAARLASS	NHPLPGQRGLPQSMSQWGHPARLEPDPQPA	0.433571	0.0284979	0.231035
HLA-A1101	RGVEEMQR	MLRAGAPTGDLPRAGEVHTGVMGLGLRVG	PGDPGSARGEVNAETNGSAGRSPVAASACN	0.453388	0.00864679	0.231017
HLA-A0301	IINGKVCF	GGNAVVDGCGKAQNSTELAAEEYTLMSIDT	LD	0.431553	0.0304731	0.231013
HLA-A1101	AGFRLPGR	CLAFSQRFVRAGPACSSREACSSPRAGWNP	WSPFVALHLVCQIREVNIRAWC	0.453864	0.00815168	0.231008
HLA-A0301	RTMTGRPSLPG	APRLLDFQKTKYASSGSSPASWAAPTSTSC	STASASAASSWCPLCFTPSPGRRATSGWWN	0.454299	0.007698	0.230999
HLA-A0301	RHQIRAPR	THHRSGDLFKFCHPTHHLQVPGREQWRGQA	RSHH	0.452178	0.00979919	0.230988
HLA-A0101	DAAKELIEKHY	SPKNSAAPSGQRRPRLVIEECPLTSEAQTN	SPSKFCNGTNHDGDIESMLHVRHGSDENCR	0.378482	0.0834916	0.230987
HLA-A1101	STGESALSFLQ	LRGLEPGQEYNVLLTAEKGRHKSKPARVKA	TLG	0.450018	0.0118613	0.23094
HLA-A0101	VFDTIQPP	ARMMRRLLAQHATSECPKRTQPCTYCTKEF	VPVPKAACCLPQPMWCGHCGSGGPARPSEG	0.456406	0.0054064	0.230906
HLA-A0301	LTACCCHLAK	KHYQWKRVGTLTQDVQRFSEVRSACVDTAC	GNVV	0.00336419	0.458435	0.2309
HLA-A0301	LLRFPDQLKS	IVLEGVDRAGKSTQSRKLVEALCAAGHRAE	ANF	0.453201	0.00856002	0.230881
HLA-A1101	VSRRLPRR	PSGTAGAALLALLAALCPASRALEEKKGKG	PRIAPRTPQPAQPRTGAPARRPRPRPSFPV	0.457046	0.0047122	0.230879
HLA-A0301	TYIMRFSR	VCRLDWANGYYRQQRKLVEEIGWSYTGKHI	NFYCFVSIFIYKRKLCSTTHHVNLAKWIVR	0.455395	0.00634201	0.230869
HLA-A2402	VNDRPPCF	CSLYPSTPLPVSSSFRPLILVYSNCRKTYI	QFCDREERHWGYRELFPLLQWAPEGKVGGQ	0.452508	0.00918843	0.230848
HLA-A1101	HGAVAAHR	GHPQQGFPSFHHQRLASCFPKPGVSLWLPS	GLPWGACCSSSWFCCCCSAQVWELGWGFLG	0.453998	0.00763682	0.230818
HLA-A2402	MFRCPWLLL	LDPFQRVIQPEEIWLYKNPLVQSDNIPTRL		0.0477986	0.413822	0.23081
HLA-A0301	RLMENETNTNT	YNISVINGTSPFAYDYDLTHIVAAYQERNG	AEKQTKEKAF	0.453448	0.00816788	0.230808
HLA-A1101	ATLTVLDPI	DVFFITDVKIDDAGVYSCTAQNSAGSISAN	LGGPLGRPCGICGRNSGPPMQSHGEPSAPH	0.455634	0.00587151	0.230753
HLA-A1101	TWIILTQL	IEAHSEAKTSGLLWAGLALLSIQGGALAWL	LRVGNFFSSSTRNQSNSTLMCSNTTS	0.457466	0.00403844	0.230752
HLA-A0201	YQSKQEVA	ICDLLTQTENRLIGHQEAFMIGDGTVELKK	AVKQLEESKTKIENLLDWLSNVDKDSERAG	0.456457	0.00504483	0.230751
HLA-A0301	LSWPVWPT	GSDPRAGDVEEDASQLIFPKACYSRKSFIS	FAQRLLRSPRL	0.458662	0.00283419	0.230748
HLA-A1101	ASLGASVHKVI	VTEKAGFKRAFIITGQTYTRKVDIEVLSVL	ERRIRQELPFMATENIIMAMVKAGGSRQVQ	0.432829	0.0286531	0.230741
HLA-A2402	AYRQMKPPW	RDNLAQDLATVRQKLQDETNLRLEAENNLA	PVWIWRGRLSRWRRRSGS	0.155939	0.305522	0.23073
HLA-A0301	YDSSRVQY	TLGSSQFSGSGIDERGGTTSWGTSGQPSPS	TR	0.446697	0.014737	0.230717
HLA-A0301	RLWEWESGI	WKIFKSDSEVAGYIRQAGDFHQVGRCLGAG	ENKA	0.218593	0.242807	0.2307
HLA-A1101	REMDWKEKY	KGKTLRSEMNERNYFVRDKLDPDMALCRNA	INRDYSKIFTENIVEQPCPDVFWFPIFSEK	0.214402	0.246987	0.230694
HLA-A0201	GSPRTYQV	GHKGKSSCFPATKSSCHGCHSQQSAAPQES		0.453149	0.00821571	0.230682
HLA-A1101	ATEPQAGFRCP	SPQAQTGSQNFGKSGKFTGAMGKAQSPQKG	QSPRATGIATDPYRDLPSPGTVRA	0.433983	0.0273814	0.230682
HLA-A2402	AEVAEYLL	GCLARVKKLSSPDNVNCRDTQGRHSTPLHL	QHGADVNAQDKGGLIPLHNAASYGHVDVAA	0.445777	0.0155237	0.23065
HLA-A1101	ASLGASVHKVI	VTEKAGFKRAFIITGQTYTRKVDIEVLSVL	ERRIRQELPFMATENIIMAMVKAGGSRQDC	0.432633	0.0286531	0.230643
HLA-A0101	TVFSGITL	GISLNAVSLVNLVMSCGISVEFCSHITRAF	TKFGGIVVLAFAKSQIFQIFYFRMYLAMVL	0.402006	0.0592002	0.230603
HLA-A0201	LQTTWPQF	M	CQFQNVI	0.454405	0.00666546	0.230535
HLA-A0201	SQVEPIQP	NISVINGTSPFAYDYDLTHIVAAYQERNGE	LLRTFKVD	0.446908	0.014152	0.23053
HLA-A0101	GIATDPYR	TGAMGKAQSPQKGATEPQAGFRCPQSPRAT	DLPSPGTVRA	0.458055	0.00296224	0.230509
HLA-A0301	KQRDAEHRTK	RTMLDEDDVKVAVDVLKELEALMPSAAGQE	KKKRSRSRDRNRDRDRDRERNRDRDHKRRH	0.0409597	0.419984	0.230472
HLA-A2402	KWPGPNTIPE	LTLSHHSEGIPTSRSPRTPSSFTPRPTALR	TSSTFTSG	0.453585	0.00730807	0.230447
HLA-A2402	EMAVLTPF	GGFCTTLPPSFLRVDDRATSSTTDSSRAVS	ERVRRDPPVCTVSYQRF	0.455914	0.00496499	0.230439
HLA-A0201	AIVVWDCI	RTGVKEAVTTLIASGVSIKMITGDSQETAV	PKLPSQSQEKK	0.45773	0.00314555	0.230438
HLA-A0101	TSIKAWAWLW	MLAGAAQAASVRRSKGSRTPSRAGTSGISG	MTPMRTTAGTRATPSSPA	0.435047	0.0258138	0.230431
HLA-A0301	HTRIYGQAK	NQQVFHISCFRCSYCNNKLRATMMKALGTD	MKTKRFWRDQPSLQMQGRPLTAQG	0.188283	0.272565	0.230424
HLA-A0301	GLFPWQAL	MLNNNTECGQPSRSLPSLVKRIIGGRNAEP	IVVEDTSRVPNDKWFGSGALLSASWILTAA	0.457503	0.00331528	0.230409
HLA-A0201	LSKWIMEM	LVMSSTRTTGDWQKFGWMNLKISSTSYPQV	CQSEKH	0.45668	0.00409314	0.230387
HLA-A0201	RLVAVIMC	SMCFGFVIGNMKEQGQALREFFDSLNEAIM	HRLATPLLLGNTEKPLGFYWRVAASTHHRS	0.456901	0.00387098	0.230386
HLA-A0101	NAEPGLFPW	PYYKMLNNNTECGQPSRSLPSLVKRIIGGR	QALIVVEDTSRVPNDKWFGSGALLSASWIL	0.436216	0.0245353	0.230375
HLA-A0301	TALNQKNWGK	IQLLCVCRLDWANGYYRQQRKLVEEIGWSY	KYPTCNSPKQSPINIDEDLTQVNVNLKKLK	0.233868	0.226878	0.230373
HLA-A1101	AERAAPQR	AGSARQGERGLPVPRGTACVPSVAHRRLPG	LRYLSL	0.456603	0.00413457	0.230369
HLA-A0201	VNQHKIHI	NRNGVNALQLDPALNRLFTAGRDSIIRIWS		0.456155	0.00452007	0.230337
HLA-A1101	SIRQPINW	MSGGE	ADDVSVPVASNRR	0.450937	0.00972684	0.230332
HLA-A0201	VLYLPGAP	GHYTIGKEIIDLVLDRIRKLADQCTEVQAG	GFHSCS	0.456872	0.00377804	0.230325
HLA-A0301	SQWAEFILF	KMSIAWQLPQYALVTAGEVMFSVTGLEFSY	SCLLLVICLIFSIMGYYYVPVKTEDMRGPA	0.435013	0.0256045	0.230309
HLA-A0301	SIYYDEKVPT	KEKVTSLPDNHKNALAANIDEIVFTSTGDI	SPVKL	0.457805	0.00279272	0.230299
HLA-A1101	PGWPQVIL	IIVSEEPWKENISCSSTTFIKSTICLKMGC	PPWSPKAQRLQV	0.457952	0.00264188	0.230297
HLA-A0301	ITAWGYKS	ITLSGNGVAGTNIIIGIIAGTILVLALILG	NGLSHSWSERIPDTKHISDICENGRPRSNS	0.457923	0.00265624	0.23029
HLA-A0101	RSDAVQKVVK	GPPSKPPDEEHRLEDAETESQSAVSETPQK	LLSNKRSQAVGILMSSLHLDMKDIQHAVVN	0.342557	0.117957	0.230257
HLA-A1101	GPFGGRGVLLG	GPGPGAPSRSADGTTHGGPRGYARRLHGAR	WGMGGSRGWQPGRGFCV	0.45517	0.00533287	0.230251
HLA-A0101	AWDTGLQA	RSAAPPTGTAGGTGRFVLRPGESGAGGGGD	RRGTAAGTSGAPNRSQLSSLTFPAQLRRIG	0.45244	0.00805002	0.230245
HLA-A0201	TTASPVAM	SWQMVWWGWMTLGRVRSCGSGQAMTMWDGA	WRWSLSLTG	0.44677	0.013703	0.230237
HLA-A0301	RPGDPGSAR	PTGDLPRAGEVHTGVMGLGLRVGRGVEEMQ	GEVNAETNGSAGRSPVAASACNPQ	0.406991	0.053445	0.230218
HLA-A0201	GFFAQPDRATL	SYQVKGWKLTQQQFVALLWKRLLIARRSRK	WQVPQPGTSALDVQRTVHICQQ	0.448546	0.0118901	0.230218
HLA-A0301	RPLSPRIGTLQ	IENFKSYKGRQIIGPFQRFTAIIGPNGSAQ	LLSTLLWRRHF	0.452199	0.00823393	0.230216
HLA-A1101	KLRPSTSNSQR	SSPLTRSTPPVRGRAGPSGRAAASEETRAA	LPRPQGAAAKSSSQLPIPSAIPRPASRMPL	0.318465	0.141907	0.230186
HLA-A1101	LSASVFFPP	MLQD	CSQHRTLGT	0.437415	0.0229375	0.230176
HLA-A0301	KIKFVLDLEL	EQSRGTLGCYAGLQWCSQPRSRKVLSREYR	ARSFGGEGIEPI	0.454901	0.00544938	0.230175
HLA-A0301	EQYSQTASY	HDTAISGPLHYAPYHRSSAQPHFPDGTLFD	PSHSPLARGALSQHVLHKPVCAFCEVRKL	0.375684	0.084617	0.23015
HLA-A0201	AGLAKVGD	CKIMTFRPTMEEFKDFNKYVAYIESQGAHR	ILAPARPSISLRRGPADILGPSSASPTGVA	0.45755	0.00273881	0.230144
HLA-A0301	LRAEIVTA	QRKLELRGLITGIGYEVMVSGFTQGHQTKP	EPEVDNLLVSDATPDGFRLSWTADEGVFDN	0.449485	0.0107975	0.230141
HLA-A2402	VHSRGWLWGI	PGLGEACSCAPAHPQQHICHSALGESEVRE	SIWPAVHQESRGKGRSSNSYRLSLAEADGW	0.447379	0.0128214	0.2301
HLA-A0301	SLKHLVTLRL	GPLLIPPLRFLIMRLVKFQKITFQFNLHIL	NLCLVQTQSQHPLTLLLVKCYLLQLSSYFM	0.447758	0.0124339	0.230096
HLA-A0201	QEAPWALVSV	PGCSSSGSCSQGSGILHYAHGDSQQTHLLK	VGNVLVRKRTHRVLVLKSRDRALI	0.302464	0.157703	0.230084
HLA-A0101	LAKVGDIL	IMTFRPTMEEFKDFNKYVAYIESQGAHRAG	APARPSISLRRGPADILGPSSASPTGVACA	0.415973	0.0441607	0.230067
HLA-A2402	QMKPPWPVWI	LAQDLATVRQKLQDETNLRLEAENNLAAYR	WRGRLSRWRRRSGS	0.416943	0.0431643	0.230054
HLA-A2402	RLIESPSM	WTAADNAYEHFVIQVQEVNKVEAAQNLTLP	G	0.435003	0.02509	0.230046
HLA-A0301	SFHKIPPA	GLVTMVIVLSAVGLPAEDVTLIIAVDWLLC	CSSCQQSASIKMDPLLCSVPSLPVFLPPVS	0.456734	0.00335385	0.230044
HLA-A2402	QVPGREQW	KPLGFYWRVAASTHHRSGDLFKFCHPTHHL	RGQARHQIRAPRRSHH	0.448317	0.0117613	0.230039
HLA-A0101	ASLLLPSF	TPEPGEDPRVTRAKYFIRDEFLDQHCQWRW	HLRCGH	0.450194	0.00984477	0.23002
HLA-A1101	QLNIIQRL	AAAKVDVEFDYDGPLMKTEVPGPRSQELMK	CIFSAITKRAEAITWLMWTATECWIFIPRS	0.452838	0.00716234	0.23
HLA-A1101	GTSGAPNRSQ	RFVLRPGESGAGGGGDAWDTGLQARRGTAA	LSSLTFPAQLRRIGVSGRKPGAGGRLGPGS	0.453603	0.00634907	0.229976
HLA-A0301	VHIPYLIH	GISNQVSHLFLFLVPFCVICLPDRHDFNIF	KCSLLFHLLPTLPLVICT	0.449528	0.0104058	0.229967
HLA-A0101	VGDGNSAATGF	YRYETSPVHPGTQRHTHMLGQTTWLKGTRG	CDSRLVTSTPEHVLPETVCSPIGWRPEQCP	0.37026	0.089662	0.229961
HLA-A0301	RIWPASAHP	AGTPSRAPATSTFPHEGAGRRQRPSAGCTA	RNRTSSTTGTGSTSGSDSTTGPSKATSCGR	0.433649	0.0262483	0.229948
HLA-A0301	RQRRGPLY	FCFHAALTFTVFAGGINRTKYPILCQAVLP	HLWGHGCHEHQELRDRGRGHGVLLDGLGAQ	0.455131	0.00475078	0.229941
HLA-A0201	LSLPLGLQ	EVAAFPLTESRSVAQAGVQWHDPGFTPFSY	APATMPG	0.455764	0.00411434	0.229939
HLA-A2402	QAPTPPTSL	REELDVLKFLCKDLWVAVFQKQMDSLRTNH	SSPPGDLRPARQQLPPPPPDGLWPAVSGGS	0.0292327	0.43064	0.229936
HLA-A0301	GAVTVRPA	EPASLEGGRRVPGRAPENCAVAFSAETRVS	SRFISDAG	0.443713	0.016094	0.229904
HLA-A1101	TTCPTPAR	GSLTATSCLERTAWSWCGMIRDNGVTCPAT	WGWCPVGRHRSCPWLKCSAAHGCAMRWTLC	0.416514	0.0432052	0.22986
HLA-A0101	KVLPFFHV	PTKAPHLQLIEGKTRAPESEGPCTGARDAV	NTIASRFSLPSRLPRFPFSQPS	0.444203	0.0154632	0.229833
HLA-A0301	NLYSLSPP	LFTAPEKKNLFLIGWKLSTCLAWGLWKSAV	GR	0.451767	0.00789872	0.229833
HLA-A2402	SWIKTRKKL	YVDILFGNETEAATFAREQGFEKVKSLLLL	LIPMELEMHLLEVFCLNWSLTSL	0.219754	0.239876	0.229815
HLA-A0301	HMFPREIV	DRKEVVNIQTWINKPDVKHHFPCKEVKESG	SRKGLAYIQSRQALNSVVKITSKKKHPELI	0.450063	0.00956003	0.229811
HLA-A0201	ATPALPST	FTDLQNWPRANITLQLSCTRAMCVSATTQA	VLRRSTMGNSTPLSWLPLTRW	0.453122	0.00649792	0.22981
HLA-A0101	TDSMIPKT	HARVLQYRELLDALPMDAYTHGCILHPELT	FSQCHHGPHETGP	0.456507	0.00309967	0.229803
HLA-A1101	VGDILAPA	FRPTMEEFKDFNKYVAYIESQGAHRAGLAK	RPSISLRRGPADILGPSSASPTGVACARGM	0.456088	0.00342756	0.229758
HLA-A0301	PVYLTTDSR	LVSVGFVVTVFGVIIFKVYKWKQSRDLYRA	RSDPLLKKPGAASPLASRQNTLRSCDPVFY	0.448595	0.0108974	0.229746
HLA-A2402	SLTEIWLM	QPKNNFKCKCFRVSVGEIVTRNQQMSGKEN	IQKNSFKI	0.45532	0.00414073	0.22973
HLA-A0301	KVSGISGD	HGFSLIQVDNTKVTMKEILLKAVKRRKGSQ	KVEIDPVTNQKASTKFWIKQKPISIDSDLL	0.456752	0.00268077	0.229716
HLA-A1101	AGLAKVGDILA	CKIMTFRPTMEEFKDFNKYVAYIESQGAHR	PARPSISLRRGPADILGPSSASPTGVACAR	0.456205	0.00321489	0.22971
HLA-A2402	GFCEKKFPRL	FPEKPVPAPKASWLEETRPNPFAALTGGSN		0.0328462	0.426548	0.229697
HLA-A2402	GATVQVKF	TIIGFSQVFEPHQKKQTRASVVIPVTGDSE	SELLWGGKGHRRLFHHSLLLRMSSLLSNAL	0.454932	0.00445352	0.229693
HLA-A0101	FVSLEAFL	SHSSKLDPHKREVLLALADSHADGQIGYQD	DL	0.455151	0.00415408	0.229652
HLA-A0101	YSQWAEFILF	NKMSIAWQLPQYALVTAGEVMFSVTGLEFS	SCLLLVICLIFSIMGYYYVPVKTEDMRGPA	0.348793	0.110467	0.22963
HLA-A0101	VKDARLQRRW	PMLEVALTLIDSWCKDHSYVIAGYYQANER	PPESPRASATLRSSW	0.453798	0.00542884	0.229614
HLA-A0201	ETALFREA	PGSRTCAPRCLPRARRGPGAHPRGGRCPPA	EEGTQKYSLPSDPAGQAAF	0.423139	0.0360107	0.229575
HLA-A0101	TGSQNFGK	VERTFTGGTAASPPRGPLHTTDPQGSPQAQ	SGKFTGAMGKAQSPQKGATEPQAGFRCPQS	0.456109	0.00303382	0.229572
HLA-A0301	HVRVHVPGHR	LRGRARARAAAGGSERALRCRLHPVHARGA	RYRRCRAPEPSARVHAAA	0.392896	0.0661927	0.229545
HLA-A1101	GERGLSWR	PIFLPSDGQALVLGRGPLTQVTDRKCSRTQ	GCGLLQKREQSRGTLGCYAGLQWCSQPRSR	0.449398	0.0096904	0.229544
HLA-A1101	LEMALLPHLR	LSNGVERAGPEQELTRLLEFYDATAHFAKG	KHSFLPVL	0.446493	0.0125296	0.229511
HLA-A0101	TISFVRFW	GGDEDGYEEEEDENSRQSVGKSPRSRATES	NCANSVPFHG	0.452472	0.0064898	0.229481
HLA-A0201	ALGTDHTRIYG	ERLLANQQVFHISCFRCSYCNNKLRATMMK	QAKMKTKRFWRDQPSLQMQGRPLTAQG	0.455699	0.0032198	0.22946
HLA-A0101	GNSTPLSW	LSCTRAMCVSATTQAATPALPSTVLRRSTM	LPLTRW	0.449681	0.00921883	0.22945
HLA-A0101	SLNLNVPA	KMSPHSLTCVTSSHWDRPYSREVAAFPLVS	GKAWASSYPDGCTLLAS	0.451178	0.00771427	0.229446
HLA-A0101	TTASPSSSRW	EADGQPAHQSPGPDPTHQPLLSPRGPTSCK	PLACSIWRKHPSSWPSPAASCAAPSIPWAL	0.156361	0.302519	0.22944
HLA-A0201	IRQPINWA	MSGGES	DDVSVPVASNRR	0.456023	0.00283578	0.229429
HLA-A2402	RRPGWPPGSF	CRPAAVGGRVETRGPRGPLRALCCQRTRRR	ARGPGRLWDT	0.289124	0.169733	0.229428
HLA-A1101	VPGLHLRP	PPGDLRPARQQLPPPPPDGLWPAVSGGSTQ	PARRPLYPGH	0.455924	0.00290789	0.229416
HLA-A0301	VKRIIGGR	EIKYSCQEPYYKMLNNNTECGQPSRSLPSL	NAEPGLFPWQALIVVEDTSRVPNDKWFGSG	0.448629	0.0101545	0.229392
HLA-A2402	TLNSEGSLLF	GEVGCDCSHTGFGGKFCSEEEHPMEGPAHL	SEGGAGRGGAGDVHQPTKGKEEFVATFKGN	0.364403	0.094356	0.22938
HLA-A1101	SQLIFPKA	MAAGGSDPRAGDVEEDA	CYSRKSFISLSWPVWPTFAQRLLRSPRL	0.404209	0.0545434	0.229376
HLA-A0101	WSDLSSLQA	MASDLIALNRSLPDVRLEGRSRSVAQARVQ	PPPGFTPFSCLSHPSSWDYRCPPPHPANFF	0.260903	0.197842	0.229373
HLA-A1101	PGSLEIKT	SSCQQSASIKMDPLLCSVPSLPVFLPPVSS	G	0.455878	0.00286084	0.22937
HLA-A0301	LAWGLWKS	TTGHYSLFPLLFTAPEKKNLFLIGWKLSTC	AVNLYSLSPPGR	0.455422	0.00331527	0.229369
HLA-A2402	HLAEVAEY	KKGCLARVKKLSSPDNVNCRDTQGRHSTPL	LLQHGADVNAQDKGGLIPLHNAASYGHVDV	0.451625	0.00708187	0.229353
HLA-A1101	LLRFPDQL	IVLEGVDRAGKSTQSRKLVEALCAAGHRAE	KSANF	0.451404	0.00726275	0.229334
HLA-A0101	TSSSTPLM	MSVPRAWWTKTPSNSFTRSSSLREMPPPMH	RTGTGPSTLRTLWLASPSCCGAQSTRSSSG	0.454793	0.00386437	0.229328
HLA-A0101	ETSEAVWL	SISTALAFLSLGAHNTTLTEILKGLKFNLT	RGLCH	0.405849	0.0527949	0.229322
HLA-A0201	SQHVLHKP	PHFPDGTLFDEQYSQTASYPSHSPLARGAL	VCAFCEVRKL	0.439491	0.0191297	0.22931
HLA-A0201	HSTFSQSF	QEWLEQLNRLIRGPASCSSLSKTSSSSCSA	SSTGQPRGPLEPPQIIKPWSLSCLRPAPPL	0.447358	0.0112599	0.229309
HLA-A0101	AAQAASVR	SSAGLGSNSAPPIPDSRLGEENKGHQMLAG	RSKGSRTPSRAGTSGISGTSIKAWAWLWMT	0.453635	0.00496783	0.229301
HLA-A0301	TTHHVNLA	TGKHITYIMRFSRNFYCFVSIFIYKRKLCS	KWIVRLINRYIKYKTISYGLSINKFGNVGL	0.450292	0.00830782	0.2293
HLA-A0201	IFSGIGKK	RKTEPSAWSQDTGDANTNGKDWGRSWSDRS	C	0.439826	0.0187603	0.229293
HLA-A2402	AQGPPPAL	MPRRG	GPTAVGARGGEAGGQSPRPQQRPEGRVSPA	0.401719	0.056865	0.229292
HLA-A0301	PLSWLPLTRW	RAMCVSATTQAATPALPSTVLRRSTMGNST		0.450402	0.008134	0.229268
HLA-A0301	KLVLPPPPPE	QFSKEDRSRSISGASSGLSTSPLSSPRPIR	PPFVARPLATSTEPEACGSASRPGHVLPLQ	0.452541	0.0059779	0.229259
HLA-A0301	ILGLVKLP	LTPKQPALREGKKKKFLPYRQSRQPHCQEP	TLWVIC	0.455361	0.00311021	0.229235
HLA-A0301	SLYTSLRWF	TRCPFILPDNDEVIYGGLSSFICTGTVPGG	CFLV	0.448005	0.0104272	0.229216
HLA-A0201	MQPAKIAATV		SWSCPRCATSQRGWTSCRPRPSSPRRSCSL	0.0166498	0.441731	0.22919
HLA-A0201	FADFEYRT	GRGRGGGRGGTFTAPRGFRGGFRGGRGGRE	TKLLH	0.446462	0.0118976	0.22918
HLA-A0301	YVGDLRSLR	AFETAENILGVTNFIHMLSRSRVRLSWATH	LNSGNAFGKKYPLIRASYESKGSRGLFILG	0.311914	0.146435	0.229175
HLA-A1101	WTPDPGGR	SSPGPGPETAVPQLLPVHFPQGTGPGSGSS	LGGSGGKGLHACRGAVACRALEADSGDARR	0.44955	0.00877204	0.229161
HLA-A0201	RRAATIRL	MVPEAWRSGLPQPR	RPCNRDADNQGSAGLRGHQTP	0.454699	0.00361398	0.229157
HLA-A2402	IFIYLFSV	KDPVNRRGSRWSGGMTFAGRRAPFNPLQRY	STETLPRS	0.453668	0.00461129	0.22914
HLA-A2402	RVLAASTTW	WTGAACSHAAMADSAWTWATPCAAAAAPAS	TTARAAPALTAARVWRAAARTAAPARWASA	0.0656692	0.392537	0.229103
HLA-A0201	YLLCCTLL	NAESQQQREQLERLRKDMGSVALDAGTAKA	I	0.404464	0.0537201	0.229092
HLA-A1101	IVTGISNQ	ELRGLITGIGYEVMVSGFTQGHQTKPLRAE	VSHLFLFLVPFCVICLPDRHDFNIFVHIPY	0.450369	0.00780318	0.229086
HLA-A0301	LVSTEARLR	MVGKGAKGM	EGTGVPSPAPRTSCQLLGRLRKAGTARAPE	0.436129	0.0220044	0.229067
HLA-A0101	KIAATVSW	MQPA	SCPRCATSQRGWTSCRPRPSSPRRSCSLST	0.43605	0.0220547	0.229052
HLA-A0301	LNLNVPAGK	MSPHSLTCVTSSHWDRPYSREVAAFPLVSS	AWASSYPDGCTLLAS	0.267739	0.190324	0.229032
HLA-A2402	PDLVIRPP	DYRCVPPCLANFFVFSVETVSLCWPGWSQT	RPPGVLGLQA	0.454352	0.00365312	0.229002
HLA-A2402	LLAPMLVM	YPVPQREMDRRKGDRTLPVRFGNVEAPWRL	FFGRQLHTLFLVALVMSSTRTTGDWQKFGW	0.453999	0.00399625	0.228998
HLA-A0201	SLFHQEKFWS	HPSNPEHLFTCSEDGSLWHWDASTDVPEKS	GEHVWSMHACPCYNFIYRETNSFI	0.450861	0.00712397	0.228993
HLA-A0301	AVSGELSRRL	QVPPGWKQWAREFSEQLSSSRGDGRRVECF	GSAGGADRHGCAGGNSTGADQPRAVHHQRV	0.382066	0.0759133	0.22899
HLA-A0201	SLPVFLPP	LCSFHKIPPACSSCQQSASIKMDPLLCSVP	VSSPGSLEIKTG	0.453314	0.00458892	0.228951
HLA-A0301	SATTHWHV	RRRQKEKGRDLAPRVSYTPAMRMTSTDYSL	GGLPPARPALWTGTAPPRYRAPDSPAPTHC	0.449484	0.00838271	0.228933
HLA-A0101	ASFASLTL	GRSWSDRSIFSGIAAWSSVDRGMNTSEQNS	NSAVSGM	0.450843	0.00702236	0.228933
HLA-A0301	SVVRISLE	GSKLNVTSTWNLASPLLSVSVDGTQRTVQV	GLLKSRILVSTCVANT	0.452959	0.00488186	0.22892
HLA-A0201	YQGEEAARSGI	MAGKLPGKV	ERRDGGDNARLELSGCSLGSRRPAWDRKRG	0.434048	0.0237378	0.228893
HLA-A0101	FVFDTIQP	GARMMRRLLAQHATSECPKRTQPCTYCTKE	PVPVPKAACCLPQPMWCGHCGSGGPARPSE	0.451808	0.0059494	0.228879
HLA-A0301	LAEGKAKFALK	NVRKRKFINRDLAHDSEELFQDLSQLQETW	GGKATLEGERKEVLNLLS	0.440551	0.0172027	0.228877
HLA-A0101	STDYGRHP	NGRPRSNSWQGNLGGNKKKIRGKRFRPRSN	F	0.450742	0.00696015	0.228851
HLA-A2402	RATESTISF	DFSRLGGDEDGYEEEEDENSRQSVGKSPRS	VRFWNCANSVPFHG	0.245303	0.212392	0.228847
HLA-A0101	SSYSSFLF	LFKRASNAFKTWNRKKPDHIRYQMASFPLP	GTRKLIINLHSSWITCNG	0.452876	0.00476975	0.228823
HLA-A0201	LNELHTNV	QTPGLQRSSCPGLPKCWDYRGEPPCPGFIS		0.452614	0.00495074	0.228782
HLA-A1101	PDLVIRPP	DYRCVPPCLANFFVFSVETVSLCWPGWSQT	RPPGVLGLQA	0.453948	0.00360519	0.228776
HLA-A1101	RVPPRPPPA	SNPFPASTPARPPATGLCPQLAPPLGPPAL	GIEPNTKSVPTIQVTPHPSPRGSPLPTPKG	0.43219	0.0253445	0.228767
HLA-A0101	SLPGGFFL	PCCLPFPTSPSASSCLCPLFSSLSWILPSQ	GVEP	0.447204	0.0103127	0.228758
HLA-A0101	RGQAPWGW	VEREKEQMMREKEELMLRLQDYEEKTKKAE	HSTLGHAFPQSSRGHTHPPTHQEGNQERVP	0.452048	0.00546042	0.228754
HLA-A0201	AVFISQGR	GASASSAPPAQEEGMTWWYRWLCRLSGVLG	LPSGLRLPPC	0.452443	0.00499996	0.228721
HLA-A0301	ASWLEETR	MFLLPKQNHLWVFPEKPVPAPK	PNPFAALTGGSNGFCEKKFPRL	0.453848	0.00359229	0.22872
HLA-A2402	HQYSIQNW	VLVLSWYPPGMADDNGEPSDDLVPAILDTA	KAV	0.3419	0.115537	0.228718
HLA-A2402	VYLARPGTTD	MASGRRGWDSSHEDDLP	QVPRQKYGGMFCNVEGAFESKT	0.452715	0.00470775	0.228711
HLA-A0201	EVTKPLSL	KLNPFKFVGLKNFPCTPESLCDVLSMDFPF	LP	0.433	0.0243853	0.228693
HLA-A1101	GTTHGGPR	FPLDLIVSRCRLPTLACLGPGPGAPSRSAD	GYARRLHGARGPFGGRGVLLGWGMGGSRGW	0.430833	0.0265285	0.228681
HLA-A0301	RKWPGPNTIP	LLTLSHHSEGIPTSRSPRTPSSFTPRPTAL	ETSSTFTSG	0.442823	0.0145344	0.228679
HLA-A0101	GSGAGDGY	LIALLGFVCGCQVVSVFTEEEDSCEYGASA	RGGSSESVPSGARRETSPLGRDLTPSRALL	0.445489	0.0118316	0.22866
HLA-A0301	LGAVFISQ	APGASASSAPPAQEEGMTWWYRWLCRLSGV	GRLPSGLRLPPC	0.453059	0.00424984	0.228654
HLA-A0301	VRFGNVEA	YGGFNWKLNFRWYPVPQREMDRRKGDRTLP	PWRLLLAPMLVMFFGRQLHTLFLVALVMSS	0.446215	0.011067	0.228641
HLA-A0201	HERVVQRF	ESYAMPTKTIEVLQLQDQGSKMLLDSVLTT	ECYVCRNFLGNNPKQSS	0.391786	0.0654917	0.228639
HLA-A0301	KIWNQVTN	LEDITDIPKLADNLKLFRLRSCARCKCSRK	PCCRWYE	0.45115	0.0061143	0.228632
HLA-A0201	IQLSEFGF	LFYLGCSRTPNVKLSSCLGLPCCWDYSYKF	GQVIIVSEEPWKENISCSSTTFIKSTICLK	0.454187	0.00307	0.228628
HLA-A0101	LKTFLRIY	VNFYVEYGVAGSKKQFHYPIFNLGDAFFKR	YGSS	0.429962	0.0272937	0.228628
HLA-A1101	QRYIFIYL	YVAKDPVNRRGSRWSGGMTFAGRRAPFNPL	FSVSTETLPRS	0.453406	0.00381705	0.228612
HLA-A0101	QQLLHSKF	MSGRGDGGQ	LAGFVCHIEKNEVETNADTFCLYGVFLFLF	0.449484	0.00769345	0.228589
HLA-A0301	DMQKVPAL	ESTAYPLNLSLKEEEEEEEIQSRELEDGPA	FDEVAIYFSDEEWEVLTEQQKALYREVMRM	0.450189	0.00692875	0.228559
HLA-A0201	NLAAYRQM	EVERDNLAQDLATVRQKLQDETNLRLEAEN	KPPWPVWIWRGRLSRWRRRSGS	0.453155	0.00389172	0.228523
HLA-A0101	LQGYSLLH	PRHRPHEVEEATGALTLTRKCFRHLALDYV	QLDPYMKKLAAELDQLVIDSAVEKREMERK	0.45394	0.00309258	0.228516
HLA-A1101	DEKKTKTK	GAFEALVEPVNGKFNDNAWHDVRVTRNLRQ	TKTEELPLSSVTPWIDLRVLHPQEKQASMT	0.452775	0.00424515	0.22851
HLA-A0101	DGTFGEYR	FIRRNKGGKYPVKEKEDAHADPEIQPMKED	SLER	0.45092	0.00601852	0.228469
HLA-A0301	ALFPAAPAP	PQARRAGGGDARCLWEACLPHWPQPRLSTL	GLEGPLY	0.40397	0.0529404	0.228455
HLA-A1101	RQMVRLLCH	RRASWRIISSIEQKEENKGGEDKLKMIREY	HPPLSTV	0.232339	0.224441	0.22839
HLA-A0301	RSSNSYRL	ESEVREVHSRGWLWGISIWPAVHQESRGKG	SLAEADGWRRTRRHSNLASPEPD	0.451909	0.00485796	0.228383
HLA-A1101	LGAVFISQ	APGASASSAPPAQEEGMTWWYRWLCRLSGV	GRLPSGLRLPPC	0.452192	0.00452152	0.228357
HLA-A2402	SHPKLQAI	RPEGRVNVYHHLVETLKFAKGQRWRLGDPR	MSKLWLGFDLRAAIAAPILHVNSKGCVEYE	0.451936	0.00475322	0.228344
HLA-A2402	RYQDRIHC	LCDTMGLDGAEGAGLCMDDIPHILKGCMPD	VAYVLDINSIDNLYSKMLAKVKQVHKEVLN	0.452344	0.00433611	0.22834
HLA-A0301	IPSELLNE	SLNCIAILFLRAGRTQEAWKMLGLFRKHNK	LMDSAKVSNSPSQAIEVVELASAFSLPICE	0.437514	0.0191585	0.228336
HLA-A0301	SKIDKFFKL	LLKVMGFGLYLMDGNVSNIYKLDAKKRINL	QVVPLFGDMQIELARYIKTSAHYEENKSKW	0.350959	0.105687	0.228323
HLA-A0101	TTDQVPRQ	MASGRRGWDSSHEDDLPVYLARPG	KYGGMFCNVEGAFESKT	0.419439	0.0371703	0.228304
HLA-A1101	GTTHGGPRGY	FPLDLIVSRCRLPTLACLGPGPGAPSRSAD	ARRLHGARGPFGGRGVLLGWGMGGSRGWQP	0.351044	0.105544	0.228294
HLA-A0201	FLLALERGT	SRWKQYLEDERIALFLQNEEFMKELQRNRD	GDANPAVSEDALFRDKLKHMGKSTRRKLFE	0.324591	0.131957	0.228274
HLA-A1101	VAEYSLRGK	GGELIERDGKKYKLFYGMSSEMAMKKYAGG	DSGSSF	0.261704	0.194823	0.228263
HLA-A0201	KLEKVTYFFPV	NTEQAAPSGLRSQVQFNVEVLCQELTANIV	YGGSHSSACWLP	0.453037	0.00346961	0.228253
HLA-A2402	TIASRFSL	IEGKTRAPESEGPCTGARDAVKVLPFFHVN	PSRLPRFPFSQPS	0.449634	0.00685269	0.228243
HLA-A0301	LSKWIMEM	LVMSSTRTTGDWQKFGWMNLKISSTSYPQV	CQSEKH	0.452824	0.0035191	0.228172
HLA-A0201	QLPKKVLN	EDFSAIDYLLFSSFQEFLQRQVWLTTLTRG	CFLWSLNGKILSSRKSKI	0.453278	0.00304853	0.228163
HLA-A0301	STSYPQVLSKW	HTLFLVALVMSSTRTTGDWQKFGWMNLKIS	IMEMCQSEKH	0.432445	0.0238484	0.228147
HLA-A0201	YNFIYRET	STDVPEKSSLFHQEKFWSGEHVWSMHACPC	NSFI	0.44303	0.0132435	0.228137
HLA-A0301	AVSGELSRRL	QVPPGWKQWAREFSEQLSSSRGDGRRVECF	GSAGGADRHGCAGGNSTGADQPRPV	0.380332	0.0759133	0.228123
HLA-A1101	ITFQFNLHIL	VYNAPRACFQGPLLIPPLRFLIMRLVKFQK	SLKHLVTLRLNLCLVQTQSQHPLTLLLVKC	0.446701	0.00953313	0.228117
HLA-A0301	RLSAQMLVP	MPKRKPKRRSA	VTPEVKPKRTSSSRKMKTKSDMMEENIDTS	0.44794	0.00827192	0.228106
HLA-A2402	PDPGGRLG	AEPERSQSAALEPSSSADAGTGPGSGSSWT	GSGGKGLHACRGEPRGLLREASQTLSCHSI	0.453424	0.00274326	0.228084
HLA-A0101	ASNFSVVS	EPDMVDILNRTGHQLADMLKSCNFSGHHCS	SASWAAWPWMAGGWGVGRSGGSGVQGHPQQ	0.452512	0.00365198	0.228082
HLA-A2402	ATDPYRDL	AMGKAQSPQKGATEPQAGFRCPQSPRATGI	PSPGTVRA	0.445908	0.0102206	0.228064
HLA-A2402	GWRREQRYLY	RHWGYRELFPLLQWAPEGKVGGQLTLGEMI	LGDRGEKEEEHGVW	0.450546	0.00554981	0.228048
HLA-A0101	YLGNKERL	GRVGGCAWALILCAGPRTQAWGSGLPCWGR	RDPGSE	0.4504	0.00569205	0.228046
HLA-A0201	YLLPKKMELTD	TFVLSITATTQALALIELYNAPEGRYKQDV	DQAKYLGLNKNGPFKPNYYRY	0.452709	0.00337508	0.228042
HLA-A0301	KLLGQNWVQN	MIHLSEELGYRCVVFNNRGVAGENLLNAAS	AFDGSCNFFRWLEHLRLLRVIGKTTELATF	0.450439	0.00562601	0.228032
HLA-A0101	TPLTEPEY	SKEPIVEMRTEDERVTNHEDGSPVNEPNET	VAWSAHLCSNGKLPLKEEDGKEALNPETIE	0.450097	0.00595837	0.228028
HLA-A1101	VSVPVASN	MSGGESIRQPINWADD	RR	0.441575	0.0144477	0.228012
HLA-A2402	TLNSEGSLLF	GEVGCDCSHTGFGGKFCSEEEHPMEGPAHL	SEGGAGRGGAGDVHQPTKGQ	0.361588	0.094356	0.227972
HLA-A0101	STGADQPR	RVECFAVSGELSRRLGSAGGADRHGCAGGN	AVHHQRV	0.452441	0.00343869	0.22794
HLA-A2402	TVPTGGLNL	IHLITRMFECDVCHKFMKTPEQLLEHKKCH	CSRMTK	0.0374171	0.418456	0.227936
HLA-A1101	PSPGYGYEK	VIKQEQTDFAYDSDVTGCASMYLHTEGFSG	PLRPFPDDVCVVPEKFEGDIKQEGVGAFRE	0.406093	0.0497014	0.227897
HLA-A1101	KILQPFQVAE	PAVDPLDSTSRIMDPNIVGSEHYDVARGVQ	VFTGHMGKLVPLKETIKGFQQILAGEYDHL	0.451534	0.00424614	0.22789
HLA-A0101	SEAETLGH	EEAGGLGTEFSELPGKSRDPWEPPREGREE	TGSDAPSPWPLGSEEAEEDVPPVLVSPSPT	0.445456	0.0102971	0.227877
HLA-A0201	VSGAVTVR	SLEPASLEGGRRVPGRAPENCAVAFSAETR	PASRFISDAG	0.448073	0.00765523	0.227864
HLA-A1101	FNLGDAFFKR	ISWEYEGPEHVNFYVEYGVAGSKKQFHYPI	LKTFLRIYYGSS	0.426363	0.0293621	0.227863
HLA-A0301	ASPAPRPL	LGLGNGHYRKKMNVPRPQTASFPALFPPRL	VSGLFFLGERRWRWGGTWRRGRVPDCLQWV	0.447876	0.0078161	0.227846
HLA-A0301	QLSSLTFP	GAGGGGDAWDTGLQARRGTAAGTSGAPNRS	AQLRRIGVSGRKPGAGGRLGPGSRTCAPRC	0.451606	0.00407673	0.227841
HLA-A0201	GVSIDPLR	MASNFNDIVKQGYVRIRSRRL	VAVRRFDCLSLEPASLEGGRRVPGRAPENC	0.450489	0.00510755	0.227799
HLA-A0301	QFHYPIFN	AETYANISWEYEGPEHVNFYVEYGVAGSKK	LGDAFFKRLKTFLRIYYGSS	0.452709	0.0028789	0.227794
HLA-A0201	ALGPNTES	TQALVSTAWTSMWCWVGQVSASQTRSAGQA	AKRRPCAGSSRSMMGSSFLAN	0.451283	0.00423495	0.227759
HLA-A0201	GATVQVKF	TIIGFSQVFEPHQKKQTRASVVIPVTGDSE	SELLWGGKGHRRLFHHSLLLRMSSLLSNAL	0.451181	0.00422138	0.227701
HLA-A0201	PDLVIRPP	DYRCVPPCLANFFVFSVETVSLCWPGWSQT	RPPGVLGLQA	0.451453	0.00390963	0.227681
HLA-A0101	PVHPGTQR	IAQVLEGRQQLAHLKMSLSLEVATYRYETS	HTHMLGQTTWLKGTRGVGDGNSAATGFCDS	0.446495	0.00882261	0.227659
HLA-A1101	IGWRREQR	ERHWGYRELFPLLQWAPEGKVGGQLTLGEM	YLYLGDRASHLGRVGSAPPSHPPSSVWTIE	0.450156	0.00511699	0.227637
HLA-A0201	HHSLLLRM	IPVTGDSEGATVQVKFSELLWGGKGHRRLF	SSLLSNALLPADTS	0.447982	0.00729014	0.227636
HLA-A0301	LLSSALLFD	HANASMSHTILLKAAELGMVSAYYTYIFTN	AVYAVVTAVQELNRSQEIGVKPLSCGSAQI	0.452167	0.00304864	0.227608
HLA-A1101	ILPPWSPKAQR	PWKENISCSSTTFIKSTICLKMGCPGWPQV	LQV	0.23431	0.220861	0.227585
HLA-A0201	AIVESPPG	PPSSVWTIEPHPAPRTAPGRLHLLVLQAAQ	VQNGASASCHSGPLKSPM	0.451842	0.00325452	0.227548
HLA-A0301	DIAEAHPQ	VTDGGSPVPARRAIEMAQHGQSKAMFSKSL	FSKEDRSRSISGASSGLSTSPLSSPRPIRK	0.451859	0.00322145	0.22754
HLA-A1101	GDLVWAFGGKK	LLYFSECNKCDDKKERSLLPALRAWCRTIA	TLAFCVTKVFMLFVSHLSGLMFFNL	0.444161	0.0108878	0.227524
HLA-A0301	GTILGTGVEKW	TGVACARGMCFGATPSSFTSACLWSSNNVP	PVQALAPGSWQGVVRTHSHTAVKPRGSGPP	0.407463	0.0475524	0.227508
HLA-A0201	AIMRLVAVIMC	VVFSMCFGFVIGNMKEQGQALREFFDSLNE	HRLATPLLLGNTEKPLGFYWRVAASTHHRS	0.451077	0.00390871	0.227493
HLA-A0201	VNTIASRF	QLIEGKTRAPESEGPCTGARDAVKVLPFFH	SLPSRLPRFPFSQPS	0.448204	0.00671596	0.22746
HLA-A0301	GIFLSLFP	ARDPRLSKREESIAKIGKKKYQKINLDEAE	KLRATEQMTNVGC	0.452006	0.0029133	0.22746
HLA-A0201	GEVGTTAV	VLSHRAGTLSGGMTGSHHTRSSSAMTVGPG	GWTQYFLPIQTQKLQC	0.446652	0.00825816	0.227455
HLA-A0301	KRSDAVQKVVK	MGPPSKPPDEEHRLEDAETESQSAVSETPQ	LLSNKRSQAVGILMSSLHLDMKDIQHAVVN	0.42624	0.0286403	0.22744
HLA-A1101	VVQRFECYVCR	AMPTKTIEVLQLQDQGSKMLLDSVLTTHER	NFLGNNPKQSS	0.423691	0.0311763	0.227434
HLA-A0301	QVRGTLTP	MCQLHLKSEKPQTKLLILHQAVAVILSLEQ	KQPALREGKKKKFLPYRQSRQPHCQEPILG	0.448371	0.00647255	0.227422
HLA-A0201	SIHSSYSF	YRCFPDGVMNSEMHCTGDPDLVSEGRKSFP	VGGVIGLIFAYICYRQHYPPLANTACHKPY	0.448985	0.00585584	0.22742
HLA-A0301	ACYSRKSFISL	MAAGGSDPRAGDVEEDASQLIFPK	SWPVWPTFAQRLLRSPRL	0.452014	0.00281301	0.227413
HLA-A0301	SPFVALHL	RAGPACSSREACSSPRAGWNPAGFRLPGRW	VCQIREVNIRAWC	0.447926	0.00684534	0.227386
HLA-A0201	SLVKRIIG	KSEIKYSCQEPYYKMLNNNTECGQPSRSLP	GRNAEPGLFPWQALIVVEDTSRVPNDKWFG	0.450182	0.0045886	0.227385
HLA-A0301	ALPAVQEQHR	TTIGYGDKYPQTWNGRLLAATFTLIGVSFF	QKHFEKRRNPAAGLIQSAWRFYATNLSRTD	0.336798	0.117933	0.227365
HLA-A1101	FSVNSKRASK	ETRAAKLRACQPNATHQPECATWQRCPTSG	TKHCRTQSAGKWTQG	0.14637	0.308336	0.227353
HLA-A0201	RIYGQAKMKTK	QVFHISCFRCSYCNNKLRATMMKALGTDHT	RFWRDQPSLQMQGRPLTAQG	0.40954	0.045144	0.227342
HLA-A2402	LAPARPSI	MEEFKDFNKYVAYIESQGAHRAGLAKVGDI	SLRRGPADILGPSSASPTGVACARGMCFGA	0.448418	0.00624838	0.227333
HLA-A0201	TTDSSRAV	WESSFSPGAGGFCTTLPPSFLRVDDRATSS	SEMAVLTPFERVRRDPPVCTVSYQRF	0.447635	0.00700098	0.227318
HLA-A2402	YMMEPGVL	DSRLEASSSQSFGLGPHRGRLNIQAWRTAI	RSRTPIHGFRWTLGTPPASRVLSHRAGTLS	0.403458	0.0511712	0.227314
HLA-A0301	VLQGYSLLHQ	APRHRPHEVEEATGALTLTRKCFRHLALDY	LDPYMKKLAAELDQLVIDSAVEKREMERKH	0.448824	0.00580266	0.227313
HLA-A0201	GKVDTRFL	VCHLAEVPYLRILCQLEKGFQDQALQDTEC	FPSD	0.443841	0.010784	0.227312
HLA-A0101	FLPPKGLLYS	LKHRRTSETSISPPGSSIGSPNRVICVCIT		0.450198	0.00438553	0.227292
HLA-A0101	QAVPGPLR	DTNIQVLLDLKYNLSAEGISCITCSGEASS	CPGPKDCWSERCRIQGPHQCQTSGKSHSPL	0.446942	0.00763784	0.22729
HLA-A0301	SSFQEFLQRQ	REVKKRELVFLQFRLNKSSEDFSAIDYLLF	VWLTTLTRGQLPKKVLNCFLWSLNGKILSS	0.431996	0.0225724	0.227284
HLA-A1101	CYNGIHWL	SRQFVKDSIRLVKRCTKPDRKDCHGNSNRI	LCEIDPYSY	0.449415	0.0051353	0.227275
HLA-A0301	CGLGERPK	RVRSSDQEGEGSSRKGRHRSGQRRAGSGEV	GGWGRRRRRGGRKGEGNTRWGQS	0.448751	0.00578765	0.227269
HLA-A1101	YNGTAEDR	MRDGQEAAFASYDRFSVEDSRNLYKLRIGS	DNDVAVTNCAMSYKGAWWYKNCHRTNLNGK	0.450616	0.00391295	0.227264
HLA-A1101	LLAVQEVIGNK	LRQALEGGIDPLRPPEANTKFNSRWTTDEQ	TLTQVKTFFVSYRRRFNLEEVLQEWEAEQD	0.385327	0.0691944	0.22726
HLA-A0301	VFPDIILE	KEKGTYLNSIPNLASIHNRFLDNVFLGDRR		0.386048	0.0684713	0.22726
HLA-A0201	MLPMLVLN	GSDEHGRLLRRTLMRYVNLTSLLIFRSSLT	SWPQAIFPP	0.451612	0.00282677	0.227219
HLA-A0201	HMFPREIVS	DRKEVVNIQTWINKPDVKHHFPCKEVKESG	RKGLAYIQSRQALNSVVKITSKKKHPELIT	0.41819	0.0361891	0.22719
HLA-A1101	WTPDPGGR	CPAEPERSQSAALEPSSSADAGTGPGSGSS	LGGSGGKGLHACRGEPRGLLREASQTLSCH	0.445594	0.00877204	0.227183
HLA-A1101	SRGLGAAR	RAPQVQSCTPRAREAVVPALPGLPHGARPP	PR	0.450117	0.00424182	0.227179
HLA-A0101	SLNGKILS	SFQEFLQRQVWLTTLTRGQLPKKVLNCFLW	SRKSKI	0.447116	0.00721885	0.227167
HLA-A0101	WDIAGALHLY	FSKHYKSTVGVDFALKVLQWSDYEIVRLQL	DTIVLSGCLCLCYYV	0.222315	0.232016	0.227166
HLA-A0301	QMKPPWPVWI	AQDLATVRQKLQDETNLRLEAENNLAAYRQ	WRGRLSRWRRRSGS	0.446475	0.00784697	0.227161
HLA-A0301	ALRPDPKT	PFVARPLATSTEPEACGSASRPGHVLPLQA	QTLPCKAKLTDKPLQGTKSNPFPASTPARP	0.446641	0.00767383	0.227157
HLA-A0101	GFPGPTLR	ASVLLLLLWAPALSLLAGSRSHRLPLLLRA	AGHR	0.445007	0.0092988	0.227153
HLA-A0301	QLLNLPVN	QQPAHPPPSDPSWPHSLLPATLNACPGRRE	CPFPRPSPGLPAECHSPAGVCHLAEVPYLR	0.451133	0.00314479	0.227139
HLA-A0201	LLFLQQLGKVV	TRPERLYIQVFLKKDDSVGYRALVQTEDHL	LWSREESLAEVVCLEMVDLPLTGAQAELEG	0.445929	0.00834486	0.227137
HLA-A0201	SQTPGLQR	EEGGWWEGTLNGRTGWFPSNYVREIKSSGW	SSCPGLPKCWDYRGEPPCPGFISLNELHTN	0.419842	0.0343468	0.227094
HLA-A1101	GATVQVKF	TIIGFSQVFEPHQKKQTRASVVIPVTGDSE	SELLWGGKGHRRLFHHSLLLRMSSLLSNAL	0.450199	0.00397606	0.227087
HLA-A0101	EARNPARY	LSCSLGRLPCPLPPLPPCSLLSLCNPTRSS	CRPLIRSPSLAPQPLGFRTPSST	0.430961	0.0232125	0.227087
HLA-A0301	GNVLVRKR	GSGILHYAHGDSQQTHLLKQEAPWALVSVV	THRVLVLKSRDRALI	0.43624	0.0178575	0.227049
HLA-A0101	LTAEMIKWLF	LGHAFPQSSRGHTHPPTHQEGNQERVPQRR	GLENSSVLI	0.400202	0.0538846	0.227044
HLA-A0201	RSIVEDHI	LQVSEPSLENKVQRRKKILLVILPPRGSCC	SAFCLHIGIQIRVCCVCVCV	0.426034	0.0280462	0.22704
HLA-A2402	NFLGNNPK	LQDQGSKMLLDSVLTTHERVVQRFECYVCR	QSS	0.441814	0.0122287	0.227021
HLA-A0201	PLQRYIFIYL	VAYVAKDPVNRRGSRWSGGMTFAGRRAPFN	FSVSTETLPRS	0.449418	0.00461834	0.227018
HLA-A1101	RIIGGRNAEPG	KYSCQEPYYKMLNNNTECGQPSRSLPSLVK	LFPWQALIVVEDTSRVPNDKWFGSGALLSA	0.451004	0.00302074	0.227012
HLA-A1101	TINLQPQL	IANATISVEGIDHDVTSGGMVITGDCLYLE	QAIWQ	0.449161	0.00483274	0.226997
HLA-A0301	FTPRPTAL	GIGASCVSLLTLSHHSEGIPTSRSPRTPSS	RKWPGPNTIPETSSTFTSG	0.439345	0.0146438	0.226995
HLA-A1101	TGVGSVSN	VQNVTTEDVEKATVDNKDKLEETSGLKILQ	RRGAVCSAICSAVWVLANTVRTEAGPAG	0.451056	0.00285946	0.226958
HLA-A0301	VLNCIAYV	IHCVAYVLDINSIDNLYSKMLAKVKQVHKE	ALLTKVDDCSEVLQDNFLNMSRSMTSQSRV	0.449139	0.00477246	0.226956
HLA-A0201	ELIEKHYSP	SAAPSGQRRPRLVIEECPLTSEAQTNDAAK	SKFCNGTNHDGDIESMLHVRHGSDENCRSW	0.402765	0.0511357	0.226951
HLA-A0101	GGMTFAGR	SFASGGDPDTTDYVAYVAKDPVNRRGSRWS	RAPFNPLQRYIFIYLFSVSTETLPRS	0.446042	0.00778956	0.226916
HLA-A0301	ILLVILPPRG	RALSQEITRDFNLLQVSEPSLENKVQRRKK	SCCRSIVEDHISAFCLHIGIQIRVCCVCVC	0.450619	0.0031909	0.226905
HLA-A0301	RPNDSGVVFLY	VKVNEAYRFRVALPAYPASLTDVSLALSEL	REGSARYAFSFSGAQEACARIGAHIATPEQ	0.37576	0.0780149	0.226887
HLA-A0201	GLEMKLEI	MVPEAWRS	SEAVAPGTRFPLESAHDPDVGSNSLQTYEL	0.449439	0.00426713	0.226853
HLA-A0301	SVLRALGS	PFSGVKQEQLSPRGQAGPPESLGVPTAQEA	VPGGSITKGIPSTRVPSDSAITYRGSITHG	0.45041	0.00327562	0.226843
HLA-A0201	SCPPVQGL	ALLTAVGLSEDSPHTREEISRGPSLGAPGV	LCFGLGLPS	0.448697	0.00498146	0.226839
HLA-A1101	DPLRVAVR	MASNFNDIVKQGYVRIRSRRLGVSI	RFDCLSLEPASLEGGRRVPGRAPENCAVAF	0.442254	0.0114148	0.226834
HLA-A1101	EAVWVSEGKAK	AHLFTATINLNSANDSWFGSLKDTIQHQQG	TQNKEESYDFSKSYEYKSNPSAVAGNETPG	0.229231	0.224388	0.22681
HLA-A1101	TETSEAVWLR	LSISTALAFLSLGAHNTTLTEILKGLKFNL	GLCH	0.394843	0.0587538	0.226799
HLA-A1101	SVLDVFGAA	LGPEVGGSIGLMFYLANVCGCAVSLLGLVE	GYAEDYTTGAVMNFASVFAVLFNGCTGIMA	0.441232	0.0123446	0.226788
HLA-A0101	LSLEPASL	IVKQGYVRIRSRRLGVSIDPLRVAVRRFDC	EGGRRVPGRAPENCAVAFSAETRVSGAVTV	0.447157	0.00639966	0.226778
HLA-A1101	VIVFKLHI	VLGKVKIFEKMDHKARLQRMQELQEAQNAR	INKSFK	0.450459	0.00305217	0.226756
HLA-A2402	SYPSHSPLAR	PLHYAPYHRSSAQPHFPDGTLFDEQYSQTA	GALSQHVLHKPVCAFCEVRKL	0.133587	0.319855	0.226721
HLA-A0301	MQKVPALF	STAYPLNLSLKEEEEEEEIQSRELEDGPAD	DEVAIYFSDEEWEVLTEQQKALYREVMRMN	0.449155	0.00426621	0.226711
HLA-A2402	MWMLYWEKDI	VINKLLSHGVPLPNWLINSYKKKLWIWCQN	NTSELSFHCPQQPQWCGFHTPLLISFSKLW	0.441393	0.011958	0.226675
HLA-A0301	LALPATWER	ATAASARTRAPRAPVLTAAAATPTSPASSA	GVSSQCTPTAQAPCPRPRRASGPGTLSATF	0.200432	0.252872	0.226652
HLA-A1101	SVFPLQERKRG	TGKAEGAGFATTQTPLWLLGEVEAPRGGRL	RDEELFL	0.450197	0.003106	0.226652
HLA-A0201	LHAVPVHG	PARHPTRTRCPRRLRAAERALIPGTAARRR	HVGLRGAGGVTGPLPGHGLQLPVRRLLRDP	0.44104	0.0122338	0.226637
HLA-A0201	TVGGRHRL	KSHSPLSPHVPTVHSTDACWVPAGCWLWGG	PKLREFTFQL	0.449724	0.00354661	0.226635
HLA-A0101	YPQSPLSHLIW	GLKITYFALMDGKVYDITVGWMPACRYLPR	FSDSRHQRAAESHPRCPSC	0.44079	0.0124786	0.226634
HLA-A0301	PPISTASR	MITGSPQMTWCPPFWT	TGKL	0.450077	0.00317603	0.226627
HLA-A1101	KKNRALIQK	RGLASTVSLSAESGKSEKGQPQNSKKQSPP	LVRWVGK	0.435182	0.018044	0.226613
HLA-A0301	ILKVLLFS	PGITEELLRSQLYPEVPPEEFRPFLAKMRG	VVSGLEQNPLAAGFRLSPPCLPLSSQAERL	0.450268	0.00295173	0.22661
HLA-A0301	STTEIPCKYR	FAYDSVPSCHSIYMRQEGFLAHPSRTEVKL	SE	0.0434566	0.409752	0.226604
HLA-A0201	SLQLPPPR	PNEPWVICSVSEDNIMQVWQMAGVQWCNLG	FDRFSCLSLLSSWDYRCVPPCLANFFVFSV	0.445646	0.00754235	0.226594
HLA-A0301	AGWTWRIWR	MVSLRLRSNWTLAP	KM	0.306685	0.146442	0.226564
HLA-A0301	RTLLEEEGK	SESRGAIYSIPIMEDGGGGSSTPEDPAEAP	ALEEEEKYEDEEEKEEEEEEEEVEDEALWA	0.0903931	0.362733	0.226563
HLA-A0201	RTHSHTAV	SNNVPGTILGTGVEKWPVQALAPGSWQGVV	KPRGSGPPGCSGRELTSH	0.449862	0.00317005	0.226516
HLA-A1101	WSQTPDLVIR	LSSWDYRCVPPCLANFFVFSVETVSLCWPG	PPRPPGVLGLQA	0.437159	0.0158707	0.226515
HLA-A0101	AHPAGLLR	LGPAVQAVPRTRGLPGEAPGRAALPQQAGL	GWPRPSPAPQGGL	0.447962	0.00504998	0.226506
HLA-A1101	TTASPVAMWRW	SWQMVWWGWMTLGRVRSCGSGQAMTMWDGA	SLSLTG	0.338403	0.114585	0.226494
HLA-A0301	TISYGLSI	IYKRKLCSTTHHVNLAKWIVRLINRYIKYK	NKFGNVGLIDIHPNCI	0.449776	0.00317927	0.226478
HLA-A0301	RETSPLGR	DSCEYGASAGSGAGDGYRGGSSESVPSGAR	DLTPSRALLTAVGLSEDSPHTREEISRGPS	0.447076	0.00578302	0.226429
HLA-A0101	VVNKFGKA	SYAQHQQVRQIRKKMMEIMTREVQTNDLKE	HGASW	0.440955	0.0118706	0.226413
HLA-A1101	VSFLQLLA	SQGDLRRQEEQRSRLSRARQNLSQVPEADS	LRLALEDGCGPGPGPPRELSFTKSSQAVRA	0.44925	0.00353733	0.226394
HLA-A2402	LRPDPKTQTL	FVARPLATSTEPEACGSASRPGHVLPLQAA	PCKAKLTDKPLQGTKSNPFPASTPARPPAT	0.427361	0.0254153	0.226388
HLA-A2402	SQHPLTLLL	QKITFQFNLHILSLKHLVTLRLNLCLVQTQ	VKCYLLQLSSYFMRPQLLLVLKYCYNLPFR	0.192954	0.259819	0.226387
HLA-A1101	FTTLIKAEFIK	IKSVPPFLRTHGFDGLDLAWLYPGRRDKQH	EAQPGKKQLLLSAALSAGKVTIDSSYDIAK	0.438956	0.0137597	0.226358
HLA-A1101	GAERAAPQRLR	GAGSARQGERGLPVPRGTACVPSVAHRRLP	YLSL	0.444212	0.00847153	0.226342
HLA-A0201	AQAASVRR	SAGLGSNSAPPIPDSRLGEENKGHQMLAGA	SKGSRTPSRAGTSGISGTSIKAWAWLWMTP	0.433157	0.0194938	0.226325
HLA-A0301	SALALPAT	AAATAASARTRAPRAPVLTAAAATPTSPAS	WERGVSSQCTPTAQAPCPRPRRASGPGTLS	0.449857	0.00279024	0.226324
HLA-A1101	TVLDPILGGPL	FITDVKIDDAGVYSCTAQNSAGSISANATL	GRPCGICGRNSGPPMQSHGEPSAPHHLVQG	0.383919	0.0686795	0.226299
HLA-A0301	SLKIHLLLKE	KLNEVEQLLYYLQNRRDSLSGKGKKKKNQA	WRLMKLLTLMTWMNILSYYMKIFLTKFGVL	0.448587	0.00398953	0.226288
HLA-A0101	QSAFADFGKIW	TFQFEIWENLDGNFSVSTILEKPQNMMVVG		0.417816	0.0347197	0.226268
HLA-A1101	KVIGLGVAALL	YEVQITAANRLGYSEPTVYEFSMPPKPNII	LILVVTDVSCFFIRQCGLLMCITRRMCGKK	0.447022	0.00549179	0.226257
HLA-A0201	KVYDITVGWMP	NRLHPAEEGDFWAESSMLGLKITYFALMDG	ACRYLPRYPQSPLSHLIWFSDSRHQRAAES	0.352845	0.0996528	0.226249
HLA-A0201	SLQDAEIARLM	FHKYSGREGDKHTLSKKELKELIQKELTIG	EDLDRNKDQEVNFQEYVTFLGALALIYNEA	0.357579	0.0949165	0.226248
HLA-A2402	PVSELPENLQF	PGFPVLQSFLPKHTNVPALYFLLMALFLQQ	DLDSIWTFIFGVPASSGTVVSSIHNVCTEA	0.429792	0.0226848	0.226238
HLA-A0301	EQQPVRRP	AICSLHPKAQHLLLLPDRLPQSGGEPGPVG	EQPSCG	0.44667	0.00563117	0.22615
HLA-A1101	CSGITTVCR	CQSNSLAIIESGGGILRNVSSLVATREDYR	RCCSI	0.341755	0.110537	0.226146
HLA-A0201	IVSEEPWKENI	KLSSCLGLPCCWDYSYKFIQLSEFGFGQVI	SCSSTTFIKSTICLKMGCPGWPQVILPPWS	0.433012	0.0192622	0.226137
HLA-A1101	DHWGGSRR	DAGHAGGFSGHGRHHHGHCQEAEGEVSWMQ	VHPRRAGGAEPDGADNLRGGRDRLRLHPHG	0.44124	0.010971	0.226105
HLA-A0301	FTGAMGKA	SPPRGPLHTTDPQGSPQAQTGSQNFGKSGK	QSPQKGATEPQAGFRCPQSPRATGIATDPY	0.449277	0.00291076	0.226094
HLA-A1101	EQLAGHHR	RATKHREQGGHLPGGWRPGLPGEHPDLQVS	ERRRHPPQCVQPRRHP	0.444196	0.00799016	0.226093
HLA-A0201	ARWAFTLIII	YFSFLDPFSPGVWLFMLLAYLAVSCVLFLV	SSYTANLAAFLTVQRMDVPIESVDDLADQT	0.425857	0.026329	0.226093
HLA-A0101	PVNCPFPR	PPPSDPSWPHSLLPATLNACPGRREQLLNL	PSPGLPAECHSPAGVCHLAEVPYLRILCQL	0.448928	0.00325488	0.226092
HLA-A0201	KQGQVFEYLYL	VFNQDSFEHALEGEFQNEKKKSSINQTNST	DT	0.44405	0.00812334	0.226087
HLA-A0301	KVQKELVRIR	IHRAKFIQSQDYQCSALMGGRKVMSISIRL	GEAAQIVCSASSVDVNFDVFLQHNNTKLAI	0.373169	0.0789974	0.226083
HLA-A0201	SLPSLVKR	TTYKSEIKYSCQEPYYKMLNNNTECGQPSR	IIGGRNAEPGLFPWQALIVVEDTSRVPNDK	0.415017	0.037126	0.226071
HLA-A1101	VHTGVMGL	MLRAGAPTGDLPRAGE	GLRVGRGVEEMQRPGDPGSARGEVNAETNG	0.446596	0.0055305	0.226063
HLA-A1101	IGTLQLLS	YKGRQIIGPFQRFTAIIGPNGSAQRPLSPR	TLLWRRHF	0.449472	0.00260054	0.226036
HLA-A0301	LQTGVGSV	ANVQNVTTEDVEKATVDNKDKLEETSGLKI	SNRRGAVCSAICSAVWVLANTVRTEAGPAG	0.446331	0.00570276	0.226017
HLA-A0301	AQSARAEL	GLTAYSEKHHWHLCCDSSRTQTEWMTSIFI	ERLRLSEKCDKESVDSSLKERASMVAHCLE	0.447557	0.00447538	0.226016
HLA-A1101	STEGMSSVFF	GVVNVLPGSGSLVGQRLSDHPDVRKIGFTG	NKGENCIAAGRLFVEDSIHDEFVRRVVEEV	0.443858	0.00816147	0.22601
HLA-A0201	FALPAVQE	LTTIGYGDKYPQTWNGRLLAATFTLIGVSF	QHRQKHFEKRRNPAAGLIQSAWRFYATNLS	0.436101	0.0159037	0.226002
HLA-A0301	EIVEGIPQ	RVSTKIQQLLNTLKRPKRPPLKEFFVDDSE	PDPNQPKPEGRQMTPVKGEPLGVICNWPPA	0.448508	0.00348022	0.225994
HLA-A0201	GLPGEAPGRA	LPPVVGQGQPPGAGEDAHLGPAVQAVPRTR	ALPQQAGLAHPAGLLRGWPRPSPAPQGGL	0.310857	0.141111	0.225984
HLA-A0101	PKNNFKCK	FAFFFCGGGVGRRGCPRENKTHCFNLALNQ	CFRVSVGEIVTRNQQMSGKENSLTEIWLMI	0.447378	0.0045899	0.225984
HLA-A1101	KAYSEERPLGP	MLRAGAPTGDLPRAGEVHTGSVRR	E	0.440893	0.0110713	0.225982
HLA-A2402	VYNAPRAC	EVTPHAFTPSSRQQDLVSTVNVVYSQTTQP	FQGPLLIPPLRFLIMRLVKFQKITFQFNLH	0.445554	0.00625097	0.225903
HLA-A0201	SLSRMEDRL	GSPSPLTGTSQWPRPGGQAPSSPSYENSLH	DRLDDAIHVLRNHAVGPSTSLPAGHSDIHS	0.185769	0.26601	0.225889
HLA-A0101	LQAIMSKL	RVNVYHHLVETLKFAKGQRWRLGDPRSHPK	WLGFDLRAAIAAPILHVNSKGCVEYEPNFS	0.449041	0.00271744	0.225879
HLA-A0301	SSRVQYTR	GSSQFSGSGIDERGGTTSWGTSGQPSPSYD		0.428864	0.0228876	0.225876
HLA-A0201	PLGPPALRV	KPLQGTKSNPFPASTPARPPATGLCPQLAP	PPRPPPAGIEPNTKSVPTIQVTPHPSPRGS	0.398665	0.0530705	0.225868
HLA-A0101	PAVQAVPR	DLGLGPCARPLPPVVGQGQPPGAGEDAHLG	TRGLPGEAPGRAALPQQAGLAHPAGLLRGW	0.44863	0.00308168	0.225856
HLA-A0201	STMNELGF	MYSKQPSVFVKSTEEGIARVLNSNYAFLLE	PGRV	0.440376	0.0112598	0.225818
HLA-A1101	STEKRRKEK	SSEASETCQSVSECSSPTSVSSGSTMGAWV	REPDPNGGGPTTASGPPAAAEEAQRPRSMT	0.350717	0.100899	0.225808
HLA-A1101	GCPAAFFGK	LCSCANNGTCSPIDGSCQCFPGWIGKDCSQ	DCGRVCQCQNGASCDHISGKCTCRTGFTGQ	0.352065	0.0995121	0.225789
HLA-A0301	RQRPSAGCTAR	AMLASASATPAGTPSRAPATSTFPHEGAGR	IWPASAHPRNRTSSTTGTGSTSGSDSTTGP	0.0230771	0.428445	0.225761
HLA-A0201	TLIKAEFIKE	SVPPFLRTHGFDGLDLAWLYPGRRDKQHFT	AQPGKKQLLLSAALSAGKVTIDSSYDIAKI	0.438638	0.0128435	0.225741
HLA-A0301	SDDLLKYY	ATNIPKGCAETAVRVHVSYLDGKGNLAPQG	HQVTRAVLGDDPQLMKVALQDLQTNSKIGA	0.445428	0.00602184	0.225725
HLA-A0101	HACPCYNFIY	WHWDASTDVPEKSSLFHQEKFWSGEHVWSM	RETNSFI	0.0517415	0.399642	0.225692
HLA-A0101	SEDEKQEL	PMDGCLHVGIEGQNHGRQLLPARGPQHPFI	CISGGFQSRKHGYEPRMFCVTTVCKKTQIQ	0.441754	0.00962232	0.225688
HLA-A1101	AAPTSTSCR	MFAPRLLDFQKTKYASSGSSPASW	TMTGRPSLPGSTASASAASSWCPLCFTPSP	0.185306	0.265979	0.225643
HLA-A0201	QLLAVQGPDYI	SLRQALEGGIDPLRPPEANTKFNSRWTTDE	GLHVRAPISAPCATTPSTSHLAVPATPAAE	0.432644	0.0185453	0.225595
HLA-A0201	PMLLGNPFL	KTEELPLSSVTPWIDLRVLHPQEKQASMTP	LPPNEIGSHSCQSFDSLGVMPTLLPA	0.357323	0.0938594	0.225591
HLA-A0101	LISRIHKV	MMLKGITR	KTFSEACLMVRKPALELLHYLKNTSFAYPA	0.442373	0.00877921	0.225576
HLA-A0201	QMKPPWPVWI	AQDLATVRQKLQDETNLRLEAENNLAAYRQ	WRGRLSRWRRRSGS	0.424403	0.0266952	0.225549
HLA-A0101	GEAVSTHTY	ADVEVLGPAVTFKVSANVQNVTTEDVEKAT	THTHVCAHTHARKHAHAQPGQRETHTTHMG	0.0259609	0.425076	0.225518
HLA-A0301	LAPQPLGF	CSLLSLCNPTRSSEARNPARYCRPLIRSPS	RTPSST	0.446337	0.00468682	0.225512
HLA-A1101	PLLQWAPEGK	CRKTYIVNDRPPCFQFCDREERHWGYRELF	VGGQLTLGEMIGWRREQRYLYLGDRGEKEE	0.428612	0.0224007	0.225507
HLA-A1101	SLEGLLKS	VTSTWNLASPLLSVSVDGTQRTVQVSVVRI	RILVSTCVANT	0.447772	0.00321397	0.225493
HLA-A0201	FLVALVMS	PVRFGNVEAPWRLLLAPMLVMFFGRQLHTL	STRTTGDWQKFGWMNLKISSTSYPQVLSKW	0.446693	0.00425464	0.225474
HLA-A0301	MPSYVPNA	EDGTRLVGEDAPKNKDLVEWLKLHPTYTVD	DVLFSSFQKPKQKRHRCRNPNKLDINTLTG	0.43352	0.0173261	0.225423
HLA-A0301	SIWRKHPS	PTHQPLLSPRGPTSCKTTASPSSSRWPLAC	SWPSPAASCAAPSIPWAL	0.447938	0.00283203	0.225385
HLA-A0101	FPDGTLFD	QSQYPALPHDTAISGPLHYAPYHRSSAQPH	EQYSQTASYPSHSPLARGALSQHVLHKPVC	0.447601	0.00312683	0.225364
HLA-A2402	SYFIPSTVVSP	VLEFGLGGSSMSTHLRLLVMFIMSAGTAIA	FAMIAFLSLDSSLQGLHSVSVCIGFTRAFR	0.431701	0.0190017	0.225351
HLA-A0301	FTPRPTALR	GIGASCVSLLTLSHHSEGIPTSRSPRTPSS	KWPGPNTIPETSSTFTSG	0.0875794	0.36312	0.22535
HLA-A2402	AYIQGSWN	M	H	0.442906	0.00778449	0.225345
HLA-A1101	ILLVVLFAALK	GNMQSCSAEALLLPAGLSTGALIAILLCII	RQRKKEPLILSKEDIRDNIVSYNDEGGGEE	0.445016	0.00563249	0.225324
HLA-A2402	TISYGLSINKF	IYKRKLCSTTHHVNLAKWIVRLINRYIKYK	GNVGLIDIHPNCI	0.439428	0.0111991	0.225314
HLA-A1101	GLVYLTTDSR	MVPEAWRS	RSDPLLKKPGAASPLASRQNTLRSCDPVFY	0.411686	0.0389311	0.225308
HLA-A0301	RTIAGDLVW	DVFLLLYFSECNKCDDKKERSLLPALRAWC	AFGGKKTLAFCVTKVFMLFVSHLSGLMFFN	0.340116	0.110496	0.225306
HLA-A0201	FPFEVTKPLS	EKTKLNPFKFVGLKNFPCTPESLCDVLSMD	LLP	0.432624	0.0179411	0.225282
HLA-A2402	ASLKIHLLL	SKLNEVEQLLYYLQNRRDSLSGKGKKKKNQ	KEWRLMKLLTLMTWMNILSYYMKIFLTKFG	0.0944046	0.356087	0.225246
HLA-A0101	FADFEYRTTK	GRGRGGGRGGTFTAPRGFRGGFRGGRGGRE	LLH	0.122094	0.328356	0.225225
HLA-A0101	RSHALPVL	ACAPRAGLGLFQDAHVRTETPDRGSSRLER	GSRFFITCGCPAIDHSCA	0.419337	0.0310385	0.225188
HLA-A1101	ILLVVLFA	GNMQSCSAEALLLPAGLSTGALIAILLCII	ALKRQRKKEPLILSKEDIRDNIVSYNDEGG	0.447556	0.00281053	0.225183
HLA-A0101	ASAPATMV	GRTAPAGTSVQAQPVLPTDSASRGGVAVVP	GHAWRRRKGSAAYVCLAMGGTCAMLASASA	0.446266	0.00407554	0.225171
HLA-A0201	SLGHPEGRGV	LSRRGVGAGLEAAERESFERTQVRTGDPGA	REGL	0.266742	0.183563	0.225152
HLA-A0301	AYQERNGR	CGGLDARYNISVINGTSPFAYDYDLTHIVA	LMENETNTNTAEKQTKEKAF	0.444271	0.00603217	0.225152
HLA-A2402	IWPAVHQE	AHPQQHICHSALGESEVREVHSRGWLWGIS	SRGKGRSSNSYRLSLAEADGWRRTRRHSNL	0.433408	0.0168922	0.22515
HLA-A1101	KQLMATETGR	AHEVGWKYQAVTATLEEKRKEKAKIHYRKK	EERGEEN	0.375086	0.0752068	0.225146
HLA-A0201	SLWLPSHG	GGSGVQGHPQQGFPSFHHQRLASCFPKPGV	AVAAHRGLPWGACCSSSWFCCCCSAQVWEL	0.446168	0.00406021	0.225114
HLA-A0201	GTLQLLSTL	KGRQIIGPFQRFTAIIGPNGSAQRPLSPRI	LWRRHF	0.206458	0.243764	0.225111
HLA-A0201	STLALFPAA	GVLPQARRAGGGDARCLWEACLPHWPQPRL	PAPGLEGPLY	0.113044	0.337118	0.225081
HLA-A2402	TCDGLHRF	CESIVEPKPDGEPAATREKSARCQGPRSPK	VQAAPGPP	0.441578	0.00857709	0.225077
HLA-A2402	FGTRKLII	AFKTWNRKKPDHIRYQMASFPLPSSYSSFL	NLHSSWITCNG	0.444666	0.0054577	0.225062
HLA-A1101	SSYPDGCTLLA	HWDRPYSREVAAFPLVSSLNLNVPAGKAWA	S	0.443457	0.00666225	0.225059
HLA-A1101	ADFEYRTTKL	RGRGGGRGGTFTAPRGFRGGFRGGRGGREF	LH	0.409219	0.0408939	0.225057
HLA-A2402	AFGTECTF	TFIVPAIKPFDHYDFSRAKIACNLAWLVAK	GHDRYPHDGLYCRNGQYRKSNCVCSAVFSF	0.427596	0.022516	0.225056
HLA-A0301	KKNRALIQKL	RGLASTVSLSAESGKSEKGQPQNSKKQSPP	VRWVGK	0.446917	0.00314052	0.225029
HLA-A2402	VFETNIREY	LLILGNVSEFQRVVEVLQDSVDFDIDVNAS	NKAIRNYTRFDDWYLWVQMYKGTVSMPVFQ	0.132935	0.317123	0.225029
HLA-A1101	CSTTHHVNLAK	SYTGKHITYIMRFSRNFYCFVSIFIYKRKL	WIVRLINRYIKYKTISYGLSINKFGNVGLI	0.334547	0.115496	0.225021
HLA-A0201	TSSLPLLA	GLMSMPSLPPRRLWMAPPGNCGVMAAGLSR	LPRLWARSSLS	0.44532	0.0046901	0.225005
HLA-A0301	ALALPATW	AATAASARTRAPRAPVLTAAAATPTSPASS	ERGVSSQCTPTAQAPCPRPRRASGPGTLSA	0.426353	0.0236116	0.224982
HLA-A2402	TMPEGTTPL	HVLQMKFALAPTASSSTLSNLSQAKKMLPI	ARRSLTSCWTEFASWPTSARKSKLEFSIYP	0.0317445	0.418193	0.224969
HLA-A0201	LQAPATMP	LTESRSVAQAGVQWHDPGFTPFSYLSLPLG	G	0.446795	0.00311861	0.224957
HLA-A1101	ASQLIFPKA	MAAGGSDPRAGDVEED	CYSRKSFISLSWPVWPTFAQRLLRSPRL	0.39375	0.056149	0.22495
HLA-A0301	SLLAGSRS	MALARPGTPDPQALASVLLLLLWAPAL	HRLPLLLRAGFPGPTLRAGHR	0.447223	0.00266819	0.224946
HLA-A0101	TLTQTWWK	SKPFMTLGISILYRKPNGLVLMSGIIHTLA	TILPC	0.446026	0.00380829	0.224917
HLA-A0101	MGALGLAW	MAFPLLDMVDLERRLKTTPLPRNDFPRIEA	QHPPTPTSPS	0.446178	0.00360389	0.224891
HLA-A0301	ETAVPQLL	SAALEPSSSADAGEFRTAPGHPRSSPGPGP	PVHFPQGTGPGSGSSWTPDPGGRLGGSGGK	0.446019	0.00371845	0.224869
HLA-A0101	VLAEGGKL	LLGPQESNNSTGTMWKVSALLFVLGSASLW		0.440333	0.00939092	0.224862
HLA-A0301	VTHQGLSPLTL	HTRNKSTSSAMSGSHQDLSVIQPIVKDCKE	LILVSSHH	0.443257	0.00644595	0.224851
HLA-A1101	VLFLVARW	GRKPGYFSFLDPFSPGVWLFMLLAYLAVSC	AFTLIIISSYTANLAAFLTVQRMDVPIESV	0.441635	0.008052	0.224843
HLA-A1101	SGSLPPPM	KARNSFRYNGLIHRKTVGVEPAADGKGVVA	CGPPSTRMLAPRSAASDT	0.446703	0.002969	0.224836
HLA-A0201	ETINILFC	STATREEIDWTTNELRNNLRSIEWDLEDLD	GVCAIRDK	0.441367	0.008299	0.224833
HLA-A0201	PLSPRIGT	ENFKSYKGRQIIGPFQRFTAIIGPNGSAQR	LQLLSTLLWRRHF	0.446764	0.00284512	0.224805
HLA-A1101	AGARSHLQHQR	GPDCSAADGPGGPPAPAAGAWRLEWCHHHG	LRCH	0.443896	0.00570821	0.224802
HLA-A0201	GLGLRVGR	MLRAGAPTGDLPRAGEVHTGVM	GVEEMQRPGDPGSARGEVNAETNGSAGRSP	0.439974	0.00962358	0.224799
HLA-A2402	AFGGKKTL	ECNKCDDKKERSLLPALRAWCRTIAGDLVW	AFCVTKVFMLFVSHLSGLMFFNL	0.442455	0.00714105	0.224798
HLA-A1101	DNLKLFRL	EAALSNLEVTLEGGKADSLLEDITDIPKLA	RSCARCKCSRKKIWNQVTNPCCRWYE	0.396563	0.0530224	0.224793
HLA-A2402	SAPGGAQLRF	GEQRKGVFLWTFPSPGWPEAFVLHLSGVQS	HCC	0.0577599	0.391812	0.224786
HLA-A1101	RSLLFACPY	MPA	ILPLLLGLSRFLVSYSDSHPF	0.288774	0.160743	0.224759
HLA-A0301	TLLILVSSH	AMSGSHQDLSVIQPIVKDCKEVTHQGLSPL	H	0.430778	0.0187101	0.224744
HLA-A0301	SSSFRPLI	VEWVGEEKENWPCLTYVFSCSLYPSTPLPV	LVYSNCRKTYIVNDRPPCFQFCDREERHWG	0.446248	0.00304971	0.224649
HLA-A2402	CTLHLYQF	QYWLKPPKLIKLVLQCCISLYQILLQVKTC	LMCRLLLICTLLHFKV	0.439073	0.0102179	0.224646
HLA-A0101	AGGAGSAR	LPAATAEPPGCAGLSAGQVDFPVPGPGGRG	QGERGLPVPRGTACVPSVAHRRLPGAERAA	0.446346	0.0029408	0.224643
HLA-A2402	LWTGTAPPRY	TPAMRMTSTDYSLSATTHWHVGGLPPARPA	RAPDSPAPTHCPLI	0.412699	0.0365195	0.224609
HLA-A1101	PLLQWAPEGK	CRKTYIVNDRPPCFQFCDREERHWGYRELF	VGGQLTLGEMIGWRREQRYLYLGDRASHLG	0.426715	0.0224007	0.224558
HLA-A0201	GEAPGRAA	VVGQGQPPGAGEDAHLGPAVQAVPRTRGLP	LPQQAGLAHPAGLLRGWPRPSPAPQGGL	0.440615	0.00843808	0.224527
HLA-A0201	KMENLCHL	FRVEGIKDNLDDIKRIIKARDIGYILLKME	CCVTLWG	0.441361	0.00768384	0.224523
HLA-A0101	LLSNALLP	TVQVKFSELLWGGKGHRRLFHHSLLLRMSS	ADTS	0.444612	0.00439693	0.224504
HLA-A1101	AVFGTVLLC	PQIEPANQELSSNIVEVVQSSPVERPSTST	QSVHVKRKRIAP	0.443235	0.00572891	0.224482
HLA-A0301	QLLRVGNF	VYSWDIMEPVTYFITFANSMVFFAYFIVTR	FSSSTRNQSNSTLMCSNTTS	0.4456	0.00335524	0.224478
HLA-A0101	FLQLLALRL	GDLRRQEEQRSRLSRARQNLSQVPEADSVS	ALEDGCGPGPGPPRELSFTKSSQAVRAVRD	0.443459	0.0054507	0.224455
HLA-A1101	ALGESEVR	LRLLALLRPPGLGEACSCAPAHPQQHICHS	EVHSRGWLWGISIWPAVHQESRGKGRSSNS	0.442218	0.00663844	0.224428
HLA-A1101	FWYVTNRY	LFGLQAIYVTALYITSWLLSGTWLSGLLAA	HKS	0.407812	0.0409307	0.224371
HLA-A0201	EPHGPLRV	RVHGPPTETLPTPRERNLASPSPSTLVEAR	PGSWRPPLKIILEELPQQGPQCRPSQCCPL	0.401524	0.0471997	0.224362
HLA-A0301	TITAEDFRK	EMEQIVEEEEKFKKQWEEDWGSKEQLLLPK	YEEGFDPYSMFTPEQIMGKDVRLLRIKKEG	0.382308	0.0663675	0.224338
HLA-A0201	KDINTSEL	HGVPLPNWLINSYKKKLWIWCQNMWMLYWE	SFHCPQQPQWCGFHTPLLISFSKLWERTVP	0.439072	0.00958559	0.224329
HLA-A0101	SSGPRFSR	MAQLFLPLLAALVLAQAPAALADVLEGD	AHRGRRATAGRARRRPHHPLPRPLPAATAE	0.417708	0.0309459	0.224327
HLA-A0301	LPVYLARP	MASGRRGWDSSHEDD	GTTDQVPRQKYGGMFCNVEGAFESKT	0.445878	0.00275804	0.224318
HLA-A0301	ASKVRLPP	SLGGSAKMLMFVNISPLEENVSESLNSLRF	VSLVRTRGWL	0.438105	0.0105227	0.224314
HLA-A0101	AQAASVRR	SAGLGSNSAPPIPDSRLGEENKGHQMLAGA	SKGSRTPSRAGTSGISGTSIKAWAWLWMTP	0.43046	0.0181609	0.224311
HLA-A1101	LLNHPLPGQR	MGSQEVLGHAARLASSGLLLQTNAA	GLPQSMSQWGHPARLEPDPQPAVANVSCAL	0.379673	0.068856	0.224264
HLA-A0301	STHTYTHTH	VLGPAVTFKVSANVQNVTTEDVEKATGEAV	VCAHTHARKHAHAQPGQRETHTTHMGQPRG	0.134806	0.313656	0.224231
HLA-A1101	SAKQDFKTRR	LDKARAKNKDVLQAETSQQLCCQKFEKISE	VAAFRKNLVELAELELKHAKGNLQLLQNCL	0.429746	0.0186965	0.224221
HLA-A0101	GDNARLEL	MAGKLPGKVYQGEEAARSGIERRDG	SGCSLGSRRPAWDRKRGTLSPAAPCWRRSA	0.434049	0.0143902	0.224219
HLA-A0201	LIPGTAAR	AGDTRGRPWDPARHPTRTRCPRRLRAAERA	RRLHAVPVHGHVGLRGAGGVTGPLPGHGLQ	0.436982	0.0113425	0.224162
HLA-A0301	VLQGYSLL	APRHRPHEVEEATGALTLTRKCFRHLALDY	HQLDPYMKKLAAELDQLVIDSAVEKREMER	0.444927	0.00338253	0.224155
HLA-A0201	LGLVKLPTL	TPKQPALREGKKKKFLPYRQSRQPHCQEPI	WVIC	0.409727	0.0384932	0.22411
HLA-A0201	MLKEAATT	LISVAMLGAGAGVGYALLVIVTPGERRKQE	QENVAWRKNWMVGGEGGAGGRSP	0.444261	0.00384234	0.224052
HLA-A1101	TCAAVATPR	GPGTLSATFCLRLWDCSWPRAWPALRSCWS	MLGLACWLGPRSRQSTHSRMHSTT	0.380674	0.0674065	0.22404
HLA-A0201	CVTKVFML	RSLLPALRAWCRTIAGDLVWAFGGKKTLAF	FVSHLSGLMFFNL	0.443858	0.0041121	0.223985
HLA-A0201	VMSPVSVY	KKDHISRAFAGASQTHTLTSECPIPAFPHL	KVESNYLSLL	0.429271	0.0186763	0.223973
HLA-A2402	RTIAGDLVWAF	DVFLLLYFSECNKCDDKKERSLLPALRAWC	GGKKTLAFCVTKVFMLFVSHLSGLMFFNL	0.179334	0.268611	0.223972
HLA-A0101	LEGEFQNE	LTCYSRETGTPIWTSRLPHCVFNQDSFEHA	KKKSSINQTNSTKQGQVFEYLYLDT	0.4429	0.00501554	0.223958
HLA-A0301	STPLHLAE	LDAAKKGCLARVKKLSSPDNVNCRDTQGRH	VAEYLLQHGADVNAQDKGGLIPLHNAASYG	0.444168	0.00373441	0.223951
HLA-A1101	TQPVYNAPR	FPTEVTPHAFTPSSRQQDLVSTVNVVYSQT	ACFQGPLLIPPLRFLIMRLVKFQKITFQFN	0.202739	0.245131	0.223935
HLA-A0201	YLLPKKME	TFVLSITATTQALALIELYNAPEGRYKQDV	LTDDQAKYLGLNKNGPFKPNYYRY	0.442272	0.00558117	0.223927
HLA-A0201	MVGKGAKGMLV		STEARLREGTGVPSPAPRTSCQLLGRLRKA	0.411198	0.0366433	0.223921
HLA-A0101	LLRFPDQL	IVLEGVDRAGKSTQSRKLVEALCAAGHRAE	KSANF	0.44045	0.0073187	0.223885
HLA-A0301	ALPAVQEQH	TTIGYGDKYPQTWNGRLLAATFTLIGVSFF	RQKHFEKRRNPAAGLIQSAWRFYATNLSRT	0.417874	0.0297608	0.223817
HLA-A1101	ASHPETSKTR	VNIYPSINPPTLTAHQSNRVCNALALLQCV	PFEYLRLTSLGVIGALVKTDEQEVINFLLT	0.364167	0.0834631	0.223815
HLA-A0301	TLTPKQPALRE	HLKSEKPQTKLLILHQAVAVILSLEQQVRG	GKKKKFLPYRQSRQPHCQEPILGLVKLPTL	0.444043	0.0034617	0.223752
HLA-A1101	TAAGPLPPAP	PSTSHLAVPATPAAEATFAHGSHSAPTATP	AGPQPAPTASHPPRSGCPPPQRPPWPSAPT	0.442617	0.0048516	0.223734
HLA-A0201	LAPPLGPP	LTDKPLQGTKSNPFPASTPARPPATGLCPQ	ALRVPPRPPPAGIEPNTKSVPTIQVTPHPS	0.443225	0.00418788	0.223707
HLA-A1101	GEPRGLLR	GTGPGSGSSWTPDPGGRLGGSGGKGLHACR	EASQTLSCHSIRPPGPGGGR	0.430004	0.0174079	0.223706
HLA-A0201	IKARDIGYILL	LRFYGHRQYLECEVFRVEGIKDNLDDIKRI	KMEKMENLCHLCCVTLWG	0.437467	0.00991774	0.223692
HLA-A0201	WRSGLVYL	MVPEA	TTDSRRSDPLLKKPGAASPLASRQNTLRSC	0.443966	0.00338465	0.223675
HLA-A2402	SYSSFLFG	FKRASNAFKTWNRKKPDHIRYQMASFPLPS	TRKLIINLHSSWITCNG	0.443952	0.00337071	0.223661
HLA-A2402	PYIESGRTAG	VLRPVVARYGLDLSGLLVRLWREGAPGPWR	CLGGEGSFQRKGIRR	0.442137	0.00518017	0.223659
HLA-A2402	FFLQERIKV	MDAAN	NGKAGNLGGGVVTIERSKSKITVTSEVPFS	0.0693628	0.377936	0.223649
HLA-A0201	IIVVSAVA	HMIQMLYYVKDIPATLKFFHSLLGTNAKML	GTSCGKSTDHAFPRMTSASISHQMTSLRCW	0.443989	0.00326496	0.223627
HLA-A0201	STTFIKST	SYKFIQLSEFGFGQVIIVSEEPWKENISCS	ICLKMGCPGWPQVILPPWSPKAQRLQV	0.443404	0.00382859	0.223616
HLA-A0301	RLALTSRQFRE	RAERVLELVSITANKNTCPGDRSAITPGGL	DDFRRVVDFIDEGVNIGLEVKSKTAKLQDF	0.444204	0.00298112	0.223592
HLA-A0201	QSLPKDGL	YVESDDEKPLDDETVNEDASNENSENDITM	HGIVSCTACGQQVNHFQKDSIYRHPSLQVL	0.441888	0.00529658	0.223592
HLA-A1101	LTGIPPDQ	RTLSDYNIQKESTLHLVLRLRGGMQIFVKT	QRLIFAGKQLEDGRTLSDYNIQKESTLHLV	0.44406	0.00308474	0.223572
HLA-A0101	EIENLQSF	CFQEVPASLLELRALQTLSLGGNQLQSIPA	LFSVAVPTTICGVQ	0.440482	0.00665894	0.223571
HLA-A2402	LTPKQPAL	LKSEKPQTKLLILHQAVAVILSLEQQVRGT	REGKKKKFLPYRQSRQPHCQEPILGLVKLP	0.434033	0.0131	0.223567
HLA-A2402	TRKLIINL	KTWNRKKPDHIRYQMASFPLPSSYSSFLFG	HSSWITCNG	0.429274	0.0178178	0.223546
HLA-A1101	RTLPVRFGN	SDMTYGGFNWKLNFRWYPVPQREMDRRKGD	VEAPWRLLLAPMLVMFFGRQLHTLFLVALV	0.419152	0.0278898	0.223521
HLA-A2402	FFLQERIKV	VKGGKKKKQVLKFTLDCTHPVEDGIMDAAN	NGKAGNLGGGVVTIERSKSKITVTSEVPFS	0.0690914	0.377936	0.223514
HLA-A0301	LGEVEAPR	KIRVHSRGNLWATGKAEGAGFATTQTPLWL	GGRLSVFPLQERKRGRDEELFL	0.441659	0.00533625	0.223498
HLA-A0201	LSFLQTLG	GQEYNVLLTAEKGRHKSKPARVKASTGESA		0.443713	0.00323785	0.223475
HLA-A0201	SKMPSTSL	PLQKRSFAELSMVGQASISGSEDITTSPQL	SLASGGGGGEKSKLRPKELPRGEISWRWLP	0.399681	0.0472186	0.22345
HLA-A0301	LPPLPTVAY	TNTQGKPLCPWAPPGSPYLYWGREKPSHLA	SALLSSQGGSSCALSSSLLLLALF	0.389182	0.0576771	0.22343
HLA-A1101	SRSVAQAR	ELFKINQFNLMASDLIALNRSLPDVRLEGR	VQWSDLSSLQAPPPGFTPFSCLSHPSSWDY	0.443583	0.00325726	0.22342
HLA-A0301	AAGPLPPA	STSHLAVPATPAAEATFAHGSHSAPTATPT	PAGPQPAPTASHPPRSGCPPPQRPPWPSAP	0.443797	0.00301892	0.223408
HLA-A0301	RPKGGWGRRR	DQEGEGSSRKGRHRSGQRRAGSGEVCGLGE	RRGGRKGEGNTRWGQS	0.316518	0.130279	0.223399
HLA-A2402	SWRPPLKII	PTPRERNLASPSPSTLVEAREPHGPLRVPG	LEELPQQGPQCRPSQCCPLTAPAEVEWPWS	0.308457	0.138301	0.223379
HLA-A0201	QPINWADDVSV	MSGGESIR	PVASNRR	0.442891	0.0037731	0.223332
HLA-A2402	STFQKPEFVF	NGFQTAIDIFEDRIRGIDIIKWMERYLRDV	W	0.332199	0.114453	0.223326
HLA-A0101	QEVQTGLK	ALDWDSRDDHVYWTDVSTDTISRAKWDGTG		0.434977	0.0116511	0.223314
HLA-A2402	AHPAGLLR	LGPAVQAVPRTRGLPGEAPGRAALPQQAGL	GWPRPSPAPQGGL	0.440903	0.00572426	0.223313
HLA-A0301	AARPGPDR	MPPAPAWSSGP	GGSQRRGGGGSEPQASAAT	0.438523	0.00810037	0.223312
HLA-A0301	KKKFLPYR	LHQAVAVILSLEQQVRGTLTPKQPALREGK	QSRQPHCQEPILGLVKLPTLWVIC	0.437533	0.00908885	0.223311
HLA-A0201	LEYAPTED	HEQSAEQGKSSSQELGLKDQEDSDGHLSVN	SNQQESITKREENQEQPRNYSHHQLNRSSK	0.443757	0.00286083	0.223309
HLA-A0201	YLPRYPQS	SSMLGLKITYFALMDGKVYDITVGWMPACR	PLSHLIWFSDSRHQRAAESHPRCPSC	0.442588	0.00399216	0.22329
HLA-A0101	ETICPPNIY	AYSVSACRLRCEKEAVLQRCHCRMVHMPGN	IECADHTLDLA	0.0883922	0.358158	0.223275
HLA-A0201	GILKVLLFSVV	YPGITEELLRSQLYPEVPPEEFRPFLAKMR	SGLEQNPLAAGFRLSPPCLPLSSQAERLFP	0.439938	0.00657795	0.223258
HLA-A0301	STMGNSTPLSW	TLQLSCTRAMCVSATTQAATPALPSTVLRR	LPLTRW	0.413713	0.0327967	0.223255
HLA-A0201	TLVEAREP	EASRPPRVHGPPTETLPTPRERNLASPSPS	HGPLRVPGSWRPPLKIILEELPQQGPQCRP	0.443087	0.00341675	0.223252
HLA-A0101	RYPHDGLY	HYDFSRAKIACNLAWLVAKAFGTECTFGHD	CRNGQYRKSNCVCSAVFSFFSSHRSAL	0.434455	0.0120349	0.223245
HLA-A0201	PYILPLLL	MPARSLLFAC	GLSRFLVSYSDSHPF	0.427047	0.0193911	0.223219
HLA-A1101	AVGAPSLGG	LCPNSTSLCSFPGTARPAPAHCAPRRRRCR	VPGAQPAGGVGAVLREGGRAARPEPLSPSL	0.44089	0.00546578	0.223178
HLA-A0201	VQSSTFKD	ASETPATRMSIIQTDNFPAEPNYMGSRQQF	PERASLRDSGHGDSDQADSDQDTNKGSCCD	0.443668	0.00268706	0.223178
HLA-A0101	RQFEESEF	TFPECNCPDADIQAMEDSLLQIQDSWATHN	QALLKRLPDDRFLNSTAISQFWAMDTSLQH	0.416696	0.0296533	0.223175
HLA-A1101	GDLGLGPCAR	WVLLPEHSLVPGCLDGGGVQYLLAPVRSLS	PLPPVVGQGQPPGAGEDAHLGPAVQAVPRT	0.413275	0.0330724	0.223174
HLA-A1101	KVLPFFHVNTI	PTKAPHLQLIEGKTRAPESEGPCTGARDAV	ASRFSLPSRLPRFPFSQPS	0.365021	0.0813142	0.223167
HLA-A0201	KVYDITVGW	NRLHPAEEGDFWAESSMLGLKITYFALMDG	MPACRYLPRYPQSPLSHLIWFSDSRHQRAA	0.129345	0.31691	0.223127
HLA-A2402	FPKPGVSLW	WGVGRSGGSGVQGHPQQGFPSFHHQRLASC	LPSHGAVAAHRGLPWGACCSSSWFCCCCSA	0.119846	0.326406	0.223126
HLA-A0301	GLMSMPSL	SLKIISNASCTTNCLAPLAKVIHDNFGIVE	PPRRLWMAPPGNCGVMAAGLSRTSSLPLLA	0.443289	0.00296239	0.223125
HLA-A0301	SLTEIWLMI	QPKNNFKCKCFRVSVGEIVTRNQQMSGKEN	QKNSFKI	0.426178	0.0200469	0.223112
HLA-A2402	RFLDNVFLGD	YSDNSNISRYSEKEKGTYLNSIPNLASIHN	RRVFPDIILE	0.434214	0.0120045	0.223109
HLA-A1101	SPRGPTSCK	QRPVGGGVPEADGQPAHQSPGPDPTHQPLL	TTASPSSSRWPLACSIWRKHPSSWPSPAAS	0.293074	0.153097	0.223086
HLA-A1101	SVFVTGTLES	RDKGSYFFRLERGSMKWSYKSQLNYKTKQL	GHSRNLTCSVPWACKQGTPPMISWIGASVS	0.439739	0.00636724	0.223053
HLA-A0201	SIVEDHIS	QVSEPSLENKVQRRKKILLVILPPRGSCCR	AFCLHIGIQIRVCCVCVCV	0.442716	0.003302	0.223009
HLA-A0301	YFIPSTVV	LEFGLGGSSMSTHLRLLVMFIMSAGTAIAS	SPFAMIAFLSLDSSLQGLHSVSVCIGFTRA	0.413482	0.0324782	0.22298
HLA-A2402	LPDRHDFNIF	TKPLRAEIVTGISNQVSHLFLFLVPFCVIC	VHIPYLIHKCSLLFHLLPTLPLVICT	0.432408	0.0135071	0.222957
HLA-A0101	RAEAITWL	KTEVPGPRSQELMKQLNIIQRLCIFSAITK	MWTATECWIFIPRSPLSP	0.439376	0.00653213	0.222954
HLA-A1101	SVPTIQVTP	LCPQLAPPLGPPALRVPPRPPPAGIEPNTK	HPSPRGSPLPTPKGTPVHTPKESPAGTPNP	0.433059	0.0128076	0.222933
HLA-A1101	AGAGRRER	QPGCHQDRGPGSGPPLPGPGVRPLLQWAQG	PQCAD	0.441557	0.00430671	0.222932
HLA-A0301	TVVSPFAM	GGSSMSTHLRLLVMFIMSAGTAIASYFIPS	IAFLSLDSSLQGLHSVSVCIGFTRAFRMVW	0.441981	0.00377281	0.222877
HLA-A1101	SETDRRER	VEQKAGITFKRVGVPSTMDLVKSKSMDAIS	CSGCIGCSFSPHFWCIKL	0.440261	0.00549044	0.222876
HLA-A2402	FKLHIINKSF	KVKIFEKMDHKARLQRMQELQEAQNARVIV	K	0.438326	0.00738937	0.222858
HLA-A0101	MVITGDCLY	KGFVRDLQGNPIANATISVEGIDHDVTSGG	LETINLQPQLQAIWQ	0.0869147	0.358767	0.222841
HLA-A1101	AAAPPRAQ	GLGAQPGRLLRPSRHHHPGHLCVLPGHLRA	VRAAHTARGAAAAGDTRGRPWDPARHPTRT	0.437138	0.00853826	0.222838
HLA-A0201	VLAASTTWTTA	TGAACSHAAMADSAWTWATPCAAAAAPASR	RAAPALTAARVWRAAARTAAPARWASAAAT	0.386957	0.0586992	0.222828
HLA-A1101	GGNSTGADQPR	DGRRVECFAVSGELSRRLGSAGGADRHGCA	AVHHQRV	0.403876	0.0417639	0.22282
HLA-A0301	AAPALTAA	SAWTWATPCAAAAAPASRVLAASTTWTTAR	RVWRAAARTAAPARWASAAATAASARTRAP	0.420653	0.0249152	0.222784
HLA-A1101	YIGLHVRA	IDPLRPPEANTKFNSRWTTDEQLLAVQGPD	PISAPCATTPSTSHLAVPATPAAEATFAHG	0.441135	0.00439811	0.222767
HLA-A0301	GLLAFLGQ	ILLAFLLAIAYLIVKELHAENLKNEDDVDT		0.439946	0.00553399	0.22274
HLA-A0201	IGTLQLLS	YKGRQIIGPFQRFTAIIGPNGSAQRPLSPR	TLLWRRHF	0.442762	0.00267585	0.222719
HLA-A1101	SESAKQDFK	KALDKARAKNKDVLQAETSQQLCCQKFEKI	TRRVAAFRKNLVELAELELKHAKGNLQLLQ	0.375064	0.0703379	0.222701
HLA-A0201	LHIGIQIR	QRRKKILLVILPPRGSCCRSIVEDHISAFC	VCCVCVCV	0.437292	0.00809599	0.222694
HLA-A0201	FRVSVGEI	VGRRGCPRENKTHCFNLALNQPKNNFKCKC	VTRNQQMSGKENSLTEIWLMIQKNSFKI	0.441405	0.0039655	0.222685
HLA-A1101	VIRPPRPP	CVPPCLANFFVFSVETVSLCWPGWSQTPDL	GVLGLQA	0.42685	0.0185171	0.222683
HLA-A0101	IVHKNWDL	PYNHQHEYFFLIGPPLLIPMYFQYQIIMTM	AWAVSYYIRFFITYIPFYGILGALLFLNFI	0.426509	0.0188489	0.222679
HLA-A0101	LTAPAEVEWPW	VPGSWRPPLKIILEELPQQGPQCRPSQCCP	SPHQVILPKAQLPSLSYSFSSPCSSGSP	0.419781	0.025562	0.222672
HLA-A0301	AGKLPGKV	M	YQGEEAARSGIERRDGGDNARLELSGCSLG	0.441212	0.00409018	0.222651
HLA-A0201	AAPSIPWA	TASPSSSRWPLACSIWRKHPSSWPSPAASC	L	0.439906	0.00537477	0.22264
HLA-A0101	YQDFVSLEA	LLESHSSKLDPHKREVLLALADSHADGQIG	FLDL	0.401555	0.043697	0.222626
HLA-A1101	GVQWHDPGFTP	TCVTSSHWDRPYSREVAAFPLTESRSVAQA	FSYLSLPLGLQAPATMPG	0.439591	0.00565441	0.222623
HLA-A0301	AAYVHFTLI	RFADLSHNRPTGGRSVLWMRPIALEMCRII	SRGI	0.316422	0.128819	0.222621
HLA-A0301	PLSPHVPT	LRCPGPKDCWSERCRIQGPHQCQTSGKSHS	VHSTDACWVPAGCWLWGGTVGGRHRLPKLR	0.442448	0.00279022	0.222619
HLA-A0201	LKIHLLLK	LNEVEQLLYYLQNRRDSLSGKGKKKKNQAS	EWRLMKLLTLMTWMNILSYYMKIFLTKFGV	0.441551	0.00365029	0.222601
HLA-A0201	TMNELGFPGRV	YSKQPSVFVKSTEEGIARVLNSNYAFLLES		0.300618	0.144581	0.2226
HLA-A0201	LIFAGIPPDQ	ITLEVEPSDTIENVKAKIQDKEGIPPDQQR	QRLIFAGKQLEDGR	0.439657	0.00551688	0.222587
HLA-A2402	CHSQIICL	MAGSSEEAPDYGRGVVGSA		0.394864	0.0502708	0.222567
HLA-A0301	STKQGQVFEY	HCVFNQDSFEHALEGEFQNEKKKSSINQTN	LYLDT	0.108886	0.336195	0.22254
HLA-A1101	STFSQSFSSTG	EWLEQLNRLIRGPASCSSLSKTSSSSCSAH	QPRGPLEPPQIIKPWSLSCLRPAPPLRPSA	0.440979	0.00406454	0.222522
HLA-A0201	MDSQFCRL	YKMIKSKTEYPLHKAIKVEREDVVFLYLIE	EV	0.439279	0.00570326	0.222491
HLA-A0201	GLQLPVRRL	AARRRLHAVPVHGHVGLRGAGGVTGPLPGH	LRDPGTLRAHPPLRQA	0.359372	0.0856068	0.222489
HLA-A1101	PRTGAPAR	RALEEKKGKGVSRRLPRRPRIAPRTPQPAQ	RPRPRPSFPVSLRSAAPPTGTAGGTGRFVL	0.441997	0.00295306	0.222475
HLA-A0301	RVIGKTTE	ASKLLGQNWVQNAFDGSCNFFRWLEHLRLL	LATF	0.43873	0.00621449	0.222472
HLA-A0101	LMNFQTQV	LLYFSECNKCDDKKERSLLPALRDVRQKST		0.436686	0.00823383	0.22246
HLA-A0101	QGERGLSW	PPIFLPSDGQALVLGRGPLTQVTDRKCSRT	RGCGLLQKREQSRGTLGCYAGLQWCSQPRS	0.439307	0.00555415	0.22243
HLA-A0201	SLLPATLN	DRLPQSGGEPGPVGEQQPAHPPPSDPSWPH	ACPGRREQLLNLPVNCPFPRPSPGLPAECH	0.441864	0.00293769	0.222401
HLA-A2402	RLLRSPRL	DASQLIFPKACYSRKSFISLSWPVWPTFAQ		0.418034	0.0267411	0.222388
HLA-A2402	CVPPCLANF	QWCNLGSLQLPPPRFDRFSCLSLLSSWDYR	FVFSVETVSLCWPGWSQTPDLVIRPPRPPG	0.0288712	0.415888	0.22238
HLA-A1101	GTGQEVQTGL	SAVALDWDSRDDHVYWTDVSTDTISRAKWD	K	0.437853	0.00690327	0.222378
HLA-A0101	GEMIGWRR	DREERHWGYRELFPLLQWAPEGKVGGQLTL	EQRYLYLGDRGEKEEEHGVW	0.42642	0.0183196	0.22237
HLA-A0101	REFAGLYF	VLKTIVLIPFLEQNNFSPNTRTQKGKKNLG	EELQSAFYR	0.43835	0.00637267	0.222362
HLA-A0301	KVKGGLCPH	LADVLEGDSSGIYRCEVQHGIDDSSDAVEV	WSPHRHPGAALCRLPWGL	0.0822363	0.362468	0.222352
HLA-A2402	YLSLPLGL	REVAAFPLTESRSVAQAGVQWHDPGFTPFS	QAPATMPG	0.438238	0.00641334	0.222326
HLA-A1101	LLSSWDYR	QVWQMAGVQWCNLGSLQLPPPRFDRFSCLS	CVPPCLANFFVFSVETVSLCWPGWSQTPDL	0.437835	0.00680846	0.222322
HLA-A2402	APATMVGHAW	TAPAGTSVQAQPVLPTDSASRGGVAVVPAS	RRRKGSAAYVCLAMGGTCAMLASASATPAG	0.236175	0.208445	0.22231
HLA-A1101	RGLGIQGR	PGRPPRRGRQVGAEGRVRLGGGEGFVVSSP	GAGRGEGEGPRPAPERRKPAGLAGCRPPLP	0.436781	0.00780611	0.222293
HLA-A0301	KGYVIPPQ	LIKGMDQGLLGMCPGERRKIIIPPFLAYGE	ASLVFHVLLIDVHNPKDAVQLETLELPPGC	0.439439	0.00508996	0.222264
HLA-A0101	LVEKGRKM	AAQGPLKSTAEDFWRMIWEHNVEVIVMITN		0.438741	0.00575138	0.222246
HLA-A1101	SFTPRPTALRK	SGIGASCVSLLTLSHHSEGIPTSRSPRTPS	WPGPNTIPETSSTFTSG	0.427036	0.0174424	0.222239
HLA-A2402	IPSQDYDYF	LDTQRSSRDSLQCSSGYSTQTTTPCCSEDT	SVSGDQEADQQEFDKSSTIPRNSDISQSYR	0.348373	0.0960906	0.222232
HLA-A2402	CWNARAWY	SASLWVLAEGGKTQRKWLPAVADGDERAET	SRLSRGARGS	0.440881	0.00358122	0.222231
HLA-A2402	LWVLAEGGKL	ILLLGPQESNNSTGTMWKVSALLFVLGSAS		0.339424	0.105029	0.222227
HLA-A0301	KVKGGLCPH	ALSELRPNDSGIYRCEVQHGIDDSSDAVEV	WSPHRHPGAALCRLPWGL	0.0819109	0.362468	0.22219
HLA-A0201	LLLGNTEKP	GQALREFFDSLNEAIMRLVAVIMCHRLATP	LGFYWRVAASTHHRSGDLFKFCHPTHHLQV	0.431091	0.0132727	0.222182
HLA-A0201	DIGIANTV	VFKMTKREDGGYTFTATPEDFPKKHKAPVI	TPLSSSGA	0.439503	0.00483876	0.222171
HLA-A0201	TPALPSTV	TDLQNWPRANITLQLSCTRAMCVSATTQAA	LRRSTMGNSTPLSWLPLTRW	0.436806	0.00745533	0.222131
HLA-A0301	GVLYLPGA	RGHYTIGKEIIDLVLDRIRKLADQCTEVQA	PGFHSCS	0.440818	0.00336443	0.222091
HLA-A1101	AANFFLQE	MD	RIKVNGKAGNLGGGVVTIERSKSKITVTSE	0.384359	0.0597937	0.222076
HLA-A0301	FGNVGLID	HHVNLAKWIVRLINRYIKYKTISYGLSINK	IHPNCI	0.441532	0.00261446	0.222073
HLA-A0101	SEQLSSSR	FRQMPGENEKQPGQAPKQVPPGWKQWAREF	GDGRRVECFAVSGELSRRLGSAGGADRHGC	0.438874	0.00523626	0.222055
HLA-A1101	QLCPVIQYWLK	MRPQLLLVLKYCYNLPFRLLMLTPCLKLFF	PPKLIKLVLQCCISLYQILLQVKTCCTLHL	0.312084	0.132024	0.222054
HLA-A1101	LSPAAPCWRR	RRDGGDNARLELSGCSLGSRRPAWDRKRGT	SAPPPPTAWGSAPSASNPAPTEGRRRQGKA	0.353909	0.0901486	0.222029
HLA-A0301	FIPSTVVS	EFGLGGSSMSTHLRLLVMFIMSAGTAIASY	PFAMIAFLSLDSSLQGLHSVSVCIGFTRAF	0.440592	0.00342656	0.22201
HLA-A0301	AGLAKVGD	CKIMTFRPTMEEFKDFNKYVAYIESQGAHR	ILAPARPSISLRRGPADILGPSSASPTGVA	0.441316	0.00265166	0.221984
HLA-A0301	GEPRGLLR	GTGPGSGSSWTPDPGGRLGGSGGKGLHACR	EASQTLSCHSIRPPGPGGGR	0.429969	0.0139689	0.221969
HLA-A2402	HLAQRLGL	MGECAGGRV	GNGHYRKKMNVPRPQTASFPALFPPRLASP	0.434393	0.00944222	0.221918
HLA-A0201	AVKVLPFF	RSPTKAPHLQLIEGKTRAPESEGPCTGARD	HVNTIASRFSLPSRLPRFPFSQPS	0.435187	0.00864703	0.221917
HLA-A0301	SLTMLPML	SVHGSDEHGRLLRRTLMRYVNLTSLLIFRS	VLNSWPQAIFPP	0.440833	0.0029921	0.221913
HLA-A1101	PLSPHVPT	LRCPGPKDCWSERCRIQGPHQCQTSGKSHS	VHSTDACWVPAGCWLWGGTVGGRHRLPKLR	0.44095	0.00283454	0.221892
HLA-A0301	RLSTLALFP	AGGVLPQARRAGGGDARCLWEACLPHWPQP	AAPAPGLEGPLY	0.43827	0.00550576	0.221888
HLA-A0201	LLHSKFLAGF	MSGRGDGGQQQ	VCHIEKNEVETNADTFCLYGVFLFLFFFSF	0.420957	0.0228135	0.221885
HLA-A0301	EQQPVRRP	AICSLHPKAQHLLLLPDRLPQSGGEPGPVG	EQPSCGPASRMPLTSRSVPPGRGALPPDSL	0.438125	0.00563117	0.221878
HLA-A0101	INTSELSF	VPLPNWLINSYKKKLWIWCQNMWMLYWEKD	HCPQQPQWCGFHTPLLISFSKLWERTVPTV	0.440662	0.00309304	0.221877
HLA-A1101	RSFGGEGIEPI	GLQWCSQPRSRKVLSREYRKIKFVLDLELA		0.424206	0.0195477	0.221877
HLA-A0101	YLLQLSSY	SLKHLVTLRLNLCLVQTQSQHPLTLLLVKC	FMRPQLLLVLKYCYNLPFRLLMLTPCLKLF	0.43194	0.0117797	0.22186
HLA-A1101	LCPVIQYWLK	RPQLLLVLKYCYNLPFRLLMLTPCLKLFFQ	PPKLIKLVLQCCISLYQILLQVKTCCTLHL	0.434212	0.00950451	0.221858
HLA-A0301	NYLRMNWK	VQELNRSQEIGVKPLSCGSAQIWQHGTSLM	VLPATLNSTAKARGPTTL	0.439691	0.00398371	0.221837
HLA-A0301	RELFPLLQW	VYSNCRKTYIVNDRPPCFQFCDREERHWGY	APEGKVGGQLTLGEMIGWRREQRYLYLGDR	0.355812	0.0878595	0.221836
HLA-A2402	LPPKGLLY	KHRRTSETSISPPGSSIGSPNRVICVCITF	S	0.425376	0.0182397	0.221808
HLA-A0201	GTDHTRIY	LLANQQVFHISCFRCSYCNNKLRATMMKAL	GQAKMKTKRFWRDQPSLQMQGRPLTAQG	0.407981	0.0356254	0.221803
HLA-A1101	STWLTAFVLKQ	AVDLIQKGYMRIQQFRKADGSYAAWLSRGS	ADGSFQDLSPVIHRSMQGGLVGNDETVALT	0.430222	0.0133829	0.221802
HLA-A2402	PGPWRPYI	KPVTEVLRPVVARYGLDLSGLLVRLWREGA	ESGRTAGCLGGEGSFQRKGIRR	0.439452	0.00412158	0.221787
HLA-A0101	STEGMSSVF	GVVNVLPGSGSLVGQRLSDHPDVRKIGFTG	FNKGENCIAAGRLFVEDSIHDEFVRRVVEE	0.249328	0.194243	0.221786
HLA-A2402	GFVVSSPR	VSPASPPPGRPPRRGRQVGAEGRVRLGGGE	GLGIQGRGAGRGEGEGPRPAPERRKPAGLA	0.438435	0.00511851	0.221777
HLA-A2402	LQQVTLSY	PDDCTIGYIVEALLGVPLIRSGLFHSHLEN	GMFENKRNAVHVKGPFSVEADPSRFRSIHC	0.437612	0.00593093	0.221771
HLA-A1101	ALWTGTAPPRY	YTPAMRMTSTDYSLSATTHWHVGGLPPARP	RAPDSPAPTHCPLI	0.388706	0.0548211	0.221763
HLA-A0201	SWRPPLKI	PTPRERNLASPSPSTLVEAREPHGPLRVPG	ILEELPQQGPQCRPSQCCPLTAPAEVEWPW	0.439088	0.00437377	0.221731
HLA-A0301	VMMARWAA	MCSGAG	RGRAGWRSTVRILF	0.433194	0.0102438	0.221719
HLA-A0201	LSSVTPWI	DNAWHDVRVTRNLRQDEKKTKTKTKTEELP	DLRVLHPQEKQASMTPPMLLGNPFLLPPNE	0.440074	0.00335971	0.221717
HLA-A0301	KNLFLIGWK	GKAGDASIFLILTTTGHYSLFPLLFTAPEK	LSTCLAWGLWKSAVNLYSLSPPGR	0.180413	0.262975	0.221694
HLA-A0301	STEALPLL	LRGLEPGQEYNVLLTAEKGRHKSKPARVKA	ENLTISDINPYGFTVSWMASENAFDSFLVT	0.436241	0.0071148	0.221678
HLA-A0201	GVAGENLLNAA	LTGTSKESYILHMIHLSEELGYRCVVFNNR	SKLLGQNWVQNAFDGSCNFFRWLEHLRLLR	0.260492	0.182836	0.221664
HLA-A0201	QLLRVGNFFSS	VYSWDIMEPVTYFITFANSMVFFAYFIVTR	STRNQSNSTLMCSNTTS	0.438275	0.00503972	0.221657
HLA-A1101	YWLKPPKLIK	VLKYCYNLPFRLLMLTPCLKLFFQLCPVIQ	LVLQCCISLYQILLQVKTCCTLHLYQFLMC	0.430079	0.0132223	0.221651
HLA-A0301	YIFTNLLSSA	ATIIIHANASMSHTILLKAAELGMVSAYYT	LLFDAVYAVVTAVQELNRSQEIGVKPLSCG	0.431764	0.0115311	0.221647
HLA-A1101	SREPSTGK	ILLFGTLLMNAGAVLNFKLKKKDTQGFGEE	V	0.438858	0.00443108	0.221645
HLA-A0201	AITWLMWTA	VPGPRSQELMKQLNIIQRLCIFSAITKRAE	TECWIFIPRSPLSP	0.0974357	0.345838	0.221637
HLA-A0301	EVATYRYE	EQEKQGLQSQIAQVLEGRQQLAHLKMSLSL	TSPVHPGTQRHTHMLGQTTWLKGTRGVGDG	0.439957	0.00331191	0.221635
HLA-A0101	QGQVFEYLY	FNQDSFEHALEGEFQNEKKKSSINQTNSTK	LDT	0.339535	0.103722	0.221628
HLA-A0101	ITGSPQMTW	M	CPPFWTPPISTASRTGKL	0.290676	0.152536	0.221606
HLA-A1101	AGGFSGHGR	ILDQYRNASNPLAHYDTTADEILQQCDAGH	HHHGHCQEAEGEVSWMQDHWGGSRRVHPRR	0.346838	0.0963201	0.221579
HLA-A0301	SLLPALRAWCR	LATSLMWVLVDVFLLLYFSECNKCDDKKER	TIAGDLVWAFGGKKTLAFCVTKVFMLFVSH	0.418362	0.0247123	0.221537
HLA-A1101	PIQPLLRT	INGTSPFAYDYDLTHIVAAYQERNGESQVE	FKVD	0.44036	0.00269199	0.221526
HLA-A2402	ILPKAQLP	PQQGPQCRPSQCCPLTAPAEVEWPWSPHQV	SLSYSFSSPCSSGSP	0.43793	0.00511419	0.221522
HLA-A0101	GAWVSTEK	SSSASSEASETCQSVSECSSPTSVSSGSTM	RRKEKREPDPNGGGPTTASGPPAAAEEAQR	0.373807	0.0692304	0.221519
HLA-A0301	SLNELHTN	SQTPGLQRSSCPGLPKCWDYRGEPPCPGFI	V	0.440048	0.00295731	0.221503
HLA-A1101	AAGPLPPAPA	STSHLAVPATPAAEATFAHGSHSAPTATPT	GPQPAPTASHPPRSGCPPPQRPPWPSAPTH	0.437468	0.00551951	0.221494
HLA-A0301	SAAPQESGSPR	GHRVRESGHKGKSSCFPATKSSCHGCHSQQ	TYQV	0.271489	0.171497	0.221493
HLA-A0101	GAGRLWEW	KKVWKIFKSDSEVAGYIRQAGDFHQVGRCL	ESGIENKA	0.43386	0.00911664	0.221488
HLA-A1101	QTGNLLRKHGK	KTVLKRVLKELWKLVMNTMEKTIVLPPLTD	GLEKGRVKLPSHSDGTQMIFNAAKELGQLS	0.359442	0.0835097	0.221476
HLA-A2402	VLPGHLRA	RGHGVLLDGLGAQPGRLLRPSRHHHPGHLC	AAAPPRAQVRAAHTARGAAAAGDTRGRPWD	0.42951	0.0134191	0.221465
HLA-A2402	AAYVHFTLI	RFADLSHNRPTGGRSVLWMRPIALEMCRII	SRGI	0.10432	0.338594	0.221457
HLA-A0201	SKVRLPPV	LGGSAKMLMFVNISPLEENVSESLNSLRFA	SLVRTRGWL	0.428878	0.0140245	0.221451
HLA-A0201	ASYVDHFW	GFCLLVMLFLLKLARHSKFGMKGKKGCVYL	LMTNANYH	0.39351	0.0493532	0.221432
HLA-A2402	ISLSWPVW	AGGSDPRAGDVEEDASQLIFPKACYSRKSF	PTFAQRLLRSPRL	0.438991	0.00372279	0.221357
HLA-A1101	SEGATVQVKF	HSTIIGFSQVFEPHQKKQTRASVVIPVTGD	SELLWGGKGHRRLFHHSLLLRMSSLLSNAL	0.433876	0.00882802	0.221352
HLA-A0301	RAPEPSAR	RALRCRLHPVHARGAHVRVHVPGHRRYRRC	VHAAA	0.414656	0.0280198	0.221338
HLA-A1101	GSSESVPSGAR	CQVVSVFTEEEDSCEYGASAGSGAGDGYRG	RETSPLGRDLTPSRALLTAVGLSEDSPHTR	0.268117	0.174507	0.221312
HLA-A1101	LEGDSSGK	MAQLFLPLLAALVLAQAPAALADV	QPHLGSPSLSCSALTNCFQA	0.436607	0.00599569	0.221301
HLA-A0301	TTARAAPA	AMADSAWTWATPCAAAAAPASRVLAASTTW	LTAARVWRAAARTAAPARWASAAATAASAR	0.439534	0.00305072	0.221292
HLA-A0201	LGVMPTLL	ASMTPPMLLGNPFLLPPNEIGSHSCQSFDS	PA	0.438986	0.00353882	0.221262
HLA-A0201	APGRLHLL	ASHLGRVGSAPPSHPPSSVWTIEPHPAPRT	VLQAAQAIVESPPGVQNGASASCHSGPLKS	0.437098	0.00542659	0.221262
HLA-A0101	CSFSPHFW	PSTMDLVKSKSMDAISSETDRRERCSGCIG	CIKL	0.430529	0.0119955	0.221262
HLA-A0101	LPRPLVACY	WASLFRHYSPPPFGLLGTAPAYSFGIAGAV	AQP	0.257924	0.184594	0.221259
HLA-A1101	GLSTEGKR	FSVVRRCINRETGQQFAVKIVDVAKFTSSP	WISNLKREASICHMLKHPHIVELLETYSSD	0.437345	0.00516616	0.221256
HLA-A1101	GSTQVPGLHL	SLSSPPGDLRPARQQLPPPPPDGLWPAVSG	RPPARRPLYPGH	0.436069	0.00640087	0.221235
HLA-A0301	TIQVTPHP	QLAPPLGPPALRVPPRPPPAGIEPNTKSVP	SPRGSPLPTPKGTPVHTPKESPAGTPNPTP	0.439745	0.00271853	0.221232
HLA-A0101	NARVIVFK	PKSVLGKVKIFEKMDHKARLQRMQELQEAQ	LHIINKSFK	0.431853	0.0105317	0.221192
HLA-A0301	GIHSLTKG	VVREITLGKRIGFYRIRGEIGSGNFSQVKL	GH	0.439458	0.00292131	0.22119
HLA-A0201	FLDQHCQW	FARYTTPEDATPEPGEDPRVTRAKYFIRDE	RWASLLLPSFHLRCGH	0.396071	0.0462769	0.221174
HLA-A0101	LIEKHYSPSKF	AAPSGQRRPRLVIEECPLTSEAQTNDAAKE	CNGTNHDGDIESMLHVRHGSDENCRSWNEG	0.433391	0.00895572	0.221173
HLA-A0201	SLPSRLPR	APESEGPCTGARDAVKVLPFFHVNTIASRF	FPFSQPS	0.429095	0.0131719	0.221134
HLA-A0201	LVQGGPPA	GGPLGRPCGICGRNSGPPMQSHGEPSAPHH	EPH	0.437957	0.00420473	0.221081
HLA-A1101	ARGDPVLE	RQKLQDETNLRLEAENNLAAYRQEADEATL	EDPRGGGSGTPGAAGPTAGPCGA	0.437463	0.00467468	0.221069
HLA-A1101	SLNLNVPA	KMSPHSLTCVTSSHWDRPYSREVAAFPLVS	GKAWASSYPDGCTLLAS	0.434224	0.00791231	0.221068
HLA-A1101	TCDGLHRF	CESIVEPKPDGEPAATREKSARCQGPRSPK	VQAAPGPP	0.438232	0.0038268	0.221029
HLA-A0101	WKSAVNLY	SLFPLLFTAPEKKNLFLIGWKLSTCLAWGL	SLSPPGR	0.408703	0.0333457	0.221025
HLA-A0101	LQNRLSQK	ISERNWSQEKLQLVERLQGEKQQVEQQVKE	AADPWVLKHSELEKQDNSWKETRSEKIHDK	0.433551	0.00845438	0.221003
HLA-A0101	FSFSLFFFF	AGFVCHIEKNEVETNADTFCLYGVFLFLFF	HFSTLFAFFFCGGGVGRRGCPRENKTHCFN	0.355944	0.0860596	0.221002
HLA-A2402	PWSPKAQRLQV	ENISCSSTTFIKSTICLKMGCPGWPQVILP		0.432415	0.00953762	0.220976
HLA-A0201	CSAQVWEL	SLWLPSHGAVAAHRGLPWGACCSSSWFCCC	GWGFLGMGPGVLELAGLQGTHAPSQGQTN	0.427817	0.0141211	0.220969
HLA-A0201	ISTTLTRM	GTGPSTLRTLWLASPSCCGAQSTRSSSGPL	ATSPKRRCWPS	0.438332	0.00349464	0.220913
HLA-A1101	ADNLRGGR	AEGEVSWMQDHWGGSRRVHPRRAGGAEPDG	DRLRLHPHGAGQDGGGQVVQEQR	0.434422	0.00737312	0.220898
HLA-A0101	HVSRLEIF	AKHQAECDLLEDMRTFSQKKAAIEREYAQE	SRGNNAGSPVSDEYM	0.428964	0.0128141	0.220889
HLA-A0201	HLVTLRLNLCL	LIPPLRFLIMRLVKFQKITFQFNLHILSLK	VQTQSQHPLTLLLVKCYLLQLSSYFMRPQL	0.435393	0.00636472	0.220879
HLA-A0301	IIILLVVLF	SQGNMQSCSAEALLLPAGLSTGALIAILLC	AALKRQRKKEPLILSKEDIRDNIVSYNDEG	0.435948	0.00572647	0.220837
HLA-A0201	ICPPNIYI	SVSACRLRCEKEAVLQRCHCRMVHMPGNET	ECADHTLGPCCLPFPTSPSASSCLCPLFSS	0.434127	0.00750864	0.220818
HLA-A0101	SSSGPLIS	TPLMRTGTGPSTLRTLWLASPSCCGAQSTR	TTLTRMATSPKRRCWPS	0.438726	0.0028993	0.220813
HLA-A0101	PVRFGNVEAPW	TYGGFNWKLNFRWYPVPQREMDRRKGDRTL	RLLLAPMLVMFFGRQLHTLFLVALVMSSTR	0.4373	0.0042593	0.22078
HLA-A0201	LAWGLWKS	TTGHYSLFPLLFTAPEKKNLFLIGWKLSTC	AVNLYSLSPPGR	0.437685	0.00387113	0.220778
HLA-A2402	FSLPSRLPRF	RAPESEGPCTGARDAVKVLPFFHVNTIASR	PFSQPS	0.222366	0.219174	0.22077
HLA-A0101	YETSPVHP	LQSQIAQVLEGRQQLAHLKMSLSLEVATYR	GTQRHTHMLGQTTWLKGTRGVGDGNSAATG	0.437107	0.00441931	0.220763
HLA-A0201	MSIDTIINGKV	KDICKGGNAVVDGCGKAQNSTELAAEEYTL	CFLD	0.329619	0.111899	0.220759
HLA-A0301	WSQKMDKK	GGGEKSKLRPKELPRGEISWRWLPSFESLR	KL	0.437364	0.00411712	0.220741
HLA-A0101	SAQPHFPD	HPHPMQSQYPALPHDTAISGPLHYAPYHRS	GTLFDEQYSQTASYPSHSPLARGALSQHVL	0.438472	0.0029651	0.220719
HLA-A1101	SGLPQPRRR	MVPEAWR	AATIRLRPCNRDADNQGSAGLRGHQTP	0.399247	0.0421894	0.220718
HLA-A0201	SSWPSPAA	SPRGPTSCKTTASPSSSRWPLACSIWRKHP	SCAAPSIPWAL	0.426577	0.0148188	0.220698
HLA-A0101	TIPQFQTV	TCRSLKYPYVAVMLKVADHSGQVKTKCFEM	QGNCCSY	0.411139	0.0302178	0.220679
HLA-A0301	ISSTSYPQ	QLHTLFLVALVMSSTRTTGDWQKFGWMNLK	VLSKWIMEMCQSEKH	0.438282	0.00300016	0.220641
HLA-A1101	LHILSLKH	ACFQGPLLIPPLRFLIMRLVKFQKITFQFN	LVTLRLNLCLVQTQSQHPLTLLLVKCYLLQ	0.43804	0.00319646	0.220618
HLA-A2402	RYLGNKER	VGRVGGCAWALILCAGPRTQAWGSGLPCWG	LRDPGSE	0.414773	0.0264293	0.220601
HLA-A1101	APSVSKPTR	LIQANVTVGTCSGFCSQKGSRAKRTTGGAD	VAGGRLRCLIQPSC	0.42443	0.0167403	0.220585
HLA-A0301	PQGPVRQM	EGAHEQVDFKDFYPAIAGICHPDHGGRSSH	SPSCTWSTANAEEPAGRKALSVEKDAGCRG	0.433906	0.00725636	0.220581
HLA-A0301	KFGMKGKK	LSVYAVVVIASVVGFCLLVMLFLLKLARHS	GCVYLASYVDHFWLMTNANYH	0.436294	0.00482057	0.220557
HLA-A0201	LMAEKNVE	EVGWKYQAVTATLEEKRKEKAKIHYRKKKQ	KKIDKYTEVLKTHGLLV	0.437534	0.00356742	0.220551
HLA-A2402	YNFYGFLI	YHPVVHPLDLKYDPDPGESVSICGKNEASA	FF	0.433701	0.0073622	0.220531
HLA-A1101	VSVYKVES	ISRAFAGASQTHTLTSECPIPAFPHLVMSP	NYLSLL	0.438341	0.00271692	0.220529
HLA-A0301	LVYLTTDS	MVPEAWRSG	RRSDPLLKKPGAASPLASRQNTLRSCDPVF	0.438163	0.00282902	0.220496
HLA-A0301	ALLPHLRKHSF	GVERAGPEQELTRLLEFYDATAHFAKGLEM	LPVL	0.423757	0.0172184	0.220488
HLA-A0201	WTWATPCA	GFYGLRCEAPTVRRGWTGAACSHAAMADSA	AAAAPASRVLAASTTWTTARAAPALTAARV	0.434913	0.00603289	0.220473
HLA-A0101	STEGKRWI	VVRRCINRETGQQFAVKIVDVAKFTSSPGL	SNLKREASICHMLKHPHIVELLETYSSDGM	0.433669	0.00725538	0.220462
HLA-A0301	ASGGGGGEK	SMVGQASISGSEDITTSPQLSKMPSTSLSL	SKLRPKELPRGEISWRWLPSFESLRWSQKM	0.223724	0.217135	0.22043
HLA-A1101	GQLWREQK	ARPWPLPPPPQVRAGAGLWGFGVGWCKVCV	PSGRAVNCVLLAAGLRAPGGPDRWWPGGRR	0.433275	0.00754558	0.220411
HLA-A0301	LLFSVVSG	EELLRSQLYPEVPPEEFRPFLAKMRGILKV	LEQNPLAAGFRLSPPCLPLSSQAERLFPLR	0.437636	0.00312897	0.220382
HLA-A1101	ASSALALPA	ASAAATAASARTRAPRAPVLTAAAATPTSP	TWERGVSSQCTPTAQAPCPRPRRASGPGTL	0.434286	0.00646993	0.220378
HLA-A0201	GAAGTNPTL	ELMTLMMSGDKGISAFPESDNLFKWVGTIH	IVP	0.316986	0.123745	0.220365
HLA-A1101	SGVQGHPQ	SASNFSVVSSASWAAWPWMAGGWGVGRSGG	QGFPSFHHQRLASCFPKPGVSLWLPSHGAV	0.437634	0.00303689	0.220335
HLA-A0301	MASFPLPS	GIVMEGYLFKRASNAFKTWNRKKPDHIRYQ	SYSSFLFGTRKLIINLHSSWITCNG	0.43774	0.00292291	0.220331
HLA-A0301	SSYSSKFLGS	SFENKPPAHIAASHLSEPAKPAHSQNQSNF	YTSYDYLKRNVKW	0.436362	0.00427862	0.220321
HLA-A0301	HSLLPATL	PDRLPQSGGEPGPVGEQQPAHPPPSDPSWP	NACPGRREQLLNLPVNCPFPRPSPGLPAEC	0.436212	0.00442574	0.220319
HLA-A0201	GHMFPREI	DDRKEVVNIQTWINKPDVKHHFPCKEVKES	VSRKGLAYIQSRQALNSVVKITSKKKHPEL	0.420273	0.0202943	0.220284
HLA-A0301	YSRRQPRL	PDSEERLILREEFTSRMHQRFLDGKDGDFD	RQPRHRGTG	0.437315	0.00325064	0.220283
HLA-A0101	RTIYLNITIDY	GLAVFFLFPRSIDVKYIGVKSAYVSYDVQK	TVPTVIAEEMSYMYDFCTLISIKVHNIVLM	0.382143	0.0583832	0.220263
HLA-A0201	HLVQGGPPAEP	LGGPLGRPCGICGRNSGPPMQSHGEPSAPH	H	0.418441	0.0220681	0.220255
HLA-A0101	AQPGRLLR	LYHLWGHGCHEHQELRDRGRGHGVLLDGLG	PSRHHHPGHLCVLPGHLRAAAAPPRAQVRA	0.434262	0.00623931	0.220251
HLA-A1101	ILVYSNCRK	KENWPCLTYVFSCSLYPSTPLPVSSSFRPL	TYIVNDRPPCFQFCDREERHWGYRELFPLL	0.140833	0.299634	0.220234
HLA-A0201	TLFLVALVM	TLPVRFGNVEAPWRLLLAPMLVMFFGRQLH	SSTRTTGDWQKFGWMNLKISSTSYPQVLSK	0.371862	0.0685938	0.220228
HLA-A0101	EAEGIFLSLF	GKNARDPRLSKREESIAKIGKKKYQKINLD	PKLRATEQMTNVGC	0.421188	0.0192595	0.220224
HLA-A0201	LLTAVGLS	GYRGGSSESVPSGARRETSPLGRDLTPSRA	EDSPHTREEISRGPSLGAPGVSCPPVQGLL	0.437603	0.00283427	0.220219
HLA-A0101	GSWRPPLK	LPTPRERNLASPSPSTLVEAREPHGPLRVP	IILEELPQQGPQCRPSQCCPLTAPAEVEWP	0.431458	0.00896314	0.22021
HLA-A2402	TASFPALF	ECAGGRVHLAQRLGLGNGHYRKKMNVPRPQ	PPRLASPAPRPLVSGLFFLGERRWRWGGTW	0.436248	0.00412656	0.220187
HLA-A0201	VLKYCYNL	TQSQHPLTLLLVKCYLLQLSSYFMRPQLLL	PFRLLMLTPCLKLFFQLCPVIQYWLKPPKL	0.436499	0.00385372	0.220177
HLA-A0201	LSRWVARV	LYSGLSSCSSHRLAYILGREMLITCAICIS	FEISPFEPWITRDKVERT	0.432961	0.00737653	0.220169
HLA-A1101	KVDTRFLFP	CHLAEVPYLRILCQLEKGFQDQALQDTECG	SD	0.405277	0.0350114	0.220144
HLA-A0301	LVSSGVLNRA	NFLLEEYGIMVNNDAVVRNVYHKYFHPKEA	LTFVYPFGATLSVMKPAVAVLSTGSVCFPL	0.434467	0.00582018	0.220143
HLA-A0201	RSDAVQKVVKL	GPPSKPPDEEHRLEDAETESQSAVSETPQK	LSNKRSQAVGILMSSLHLDMKDIQHAVVNL	0.410386	0.0298074	0.220097
HLA-A0301	AAYRQMKPPWP	ERDNLAQDLATVRQKLQDETNLRLEAENNL	VWIWRGRLSRWRRRSGS	0.437155	0.0030215	0.220088
HLA-A1101	RTAAPARWASA	ASRVLAASTTWTTARAAPALTAARVWRAAA	AATAASARTRAPRAPVLTAAAATPTSPASS	0.402404	0.0377716	0.220088
HLA-A0201	LSINKFGN	LCSTTHHVNLAKWIVRLINRYIKYKTISYG	VGLIDIHPNCI	0.437459	0.00270189	0.220081
HLA-A0301	QTASFPAL	GECAGGRVHLAQRLGLGNGHYRKKMNVPRP	FPPRLASPAPRPLVSGLFFLGERRWRWGGT	0.437258	0.00290317	0.22008
HLA-A1101	INLQPQLQ	ANATISVEGIDHDVTSGGMVITGDCLYLET	AIWQ	0.434289	0.00579777	0.220043
HLA-A0201	FGGRGVLL	GPGAPSRSADGTTHGGPRGYARRLHGARGP	GWGMGGSRGWQPGRGFCV	0.433207	0.00687183	0.220039
HLA-A0101	MAYIQGSW		NH	0.393709	0.0463426	0.220026
HLA-A0301	KTCCTLHL	PVIQYWLKPPKLIKLVLQCCISLYQILLQV	YQFLMCRLLLICTLLHFKV	0.436789	0.00324562	0.220017
HLA-A1101	GGEKSKLR	ASISGSEDITTSPQLSKMPSTSLSLASGGG	PKELPRGEISWRWLPSFESLRWSQKMDKKK	0.43582	0.00419164	0.220006
HLA-A0301	RALTFVYP	IMVNNDAVVRNVYHKYFHPKEALVSSGVLN	FGATLSVMKPAVAVLSTGSVCFPLNRPILA	0.418204	0.021788	0.219996
HLA-A1101	KQPGQAPK	SLRSPRRSLYKLVGSPPWKEAFRQMPGENE	QVPPGWKQWAREFSEQLSSSRGDGRRVECF	0.432192	0.00779081	0.219991
HLA-A0201	GVQYLLAPV	FTLAMAERKPQDVWVLLPEHSLVPGCLDGG	RSLSGDLGLGPCARPLPPVVGQGQPPGAGE	0.0792367	0.360684	0.21996
HLA-A0301	SLGGVPGA	TSLCSFPGTARPAPAHCAPRRRRCRAVGAP	QPAGGVGAVLREGGRAARPEPLSPSLLRRS	0.436792	0.00310472	0.219949
HLA-A2402	TYSPHRVH	FELMGEVTIRCILGQPSHWNGPLPVCKGKE	GAWRCQAPGSQEF	0.434351	0.00551857	0.219935
HLA-A0301	AQLRRIGV	WDTGLQARRGTAAGTSGAPNRSQLSSLTFP	SGRKPGAGGRLGPGSRTCAPRCLPRARRGP	0.415117	0.0247288	0.219923
HLA-A0301	FKTWNRKK	SSDDSKLEYNVDAANGIVMEGYLFKRASNA	PDHIRYQMASFPLPSSYSSFLFGTRKLIIN	0.434741	0.00509714	0.219919
HLA-A2402	YLKRNVKW	SEPAKPAHSQNQSNFSSYSSKFLGSYTSYD		0.408004	0.0318099	0.219907
HLA-A0301	AAAPPRAQVR	GLGAQPGRLLRPSRHHHPGHLCVLPGHLRA	AAHTARGAAAAGDTRGRPWDPARHPTRTRC	0.273903	0.165908	0.219905
HLA-A1101	SALALPATWER	AAATAASARTRAPRAPVLTAAAATPTSPAS	GVSSQCTPTAQAPCPRPRRASGPGTLSATF	0.390585	0.0492244	0.219905
HLA-A0301	YSFVGGVIGL	DGVMNSEMHCTGDPDLVSEGRKSFPSIHSS	IFAYICYRQHYPPLANTACHKPYVSLRVPA	0.392111	0.0476703	0.219891
HLA-A1101	PAVHQESR	PQQHICHSALGESEVREVHSRGWLWGISIW	GKGRSSNSYRLSLAEADGWRRTRRHSNLAS	0.4361	0.00366063	0.21988
HLA-A0101	IGWRREQRYLY	ERHWGYRELFPLLQWAPEGKVGGQLTLGEM	LGDRASHLGRVGSAPPSHPPSSVWTIEPHP	0.435215	0.00451983	0.219868
HLA-A2402	GEADIRTY	TLLSAYMLAELILSTWEGGYNLQCQDLTSA	RKKPMKKDMQEPPAGKEVKNGFSKAYFTAA	0.352797	0.0868771	0.219837
HLA-A2402	QVWELGWGF	LPSHGAVAAHRGLPWGACCSSSWFCCCCSA	LGMGPGVLELAGLQGTHAPSQGQTN	0.00724529	0.432355	0.2198
HLA-A0101	HIPYLIHK	ISNQVSHLFLFLVPFCVICLPDRHDFNIFV	CSLLFHLLPTLPLVICT	0.432938	0.00664715	0.219792
HLA-A2402	PLTEPEYVAW	KEPIVEMRTEDERVTNHEDGSPVNEPNETT	SAHLCSNGKLPLKEEDGKEALNPETIEIKV	0.431966	0.00759006	0.219778
HLA-A1101	PLRCPGPK	VLLDLKYNLSAEGISCITCSGEASSQAVPG	DCWSERCRIQGPHQCQTSGKSHSPLSPHVP	0.433103	0.00645065	0.219777
HLA-A1101	WGGTVGGR	TSGKSHSPLSPHVPTVHSTDACWVPAGCWL	HRLPKLREFTFQL	0.433362	0.00618635	0.219774
HLA-A0201	LLNHPLPGQ	MGSQEVLGHAARLASSGLLLQTNAA	RGLPQSMSQWGHPARLEPDPQPAVANVSCA	0.383417	0.0560529	0.219735
HLA-A0301	WRSGLEMK	MVPEA	LEISEAVAPGTRFPLESAHDPDVGSNSLQT	0.436413	0.0030496	0.219731
HLA-A0101	LPTHPVYN	CYCLSGLSIAQHFGSGAMLHDVVLGVPENA	IGPDKVIQATTYFLQKPVPGFEELKDETSA	0.43652	0.0029386	0.219729
HLA-A0201	QLHEHLQDA	TSQWPRPGGQAPSSPSYENSLHSLKNRVEQ	MSFLKDVCESRMEDRLDRLDDAIHVLRNHA	0.0938493	0.345607	0.219728
HLA-A1101	ASTEALPL	VLRGLEPGQEYNVLLTAEKGRHKSKPARVK	LENLTISDINPYGFTVSWMASENAFDSFLV	0.436351	0.00309849	0.219725
HLA-A0301	KVPTSPVKL	LPDNHKNALAANIDEIVFTSTGDISIYYDE		0.178503	0.260928	0.219716
HLA-A1101	RAPFNPLQRY	DTTDYVAYVAKDPVNRRGSRWSGGMTFAGR	IFIYLFSVSTETLPRS	0.376445	0.0629605	0.219703
HLA-A0201	NDFPRIEA	VVTVDELRMAFPLLDMVDLERRLKTTPLPR	MGALGLAWQHPPTPTSPS	0.414823	0.0245645	0.219694
HLA-A0301	GLHLRPPA	GDLRPARQQLPPPPPDGLWPAVSGGSTQVP	RRPLYPGH	0.429113	0.0102611	0.219687
HLA-A0201	ALAPGSWQ	PSSFTSACLWSSNNVPGTILGTGVEKWPVQ	GVVRTHSHTAVKPRGSGPPGCSGRELTSH	0.436287	0.00305451	0.219671
HLA-A0201	LTEPEYVA	EPIVEMRTEDERVTNHEDGSPVNEPNETTP	WSAHLCSNGKLPLKEEDGKEALNPETIEIK	0.436278	0.00305152	0.219665
HLA-A1101	DSSGVVFL	MAQLFLPLLAALVLAQAPAALADVLEG	YREGSARYAFSFSGAQEACARIGAHIATPE	0.425436	0.0138718	0.219654
HLA-A0201	GLYFEELQ	IVLIPFLEQNNFSPNTRTQKGKKNLGREFA	SAFYR	0.43612	0.00316759	0.219644
HLA-A0301	VLHKPVCA	PDGTLFDEQYSQTASYPSHSPLARGALSQH	FCEVRKL	0.422131	0.0171432	0.219637
HLA-A0301	IWRGRLSR	QKLQDETNLRLEAENNLAAYRQMKPPWPVW	WRRRSGS	0.435102	0.00417161	0.219637
HLA-A0301	LQVPHRLL	CLIDSFLGDSELIGDLTQCVDCVIPPEGSL	TLTLLPSLELCLLCGPSPPLSQLYPQLLER	0.434494	0.00474929	0.219621
HLA-A0201	LLVKCYLLQL	NLHILSLKHLVTLRLNLCLVQTQSQHPLTL	SSYFMRPQLLLVLKYCYNLPFRLLMLTPCL	0.230165	0.209065	0.219615
HLA-A1101	SSYSFVGGVIG	FPDGVMNSEMHCTGDPDLVSEGRKSFPSIH	LIFAYICYRQHYPPLANTACHKPYVSLRVP	0.435654	0.00356932	0.219612
HLA-A0301	AVQGPDYIGLH	QALEGGIDPLRPPEANTKFNSRWTTDEQLL	VRAPISAPCATTPSTSHLAVPATPAAEATF	0.399996	0.039179	0.219587
HLA-A1101	RAGWRSTVR	MCSGAGVMMARWAARG	ILF	0.339242	0.0999304	0.219586
HLA-A1101	RCQGPRSPK	VNEYYYRKKCESIVEPKPDGEPAATREKSA	TCDGLHRFVQAAPGPP	0.332665	0.106466	0.219565
HLA-A1101	AVAGAVEWLM	MASVLSYESLVH	CC	0.429384	0.00974071	0.219563
HLA-A1101	ASRPGHVLPL	RKLVLPPPPPEPPFVARPLATSTEPEACGS	QAALRPDPKTQTLPCKAKLTDKPLQGTKSN	0.425944	0.0131322	0.219538
HLA-A0201	RLLMLTPCLKL	LVKCYLLQLSSYFMRPQLLLVLKYCYNLPF	FFQLCPVIQYWLKPPKLIKLVLQCCISLYQ	0.416624	0.0224192	0.219522
HLA-A2402	RFGNVEAPWRL	GGFNWKLNFRWYPVPQREMDRRKGDRTLPV	LLAPMLVMFFGRQLHTLFLVALVMSSTRTT	0.269567	0.169426	0.219497
HLA-A2402	VEDHISAF	SEPSLENKVQRRKKILLVILPPRGSCCRSI	CLHIGIQIRVCCVCVCV	0.40724	0.0317475	0.219494
HLA-A1101	HAGGFSGHGR	HILDQYRNASNPLAHYDTTADEILQQCDAG	HHHGHCQEAEGEVSWMQDHWGGSRRVHPRR	0.151089	0.287892	0.21949
HLA-A1101	VILSLEQQVRG	AFKELGRMCQLHLKSEKPQTKLLILHQAVA	TLTPKQPALREGKKKKFLPYRQSRQPHCQE	0.436043	0.00287843	0.219461
HLA-A0101	VAGSKKQFHY	NLTAAAAETYANISWEYEGPEHVNFYVEYG	PIFNLGDAFFKRLKTFLRIYYGSS	0.366503	0.0723042	0.219404
HLA-A2402	CRIIAAYVHF	ELEARFADLSHNRPTGGRSVLWMRPIALEM	TLISRGI	0.429695	0.00907664	0.219386
HLA-A0201	SEVLVARG	MAQLFLPLLAALVLAQAPAALADVLEGDS	VRVKVNEAYRFRVALPAYPASLTDVSLALS	0.434526	0.00423795	0.219382
HLA-A0301	KCHTVPTGGLK	HLQIHLITRMFECDVCHKFMKTPEQLLEHK		0.361681	0.0770259	0.219353
HLA-A0301	IGVSGRKP	QARRGTAAGTSGAPNRSQLSSLTFPAQLRR	GAGGRLGPGSRTCAPRCLPRARRGPGAHPR	0.435418	0.00328579	0.219352
HLA-A0201	TQTWWKTI	PFMTLGISILYRKPNGLVLMSGIIHTLATL	LPC	0.427166	0.0115216	0.219344
HLA-A0201	ALSLLAGS	MALARPGTPDPQALASVLLLLLWAP	RSHRLPLLLRAGFPGPTLRAGHR	0.435776	0.00288675	0.219331
HLA-A0301	IPAFPHLV	YDQPWEWKKDHISRAFAGASQTHTLTSECP	MSPVSVYKVESNYLSLL	0.435339	0.00329775	0.219319
HLA-A0101	LLCHHPPL	RIISSIEQKEENKGGEDKLKMIREYRQMVR	STV	0.435416	0.00320243	0.219309
HLA-A0301	ALQDTECGK	ECHSPAGVCHLAEVPYLRILCQLEKGFQDQ	VDTRFLFPSD	0.0678526	0.370758	0.219305
HLA-A0301	TVLSLFPD	KVLILFKLILLEKKVLFYISPVNKLVGALM	SSESDWETLDPSVLEDPNLKEREQLGSDQT	0.435905	0.00261647	0.219261
HLA-A0201	HSPLSPHV	GPLRCPGPKDCWSERCRIQGPHQCQTSGKS	PTVHSTDACWVPAGCWLWGGTVGGRHRLPK	0.432971	0.00554061	0.219256
HLA-A0301	FQGPLLIP	PSSRQQDLVSTVNVVYSQTTQPVYNAPRAC	PLRFLIMRLVKFQKITFQFNLHILSLKHLV	0.42672	0.011785	0.219252
HLA-A1101	PLSPSLLRR	APSLGGVPGAQPAGGVGAVLREGGRAARPE	SLRRSPGVPLGVRCRERPQVGPGLEGARPP	0.407069	0.031371	0.21922
HLA-A0301	SLVPSSLE	MTFSLAAMSCWL	ASSWF	0.435564	0.00286391	0.219214
HLA-A2402	GVLNRALTF	EEYGIMVNNDAVVRNVYHKYFHPKEALVSS	VYPFGATLSVMKPAVAVLSTGSVCFPLNRP	0.18374	0.254653	0.219196
HLA-A0301	QRRGPLYH	CFHAALTFTVFAGGINRTKYPILCQAVLPR	LWGHGCHEHQELRDRGRGHGVLLDGLGAQP	0.434926	0.00341508	0.219171
HLA-A1101	LVIDSTSIRG	GLTPVFGPYTRPSESELWDMWAGIRNNDGN	RSSEGAGWELLPL	0.43435	0.00398686	0.219168
HLA-A0301	VGSCVVLR	SKNCTSDGWSETFPDFVDACGYSDPEDESK	W	0.422515	0.0157937	0.219154
HLA-A0201	NLSEAIIN	KAGGRDCGTSVPQGLLKAARKSGQLNLSGR		0.434711	0.00358569	0.219148
HLA-A1101	VTGLGNPM	VTLLEARDRVGGRVATFRKGNYVADLGAMV	AVVSKQVNMELAKIKQKCPLYEANGQADTV	0.434932	0.00336061	0.219147
HLA-A0301	ALSQHVLHKP	AQPHFPDGTLFDEQYSQTASYPSHSPLARG	VCAFCEVRKL	0.418681	0.0195878	0.219134
HLA-A0301	NTEKPLGF	REFFDSLNEAIMRLVAVIMCHRLATPLLLG	YWRVAASTHHRSGDLFKFCHPTHHLQVPGR	0.42881	0.00935892	0.219085
HLA-A1101	WTPPISTASR	MITGSPQMTWCPPF	TGKL	0.326425	0.111737	0.219081
HLA-A0301	LVQRPVGG	AELWAHDPDPGPGAAPGDAGLQGGAGCPQV	GVPEADGQPAHQSPGPDPTHQPLLSPRGPT	0.435387	0.00277038	0.219079
HLA-A1101	VTGLGNPM	VTLLEARDRVGGRVATFRKGNYVADLGAMV	AVVSKQVNMELAKIKQKCPLYEANGQAVPK	0.434765	0.00336061	0.219063
HLA-A1101	CKAKLTDK	PEACGSASRPGHVLPLQAALRPDPKTQTLP	PLQGTKSNPFPASTPARPPATGLCPQLAPP	0.434576	0.00343282	0.219005
HLA-A0201	ISLEGLLKSRI	NVTSTWNLASPLLSVSVDGTQRTVQVSVVR	LVSTCVANT	0.433053	0.00494325	0.218998
HLA-A0101	FAGIPPDQQRL	LEVEPSDTIENVKAKIQDKEGIPPDQQRLI	IFAGKQLEDGR	0.432768	0.00507845	0.218923
HLA-A0301	NAILPPRS	PSGSAPQPPKTKLPSTPCVPDPTKQAEEIL	QNWRRKRETWRGK	0.434201	0.00364104	0.218921
HLA-A0201	WILPSQSLPGG	ADHTLGPCCLPFPTSPSASSCLCPLFSSLS	FFLGVEP	0.433608	0.00421442	0.218911
HLA-A0201	APISAPCA	EANTKFNSRWTTDEQLLAVQGPDYIGLHVR	TTPSTSHLAVPATPAAEATFAHGSHSAPTA	0.431858	0.00596297	0.218911
HLA-A2402	LWLCLHQPLL	TNHHLASIFDFTLDEIQSLKRCRLHRRCQH		0.188192	0.249628	0.21891
HLA-A0201	VLPFFHVNTI	TKAPHLQLIEGKTRAPESEGPCTGARDAVK	ASRFSLPSRLPRFPFSQPS	0.0886002	0.349168	0.218884
HLA-A0201	DLGAKASL	FMMVEQENIDPLHVIENSNAFSTPQTPDIK	PLT	0.433575	0.00418169	0.218878
HLA-A0301	IWRGRLSR	KLQDETNLRLEAENNLAAYRQQMKPPWPVW	WRRRSGS	0.433581	0.00417161	0.218876
HLA-A1101	LTKFGVLL	IHLLLKEWRLMKLLTLMTWMNILSYYMKIF		0.433519	0.00415653	0.218838
HLA-A2402	PHLGSPSL	LFLPLLAALVLAQAPAALADVLEGDSSGKQ	SCSALTNCFQA	0.432851	0.00472002	0.218785
HLA-A0201	SSPRGLGI	SPPPGRPPRRGRQVGAEGRVRLGGGEGFVV	QGRGAGRGEGEGPRPAPERRKPAGLAGCRP	0.427828	0.00974037	0.218784
HLA-A2402	IQPPVPVP	RRLLAQHATSECPKRTQPCTYCTKEFVFDT	KAACCLPQPMWCGHCGSGGPARPSEGQL	0.426927	0.0106101	0.218769
HLA-A1101	STMGAWVSTE	QNSSSSASSEASETCQSVSECSSPTSVSSG	KRRKEKREPDPNGGGPTTASGPPAAAEEAQ	0.363763	0.0737674	0.218765
HLA-A0301	LLRVGNFF	YSWDIMEPVTYFITFANSMVFFAYFIVTRQ	SSSTRNQSNSTLMCSNTTS	0.43119	0.00623819	0.218714
HLA-A0301	LLLPDRLPQS	DETLDFGGLSPSDRSHPLAICSLHPKAQHL	GGEPGPVGEQQPVRRPEQPSCG	0.432633	0.00473579	0.218685
HLA-A0101	IVHKNWDLAW	PYNHQHEYFFLIGPPLLIPMYFQYQIIMTM	AVSYYIRFFITYIPFYGILGALLFLNFIRF	0.402479	0.0348692	0.218674
HLA-A0301	SIDPLRVAVR	MASNFNDIVKQGYVRIRSRRLGV	RFDCLSLEPASLEGGRRVPGRAPENCAVAF	0.387281	0.0500496	0.218665
HLA-A0101	YAQEHVSRL	TKLQAKHQAECDLLEDMRTFSQKKAAIERE	EIFSRGNNAGSPVSDEYM	0.108061	0.329221	0.218641
HLA-A0201	SFRPLILV	WVGEEKENWPCLTYVFSCSLYPSTPLPVSS	YSNCRKTYIVNDRPPCFQFCDREERHWGYR	0.433676	0.00355029	0.218613
HLA-A0301	GVLGAVFISQ	GGAPGASASSAPPAQEEGMTWWYRWLCRLS	GRLPSGLRLPPC	0.37184	0.0653591	0.2186
HLA-A0201	ASVHKVIE	AGFKRAFIITGQTYTRKVDIEVLSVLASLG	RRIRQELPFMATENIIMAMVKAGGSRQVQR	0.429975	0.00720959	0.218592
HLA-A0301	LSFLQTLG	GQEYNVLLTAEKGRHKSKPARVKASTGESA		0.434157	0.00301549	0.218586
HLA-A0101	TTPSTSHL	RWTTDEQLLAVQGPDYIGLHVRAPISAPCA	AVPATPAAEATFAHGSHSAPTATPTAAGPL	0.430438	0.00671143	0.218575
HLA-A0101	RMSVPRAW	RCATSQRGWTSCRPRPSSPRRSCSLSTGAL	WTKTPSNSFTRSSSLREMPPPMHTSSSTPL	0.425653	0.0114539	0.218553
HLA-A0201	PHWPQPRL	DWRLEPAGGVLPQARRAGGGDARCLWEACL	STLALFPAAPAPGLEGPLY	0.428318	0.00870308	0.218511
HLA-A0301	IINLHSSW	RKKPDHIRYQMASFPLPSSYSSFLFGTRKL	ITCNG	0.429237	0.00773435	0.218486
HLA-A0301	AAFPLVSSL	DPRVNPLKMSPHSLTCVTSSHWDRPYSREV	NLNVPAGKAWASSYPDGCTLLAS	0.236302	0.200664	0.218483
HLA-A0301	KVGRHIFF	DELVRCPSCSFPALLDSDVKRFSCPNPHCR		0.429197	0.00773607	0.218466
HLA-A1101	SVLRALGSVP	PFSGVKQEQLSPRGQAGPPESLGVPTAQEA	GGSITKGIPSTRVPSDSAITYRGSITHGTP	0.426713	0.0101809	0.218447
HLA-A1101	SLYPSTPLP	MMVEWVGEEKENWPCLTYVFSC	VSSSFRPLILVYSNCRKTYIVNDRPPCFQF	0.380847	0.0560164	0.218432
HLA-A2402	QNLTLPRL	DGLRLNWTAADNAYEHFVIQVQEVNKVEAA	IESPSMG	0.414778	0.0220599	0.218419
HLA-A0201	ASVHKVIE	AGFKRAFIITGQTYTRKVDIEVLSVLASLG	RRIRQELPFMATENIIMAMVKAGGSRQDCH	0.429613	0.00720959	0.218411
HLA-A0201	QSLPKDGLHGI	YVESDDEKPLDDETVNEDASNENSENDITM	VSCTACGQQVNHFQKDSIYRHPSLQVLICK	0.421467	0.0153104	0.218389
HLA-A0301	QQSASIKM	GLPAEDVTLIIAVDWLLCSFHKIPPACSSC	DPLLCSVPSLPVFLPPVSSPGSLEIKTG	0.432964	0.00380161	0.218383
HLA-A0201	TTPSTSHL	RWTTDEQLLAVQGPDYIGLHVRAPISAPCA	AVPATPAAEATFAHGSHSAPTATPTAAGPL	0.431089	0.00563057	0.21836
HLA-A1101	LPFFHVNT	KAPHLQLIEGKTRAPESEGPCTGARDAVKV	IASRFSLPSRLPRFPFSQPS	0.431906	0.00481128	0.218358
HLA-A0201	FIYRETNS	DVPEKSSLFHQEKFWSGEHVWSMHACPCYN	FI	0.433408	0.00329567	0.218352
HLA-A0301	PIFNLGDAFF	ANISWEYEGPEHVNFYVEYGVAGSKKQFHY	KRLKTFLRIYYGSS	0.433558	0.0031437	0.218351
HLA-A0201	LPLLALPRL	SMPSLPPRRLWMAPPGNCGVMAAGLSRTSS	WARSSLS	0.386438	0.0502572	0.218348
HLA-A0101	PIKELKQRARY	EESGEHIIAGAGELHLEICLKDLEEDHACI	LAEKYEWDVAEARKIWCFGPDGTGPNILTD	0.432839	0.00383468	0.218337
HLA-A0101	NALPTHPVY	HTCYCLSGLSIAQHFGSGAMLHDVVLGVPE	NIGPDKVIQATTYFLQKPVPGFEELKDETS	0.244937	0.191731	0.218334
HLA-A0201	ATESTISF	FSRLGGDEDGYEEEEDENSRQSVGKSPRSR	VRFWNCANSVPFHG	0.405998	0.0306547	0.218326
HLA-A0201	GAPNRSQL	LRPGESGAGGGGDAWDTGLQARRGTAAGTS	SSLTFPAQLRRIGVSGRKPGAGGRLGPGSR	0.431395	0.00522767	0.218311
HLA-A2402	LRAPGGPDRW	VGWCKVCVGQLWREQKPSGRAVNCVLLAAG	WPGGRRGSRRPGLRSRLRARGR	0.413433	0.0231409	0.218287
HLA-A0301	SLCQKATSR	TYRKLLEGEENRITIPVQTFSNLQIRAWTP	GTSW	0.103169	0.333359	0.218264
HLA-A1101	ITFLPPKGL	KKLKHRRTSETSISPPGSSIGSPNRVICVC	LYS	0.37874	0.0577454	0.218242
HLA-A0301	ASTPARPP	LRPDPKTQTLPCKAKLTDKPLQGTKSNPFP	ATGLCPQLAPPLGPPALRVPPRPPPAGIEP	0.433286	0.00319312	0.218239
HLA-A0301	KIPSELLN	TSLNCIAILFLRAGRTQEAWKMLGLFRKHN	ELMDSAKVSNSPSQAIEVVELASAFSLPIC	0.433347	0.0030784	0.218213
HLA-A1101	RQYSLDEK	TMLEFQELMTIFQLLHWNGSLKALRETKCS	MRSHMALDWIMKERDSPGIVSQELRMALRQ	0.399305	0.0369897	0.218147
HLA-A1101	PGHRRYRR	ARAAAGGSERALRCRLHPVHARGAHVRVHV	CRAPEPSARVHAAA	0.43322	0.00298923	0.218105
HLA-A0201	LTPVAEVR	LSSQVTQELRALMDETMKELKAYKSELEEQ	AKLEEQAQQIRLQAEAFQARLKSWFEPLVE	0.430787	0.00541929	0.218103
HLA-A1101	AFWYVTNRY	TLFGLQAIYVTALYITSWLLSGTWLSGLLA	HKS	0.240563	0.1956	0.218082
HLA-A0201	PLLCSVPSLPV	IIAVDWLLCSFHKIPPACSSCQQSASIKMD	FLPPVSSPGSLEIKTG	0.431042	0.00508957	0.218066
HLA-A0101	KVPTSPVK	LPDNHKNALAANIDEIVFTSTGDISIYYDE	L	0.413401	0.0227016	0.218051
HLA-A1101	AGPTRRGLPR	MENGGSMQVSSHDPRGRASSRVA	VRSSDQEGEGSSRKGRHRSGQRRAGSGEVC	0.417732	0.0183601	0.218046
HLA-A0101	NRALTFVY	GIMVNNDAVVRNVYHKYFHPKEALVSSGVL	PFGATLSVMKPAVAVLSTGSVCFPLNRPIL	0.431434	0.00461145	0.218023
HLA-A2402	KLLEIPALLLA	GAEHLWLTRHLRDPFVKAAKVESYRCRSAF	SCLG	0.352521	0.0834878	0.218004
HLA-A1101	YENSLHSLK	NPSTPVGSPSPLTGTSQWPRPGGQAPSSPS	NRVEQQLHEHLQDAMSFLKDVCESRMEDRL	0.262181	0.173812	0.217997
HLA-A0101	AADGKGVVA	TYSTEPNNLKARNSFRYNGLIHRKTVGVEP	SGSLPPPMCGPPSTRMLAPRSAASDT	0.0258046	0.410179	0.217992
HLA-A2402	SLPSRLPRFPF	APESEGPCTGARDAVKVLPFFHVNTIASRF	SQPS	0.36927	0.066702	0.217986
HLA-A0101	ADDVQVSP	RTYYSGDLLFSVDILRNVTDTFKRATYVPS	GSVHLLRVVEDFIHLVGDALKAFQSSLIVT	0.431948	0.004002	0.217975
HLA-A0101	STPEHVLP	LGQTTWLKGTRGVGDGNSAATGFCDSRLVT	ETVCSPIGWRPEQCPVPRKSPQER	0.428458	0.00749224	0.217975
HLA-A0301	GLCPHWSPH	LRPNDSGIYRCEVQHGIDDSSDAVEVKVKG	RHPGAALCRLPWGL	0.159769	0.276169	0.217969
HLA-A1101	PPFVARPL	ISGASSGLSTSPLSSPRPIRKLVLPPPPPE	ATSTEPEACGSASRPGHVLPLQAALRPDPK	0.43309	0.00283877	0.217965
HLA-A1101	NDSGVVFLYR	VNEAYRFRVALPAYPASLTDVSLALSELRP	EGSARYAFSFSGAQEACARIGAHIATPEQL	0.423776	0.0121195	0.217948
HLA-A2402	QQLGKVVL	RLYIQVFLKKDDSVGYRALVQTEDHLLLFL	WSREESLAEVVCLEMVDLPLTGAQAELEGE	0.431254	0.0046103	0.217932
HLA-A0301	PQHPFISE	DGESIRPMDGCLHVGIEGQNHGRQLLPARG	DEKQELCISGGFQSRKHGYEPRMFCVTTVC	0.428976	0.00686127	0.217919
HLA-A1101	GLGAQPGR	RGPLYHLWGHGCHEHQELRDRGRGHGVLLD	LLRPSRHHHPGHLCVLPGHLRAAAAPPRAQ	0.42959	0.00620266	0.217897
HLA-A1101	TLNSTAKAR	KPLSCGSAQIWQHGTSLMNYLRMNWKVLPA	GPTTL	0.398417	0.0373007	0.217859
HLA-A0301	GLCPHWSPH	LEGDSSGIYRCEVQHGIDDSSDAVEVKVKG	RHPGAALCRLPWGL	0.159515	0.276169	0.217842
HLA-A0201	GIHSLTKG	VVREITLGKRIGFYRIRGEIGSGNFSQVKL	GH	0.432517	0.0031255	0.217821
HLA-A1101	RVPPRPPPAG	SNPFPASTPARPPATGLCPQLAPPLGPPAL	IEPNTKSVPTIQVTPHPSPRGSPLPTPKGT	0.429978	0.00565528	0.217817
HLA-A0101	RAPGGPDRWW	GWCKVCVGQLWREQKPSGRAVNCVLLAAGL	PGGRRGSRRPGLRSRLRARGR	0.429233	0.00637707	0.217805
HLA-A0301	TRWPATCR	EANDYRRQLQSLTCDLERWRGWRKRGRASR	STRTCSMSSWPWTSRSPPTGSC	0.365722	0.0698557	0.217789
HLA-A0301	GDFDYSRR	EAWVPDSEERLILREEFTSRMHQRFLDGKD	QPRLRQPRHRGTG	0.424788	0.0107648	0.217776
HLA-A0301	MLKEAATT	LISVAMLGAGAGVGYALLVIVTPGERRKQE	QENVAWRKNWMVGGEGGAGGRSP	0.432588	0.00296241	0.217775
HLA-A0101	SIHSSYSF	YRCFPDGVMNSEMHCTGDPDLVSEGRKSFP	VGGVIGLIFAYICYRQHYPPLANTACHKPY	0.430111	0.00542377	0.217767
HLA-A0101	LSSVTPWI	DNAWHDVRVTRNLRQDEKKTKTKTKTEELP	DLRVLHPQEKQASMTPPMLLGNPFLLPPNE	0.432408	0.00307806	0.217743
HLA-A0201	AKQDFKTR	DKARAKNKDVLQAETSQQLCCQKFEKISES	RVAAFRKNLVELAELELKHAKGNLQLLQNC	0.404263	0.0312185	0.217741
HLA-A0101	LVAVIMCH	MCFGFVIGNMKEQGQALREFFDSLNEAIMR	RLATPLLLGNTEKPLGFYWRVAASTHHRSG	0.431331	0.00397631	0.217654
HLA-A0301	FVFDTIQPPVP	GARMMRRLLAQHATSECPKRTQPCTYCTKE	VPKAACCLPQPMWCGHCGSGGPARPSEGQL	0.425402	0.00989154	0.217647
HLA-A0301	YLKRNVKW	SEPAKPAHSQNQSNFSSYSSKFLGSYTSYD		0.420325	0.0149561	0.21764
HLA-A0301	LRAGFPGPTLR	QALASVLLLLLWAPALSLLAGSRSHRLPLL	AGHR	0.42602	0.00924089	0.217631
HLA-A1101	TSSLPLLA	GLMSMPSLPPRRLWMAPPGNCGVMAAGLSR	LPRLWARSSLS	0.430921	0.0043224	0.217622
HLA-A0301	KFFKLQVVPLF	MGFGLYLMDGNVSNIYKLDAKKRINLSKID	GDMQIELARYIKTSAHYEENKSKWTCTQSS	0.430667	0.00448657	0.217577
HLA-A1101	TSIFIAQS	PPTSWGLTAYSEKHHWHLCCDSSRTQTEWM	ARAELERLRLSEKCDKESVDSSLKERASMV	0.429791	0.00535205	0.217571
HLA-A0301	RLSPPCLPLS	PFLAKMRGILKVLLFSVVSGLEQNPLAAGF	SQAERLFPLRPPLRGLHIGLLQICSFCRPF	0.427051	0.0080128	0.217532
HLA-A0201	LEGLLKSR	TSTWNLASPLLSVSVDGTQRTVQVSVVRIS	ILVSTCVANT	0.429923	0.00511917	0.217521
HLA-A0101	YAQEHVSR	TKLQAKHQAECDLLEDMRTFSQKKAAIERE	LEIFSRGNNAGSPVSDEYM	0.40757	0.027435	0.217502
HLA-A1101	VLPGHLRA	RGHGVLLDGLGAQPGRLLRPSRHHHPGHLC	AAAPPRAQVRAAHTARGAAAAGDTRGRPWD	0.422669	0.0123206	0.217495
HLA-A1101	PQTPDIKD	PLEYWSQFMMVEQENIDPLHVIENSNAFST	LGAKASLPLT	0.432366	0.00259155	0.217479
HLA-A0201	CADHTLDL	EKEAVLQRCHCRMVHMPGNETICPPNIYIE	A	0.427924	0.00702079	0.217472
HLA-A0201	FLVARWAFT	KPGYFSFLDPFSPGVWLFMLLAYLAVSCVL	LIIISSYTANLAAFLTVQRMDVPIESVDDL	0.0705655	0.364373	0.217469
HLA-A0201	LNSEGSLL	EVGCDCSHTGFGGKFCSEEEHPMEGPAHLT	FSEGGAGRGGAGDVHQPTKGKEEFVATFKG	0.431669	0.00317317	0.217421
HLA-A0301	FSYLSLPL	YSREVAAFPLTESRSVAQAGVQWHDPGFTP	GLQAPATMPG	0.431701	0.00303116	0.217366
HLA-A2402	PYMVTNVS	MDGFYDQQV	DQFESCCL	0.431093	0.0036108	0.217352
HLA-A0301	AVLVPQPPE	LPSDGVGLSCPGWSAMAQSQLTAASASQVQ	YLGL	0.331571	0.103104	0.217338
HLA-A1101	ITMPEGTTPLA	HHVLQMKFALAPTASSSTLSNLSQAKKMLP	RRSLTSCWTEFASWPTSARKSKLEFSIYPA	0.423843	0.0108229	0.217333
HLA-A0301	LAPQTLPS	ICFCLLGITCAIPVKQADSGSSEEKQKQNL	KSNESHDHMDDMDDEDDDDHVDSQDSIDSN	0.431607	0.00305587	0.217332
HLA-A0201	LGGPLGRP	IDDAGVYSCTAQNSAGSISANATLTVLDPI	CGICGRNSGPPMQSHGEPSAPHHLVQGGPP	0.431033	0.0036284	0.217331
HLA-A1101	VVQGRFYS	WLGALPIPLDWERPWQGAWYCEMSNLILTT	HFIH	0.430144	0.00445903	0.217301
HLA-A1101	SAKQDFKTR	LDKARAKNKDVLQAETSQQLCCQKFEKISE	RVAAFRKNLVELAELELKHAKGNLQLLQNC	0.300321	0.134275	0.217298
HLA-A1101	GDSSGVVFLY	MAQLFLPLLAALVLAQAPAALADVLE	REGSARYAFSFSGAQEACARIGAHIATPEQ	0.419486	0.0150623	0.217274
HLA-A0101	IVKLEKVTYF	THNTEQAAPSGLRSQVQFNVEVLCQELTAN	FPVYGGSHSSACWLP	0.426389	0.00815693	0.217273
HLA-A0101	LETINLQP	NPIANATISVEGIDHDVTSGGMVITGDCLY	QLQAIWQ	0.43077	0.00375244	0.217261
HLA-A1101	GTAAGTSGAPN	GGTGRFVLRPGESGAGGGGDAWDTGLQARR	RSQLSSLTFPAQLRRIGVSGRKPGAGGRLG	0.424299	0.0102065	0.217253
HLA-A1101	KSLDIAEAH	VLSVTDGGSPVPARRAIEMAQHGQSKAMFS	PQFSKEDRSRSISGASSGLSTSPLSSPRPI	0.307355	0.127148	0.217252
HLA-A0201	WIFIPRSP	LNIIQRLCIFSAITKRAEAITWLMWTATEC	LSP	0.421013	0.0134308	0.217222
HLA-A1101	GATEPQAGFR	GSPQAQTGSQNFGKSGKFTGAMGKAQSPQK	CPQSPRATGIATDPYRDLPSPGTVRA	0.40623	0.0281915	0.217211
HLA-A0201	AEGIFLSL	KNARDPRLSKREESIAKIGKKKYQKINLDE	FPKLRATEQMTNVGC	0.42793	0.00647975	0.217205
HLA-A1101	QEVAAVKQ	LTQTENRLIGHQEAFMIGDGTVELKKYQSK	LEESKTKIENLLDWLSNVDKDSERAGTKHK	0.431228	0.0031411	0.217185
HLA-A0201	AQLPSLSY	PQCRPSQCCPLTAPAEVEWPWSPHQVILPK	SFSSPCSSGSP	0.424694	0.00967366	0.217184
HLA-A2402	LWKSAVNLY	YSLFPLLFTAPEKKNLFLIGWKLSTCLAWG	SLSPPGR	0.278604	0.155747	0.217175
HLA-A0301	ATTQTPLW	LPEPRSRASKIRVHSRGNLWATGKAEGAGF	LLGEVEAPRGGRLSVFPLQERKRGRDEELF	0.388124	0.0462195	0.217172
HLA-A2402	TIYLNITI	LAVFFLFPRSIDVKYIGVKSAYVSYDVQKR	DYTVPTVIAEEMSYMYDFCTLISIKVHNIV	0.429363	0.00497221	0.217167
HLA-A1101	QTWWKTILP	FMTLGISILYRKPNGLVLMSGIIHTLATLT	C	0.289124	0.145162	0.217143
HLA-A0201	PALTAARV	WTWATPCAAAAAPASRVLAASTTWTTARAA	WRAAARTAAPARWASAAATAASARTRAPRA	0.43011	0.00412819	0.217119
HLA-A0201	GRHRLPKL	SPLSPHVPTVHSTDACWVPAGCWLWGGTVG	REFTFQL	0.428658	0.00554225	0.2171
HLA-A0301	FLWSLNGKILS	LFSSFQEFLQRQVWLTTLTRGQLPKKVLNC	SRKSKI	0.416602	0.0175647	0.217083
HLA-A0201	IFIYLFSV	KDPVNRRGSRWSGGMTFAGRRAPFNPLQRY	STETLPRS	0.430567	0.00357829	0.217073
HLA-A0301	KWSDYILTL	PDEIGPKHWPTSRFAHVMKLRQAALRTARE	NLLIAENKTIVAPMLESRGLYSNFWCGITP	0.398124	0.0359419	0.217033
HLA-A0201	PIFNLGDA	ANISWEYEGPEHVNFYVEYGVAGSKKQFHY	FFKRLKTFLRIYYGSS	0.43115	0.00290657	0.217028
HLA-A1101	PCLKLFFQ	LQLSSYFMRPQLLLVLKYCYNLPFRLLMLT	LCPVIQYWLKPPKLIKLVLQCCISLYQILL	0.431298	0.00269934	0.216999
HLA-A2402	IFIPRSPLS	NIIQRLCIFSAITKRAEAITWLMWTATECW	P	0.415393	0.0185771	0.216985
HLA-A1101	GDERWQRK	SLPSDTSYSEQEDSEDEDAICPAVSCLQPE	KTTSVCAVL	0.429045	0.00491345	0.216979
HLA-A0301	GVLNRALTFV	EEYGIMVNNDAVVRNVYHKYFHPKEALVSS	YPFGATLSVMKPAVAVLSTGSVCFPLNRPI	0.4228	0.0111568	0.216978
HLA-A0301	TPVAEVRA	SSQVTQELRALMDETMKELKAYKSELEEQL	KLEEQAQQIRLQAEAFQARLKSWFEPLVED	0.424968	0.00897422	0.216971
HLA-A0301	HPLPRPLP	VLEGDSSGPRFSRAHRGRRATAGRARRRPH	AATAEPPGCAGLSAGQVDFPVPGPGGRGAG	0.424508	0.00942909	0.216968
HLA-A0201	SDAVQKVV	PPSKPPDEEHRLEDAETESQSAVSETPQKR	KLLSNKRSQAVGILMSSLHLDMKDIQHAVV	0.418817	0.0150764	0.216947
HLA-A0301	KVIGLGVA	YEVQITAANRLGYSEPTVYEFSMPPKPNII	ALLLILVVTDVSCFFIRQCGLLMCITRRMC	0.430479	0.00340304	0.216941
HLA-A2402	PDPTHQPL	GAGCPQVLVQRPVGGGVPEADGQPAHQSPG	LSPRGPTSCKTTASPSSSRWPLACSIWRKH	0.43029	0.00358425	0.216937
HLA-A1101	RSAPPPPTA	LELSGCSLGSRRPAWDRKRGTLSPAAPCWR	WGSAPSASNPAPTEGRRRQGKAS	0.390698	0.0431755	0.216937
HLA-A0101	LLGLSRFLVSY	MPARSLLFACPYILPL	SDSHPF	0.429464	0.0043845	0.216924
HLA-A1101	TSGFSVNS	ASEETRAAKLRACQPNATHQPECATWQRCP	KRASKTKHCRTQSAGKWTQG	0.430758	0.00305137	0.216905
HLA-A0101	QTQSQHPL	VKFQKITFQFNLHILSLKHLVTLRLNLCLV	TLLLVKCYLLQLSSYFMRPQLLLVLKYCYN	0.430342	0.00345427	0.216898
HLA-A0101	IPAFPHLV	YDQPWEWKKDHISRAFAGASQTHTLTSECP	MSPVSVYKVESNYLSLL	0.430284	0.00351138	0.216898
HLA-A0301	PTGVACAR	AKVGDILAPARPSISLRRGPADILGPSSAS	GMCFGATPSSFTSACLWSSNNVPGTILGTG	0.429921	0.00386369	0.216892
HLA-A1101	MKTKRFWR	FRCSYCNNKLRATMMKALGTDHTRIYGQAK	DQPSLQMQGRPLTAQG	0.430591	0.00319204	0.216892
HLA-A0301	ITFQFNLHIL	VYNAPRACFQGPLLIPPLRFLIMRLVKFQK	SLKHLVTLRLNLCLVQTQSQHPLTLLLVKC	0.427464	0.00626231	0.216863
HLA-A0301	QYLLAPVR	LAMAERKPQDVWVLLPEHSLVPGCLDGGGV	SLSGDLGLGPCARPLPPVVGQGQPPGAGED	0.430254	0.00341831	0.216836
HLA-A0201	DVYLLPKKMEL	VPTFVLSITATTQALALIELYNAPEGRYKQ	TDDQAKYLGLNKNGPFKPNYYRY	0.399	0.0346591	0.216829
HLA-A0201	RLPSDGVGLSC	PVMSGNTAYPVISCPPLTPDWGVQDVWSSL	PGWSAMAQSQLTAASASQVQAVLVPQPPEY	0.315076	0.118544	0.21681
HLA-A0201	KLWIWCQNM	QNNLYHHCVINKLLSHGVPLPNWLINSYKK	WMLYWEKDINTSELSFHCPQQPQWCGFHTP	0.00482986	0.428739	0.216785
HLA-A0301	HSLLLRMS	PVTGDSEGATVQVKFSELLWGGKGHRRLFH	SLLSNALLPADTS	0.430215	0.00332521	0.21677
HLA-A1101	SVTPWIDL	AWHDVRVTRNLRQDEKKTKTKTKTEELPLS	RVLHPQEKQASMTPPMLLGNPFLLPPNEIG	0.427635	0.00587681	0.216756
HLA-A0301	FTNLLSSA	IIIHANASMSHTILLKAAELGMVSAYYTYI	LLFDAVYAVVTAVQELNRSQEIGVKPLSCG	0.428568	0.00492473	0.216747
HLA-A0301	EIGWSYTGK	KRFLACIQLLCVCRLDWANGYYRQQRKLVE	HITYIMRFSRNFYCFVSIFIYKRKLCSTTH	0.162366	0.271085	0.216726
HLA-A0101	GEMIGWRR	DREERHWGYRELFPLLQWAPEGKVGGQLTL	EQRYLYLGDRASHLGRVGSAPPSHPPSSVW	0.41511	0.0183196	0.216715
HLA-A0301	ISFVRFWN	GDEDGYEEEEDENSRQSVGKSPRSRATEST	CANSVPFHG	0.430638	0.00274829	0.216693
HLA-A2402	DHDVTSGW	LEQIHRGVKGFVRDLQGNPIANATISVEGI		0.306492	0.126884	0.216688
HLA-A1101	REQGFEKVK	ISQFYKESLMKVMPYVDILFGNETEAATFA	SLLLLSWIKTRKKLLIPMELEMHLLEVFCL	0.318349	0.115011	0.21668
HLA-A0301	LLAPMLVMFF	YPVPQREMDRRKGDRTLPVRFGNVEAPWRL	GRQLHTLFLVALVMSSTRTTGDWQKFGWMN	0.42364	0.0095912	0.216615
HLA-A2402	SHLSGLMF	CRTIAGDLVWAFGGKKTLAFCVTKVFMLFV	FNL	0.425387	0.00784372	0.216615
HLA-A0301	VYKIGVNV	ASGTTLLEALDCILPPTRPTDKPLRLPLQD	TTEVKSVEMHHEALSEALPGDNVGFNVKNV	0.400957	0.0322697	0.216613
HLA-A0301	TLLILVSS	AMSGSHQDLSVIQPIVKDCKEVTHQGLSPL	HH	0.430279	0.00294734	0.216613
HLA-A0301	KHYSPSKF	SGQRRPRLVIEECPLTSEAQTNDAAKELIE	CNGTNHDGDIESMLHVRHGSDENCRSWNEG	0.425931	0.00724989	0.21659
HLA-A0201	LNSEGSLL	EVGCDCSHTGFGGKFCSEEEHPMEGPAHLT	FSEGGAGRGGAGDVHQPTKGQ	0.429995	0.00317317	0.216584
HLA-A0101	NVNAAILKKW	EIAKQSVTIKTMLEDLGMDDEGDDDPVPLP	CTHHKDDPPPPEDDENKEKRTDDIPVWDQE	0.414928	0.0182374	0.216583
HLA-A0101	FQKPEFVFW	FQTAIDIFEDRIRGIDIIKWMERYLRDVST		0.38386	0.0493038	0.216582
HLA-A0301	NSNVSQAR	DFADDEHSTFEDSESRRDSLFVPHRHGERR	HHHRNGSQKEKVKLLPDFNGDAGGFLWKAK	0.427315	0.00579703	0.216556
HLA-A2402	SYVPKPKQKRH	GTRLVGEDAPKNKDLVEWLKLHPTYTVDMP	RCRNPNKLDINTLTGEERVPVVNKRNGKKM	0.4282	0.00490462	0.216552
HLA-A0301	ATIRLRPCNR	MVPEAWRSGLPQPRRRA	DADNQGSAGLRGHQTP	0.0840834	0.349008	0.216546
HLA-A0101	STQVPGLH	LSSPPGDLRPARQQLPPPPPDGLWPAVSGG	LRPPARRPLYPGH	0.425956	0.00712167	0.216539
HLA-A1101	IWRGRLSR	QKLQDETNLRLEAENNLAAYRQMKPPWPVW	WRRRSGS	0.429383	0.00369029	0.216537
HLA-A0101	TTHHVNLAKW	TGKHITYIMRFSRNFYCFVSIFIYKRKLCS	IVRLINRYIKYKTISYGLSINKFGNVGLID	0.409894	0.0231577	0.216526
HLA-A0201	ADAPSVSK	SSLIQANVTVGTCSGFCSQKGSRAKRTTGG	PTRVAGGRLRCLIQPSC	0.415859	0.0171418	0.216501
HLA-A0301	LLLPDRLPQS	DETLDFGGLSPSDRSHPLAICSLHPKAQHL	GGEPGPVGEQQPVRRPEQPSCGPASRMPLT	0.428247	0.00473579	0.216491
HLA-A0301	LVKRIIGGR	SEIKYSCQEPYYKMLNNNTECGQPSRSLPS	NAEPGLFPWQALIVVEDTSRVPNDKWFGSG	0.330832	0.102073	0.216452
HLA-A1101	EAGGQSPR	MPRRGAQGPPPALGPTAVGARGG	PQQRPEGRVSPASPPPGRPPRRGRQVGAEG	0.425406	0.00741602	0.216411
HLA-A1101	TVFEENTSSP	FVIQTYLPCIMTVILSQVSFWLNRESVPAR	SKENQHYLQHRGDHLSHQPGQGH	0.428733	0.00408088	0.216407
HLA-A0101	LENLQQVT	IRLPDDCTIGYIVEALLGVPLIRSGLFHSH	LSYGMFENKRNAVHVKGPFSVEADPSRFRS	0.429806	0.0030068	0.216406
HLA-A0301	QEVAAVKQ	LTQTENRLIGHQEAFMIGDGTVELKKYQSK	LEESKTKIENLLDWLSNVDKDSERAGTKHK	0.429742	0.00304868	0.216395
HLA-A0201	GAMASRQV	PFSHYTLNVRVVNGKGEGPASPDRVFNTPE	DIATQGWFIGLMCAVALLILILLIVCFIRR	0.429538	0.00325095	0.216395
HLA-A0201	RQYSLDEKMRS	TMLEFQELMTIFQLLHWNGSLKALRETKCS	HMALDWIMKERDSPGIVSQELRMALRQLEE	0.42261	0.0101569	0.216383
HLA-A0301	EVCGLGERPK	LPRVRSSDQEGEGSSRKGRHRSGQRRAGSG	GGWGRRRRRGGRKGEGNTRWGQS	0.05586	0.376857	0.216359
HLA-A0301	FLFGTRKLII	SNAFKTWNRKKPDHIRYQMASFPLPSSYSS	NLHSSWITCNG	0.409139	0.0235778	0.216358
HLA-A1101	GEFQNEKKK	CYSRETGTPIWTSRLPHCVFNQDSFEHALE	SSINQTNSTKQGQVFEYLYLDT	0.382208	0.0504695	0.216339
HLA-A0101	ASIHNRFL	TAGPLYSDNSNISRYSEKEKGTYLNSIPNL	DNVFLGDRRVFPDIILE	0.428784	0.00386001	0.216322
HLA-A2402	VQGPDYIGL	ALEGGIDPLRPPEANTKFNSRWTTDEQLLA	HVRAPISAPCATTPSTSHLAVPATPAAEAT	0.406838	0.0257435	0.216291
HLA-A0301	VSKPTRVA	ANVTVGTCSGFCSQKGSRAKRTTGGADAPS	GGRLRCLIQPSC	0.425084	0.00743284	0.216258
HLA-A0301	LIFRSSLT	FLISSSVHGSDEHGRLLRRTLMRYVNLTSL	MLPMLVLNSWPQAIFPP	0.429838	0.00265057	0.216244
HLA-A0201	FQEFLQRQV	VKKRELVFLQFRLNKSSEDFSAIDYLLFSS	WLTTLTRGQLPKKVLNCFLWSLNGKILSSR	0.158741	0.273737	0.216239
HLA-A0201	SLSGKGHAPGL	WHRRRQKEKGRDLAPRVSYTPAMRMTSTDY	PPLPLHTHIPQEWLCL	0.30661	0.125859	0.216235
HLA-A0301	TIASRFSLPSR	IEGKTRAPESEGPCTGARDAVKVLPFFHVN	LPRFPFSQPS	0.420361	0.0121047	0.216233
HLA-A0101	HLSGLMFF	RTIAGDLVWAFGGKKTLAFCVTKVFMLFVS	NL	0.423833	0.00856425	0.216199
HLA-A1101	AEGIFLSL	KNARDPRLSKREESIAKIGKKKYQKINLDE	FPKLRATEQMTNVGC	0.428849	0.00354841	0.216199
HLA-A0301	GIFSERIL	VHAGVVRNHGGYVDVMPVDKRKTYIASFQN	QEERHSECLLLC	0.425707	0.00665001	0.216178
HLA-A1101	CMTLLENR	DGRPVLRLATWNLQGCSVEKANNPGVREVV		0.427993	0.00434809	0.216171
HLA-A1101	MFCVTTVCK	PQHPFISEDEKQELCISGGFQSRKHGYEPR	KTQIQTAGRPDPGGAPERGPDAPGRSQAAV	0.286844	0.145483	0.216164
HLA-A0201	PLPLHTHI	LAPRVSYTPAMRMTSTDYSLSGKGHAPGLP	PQEWLCL	0.428548	0.00372856	0.216138
HLA-A2402	EHSISSLL	VEVLADPLDHRDAGDLWFPGESESFEDAHV	EGEIPFPPTSILLLLACIFLIKILAASALW	0.426167	0.00609319	0.21613
HLA-A0301	NLLSSALL	IHANASMSHTILLKAAELGMVSAYYTYIFT	FDAVYAVVTAVQELNRSQEIGVKPLSCGSA	0.429564	0.00265794	0.216111
HLA-A2402	LPSLSYSF	CRPSQCCPLTAPAEVEWPWSPHQVILPKAQ	SSPCSSGSP	0.423403	0.0088186	0.216111
HLA-A1101	ALLNHPLPGQ	MGSQEVLGHAARLASSGLLLQTNA	RGLPQSMSQWGHPARLEPDPQPAVANVSCA	0.33883	0.0933424	0.216086
HLA-A2402	PMLLGNPF	KTEELPLSSVTPWIDLRVLHPQEKQASMTP	LLPPNEIGSHSCQSFDSLGVMPTLLPA	0.427965	0.00419457	0.21608
HLA-A0201	VQEVIGNK	ALEGGIDPLRPPEANTKFNSRWTTDEQLLA	TLTQVKTFFVSYRRRFNLEEVLQEWEAEQD	0.414514	0.0175864	0.21605
HLA-A0301	TLQLSCTR	ECEKLLSVNFVDRDTYLQFTDLQNWPRANI	AMCVSATTQAATPALPSTVLRRSTMGNSTP	0.427805	0.0042801	0.216042
HLA-A0101	ETICPPNIY	AYSVSACRLRCEKEAVLQRCHCRMVHMPGN	IECADHTLGPCCLPFPTSPSASSCLCPLFS	0.0738927	0.358158	0.216026
HLA-A0101	YMMEPGVL	DSRLEASSSQSFGLGPHRGRLNIQAWRTAI	RSRTPIHGFRWTLGTPPASRVLSHRAGTLS	0.399329	0.0327125	0.216021
HLA-A2402	VPGRPGQRNF	AFVEQRLSPDDSHAHRLVLRRGTLAGGSVR	LLWAVGCPARAGDSSPGGAPVHEPLPCARC	0.424558	0.0074703	0.216014
HLA-A0101	PTSGFSVN	AASEETRAAKLRACQPNATHQPECATWQRC	SKRASKTKHCRTQSAGKWTQG	0.42916	0.00286024	0.21601
HLA-A2402	QLPVRRLL	RRRLHAVPVHGHVGLRGAGGVTGPLPGHGL	RDPGTLRAHPPLRQA	0.426573	0.00540375	0.215989
HLA-A0101	SYPQVLSK	LFLVALVMSSTRTTGDWQKFGWMNLKISST	WIMEMCQSEKH	0.38842	0.0435538	0.215987
HLA-A1101	AVIMCHRLATP	FGFVIGNMKEQGQALREFFDSLNEAIMRLV	LLLGNTEKPLGFYWRVAASTHHRSGDLFKF	0.429133	0.00278512	0.215959
HLA-A0301	VCITFLPPK	AEKKLKHRRTSETSISPPGSSIGSPNRVIC	GLLYS	0.23064	0.201258	0.215949
HLA-A0201	RLSTLALFPA	AGGVLPQARRAGGGDARCLWEACLPHWPQP	APAPGLEGPLY	0.0794488	0.352412	0.21593
HLA-A0301	QGLSPLTL	NKSTSSAMSGSHQDLSVIQPIVKDCKEVTH	LILVSSHH	0.428617	0.00321294	0.215915
HLA-A1101	DPGGAPER	FQSRKHGYEPRMFCVTTVCKKTQIQTAGRP	GPDAPGRSQAAVHPGVAVTA	0.426546	0.00524544	0.215896
HLA-A0101	NSTGTMWK	SRSSRLGLWPRCFLIFPQLRILLLGPQESN	VSALLFVLGSASLWVLAEGGKL	0.428554	0.0032354	0.215895
HLA-A0301	KALPRRLVST	MAAMR	SSMGTLPKRVKIVEVGPRDGLQNEKNIVST	0.425573	0.00616309	0.215868
HLA-A0201	LFLQQLGKVVL	RPERLYIQVFLKKDDSVGYRALVQTEDHLL	WSREESLAEVVCLEMVDLPLTGAQAELEGE	0.428158	0.00352019	0.215839
HLA-A0101	LGAQPGRL	GPLYHLWGHGCHEHQELRDRGRGHGVLLDG	LRPSRHHHPGHLCVLPGHLRAAAAPPRAQV	0.428613	0.0030381	0.215826
HLA-A1101	AAAAGDTR	PGHLCVLPGHLRAAAAPPRAQVRAAHTARG	GRPWDPARHPTRTRCPRRLRAAERALIPGT	0.425559	0.00608271	0.215821
HLA-A1101	TCWNARAWYSR	GSASLWVLAEGGKTQRKWLPAVADGDERAE	LSRGARGS	0.427404	0.004222	0.215813
HLA-A0301	QLLSTLLW	QIIGPFQRFTAIIGPNGSAQRPLSPRIGTL	RRHF	0.426712	0.00489751	0.215805
HLA-A0301	YLGDRASH	PLLQWAPEGKVGGQLTLGEMIGWRREQRYL	LGRVGSAPPSHPPSSVWTIEPHPAPRTAPG	0.42614	0.00544989	0.215795
HLA-A2402	FYCFVSIF	YYRQQRKLVEEIGWSYTGKHITYIMRFSRN	IYKRKLCSTTHHVNLAKWIVRLINRYIKYK	0.387053	0.0444653	0.215759
HLA-A0301	RLPSGKIH	PVMSGNTAYPVISCPPLTPDWGVQDVWSSL		0.414467	0.0170453	0.215756
HLA-A2402	LEVATYRY	LEQEKQGLQSQIAQVLEGRQQLAHLKMSLS	ETSPVHPGTQRHTHMLGQTTWLKGTRGVGD	0.402503	0.0289912	0.215747
HLA-A0201	RIHKVKTF	MMLKGITRLIS	SEACLMVRKPALELLHYLKNTSFAYPAIRY	0.42227	0.00921538	0.215743
HLA-A0201	EMAVLTPFERV	GGFCTTLPPSFLRVDDRATSSTTDSSRAVS	RRDPPVCTVSYQRF	0.417118	0.0143628	0.215741
HLA-A1101	NQHYLQHR	ILSQVSFWLNRESVPARTVFEENTSSPSKE	GDHLSHQPGQGH	0.412327	0.0191495	0.215738
HLA-A0301	TTLIKAEFIK	KSVPPFLRTHGFDGLDLAWLYPGRRDKQHF	EAQPGKKQLLLSAALSAGKVTIDSSYDIAK	0.297353	0.134115	0.215734
HLA-A0301	MITGSPQM		TWCPPFWTPPISTASRTGKL	0.426088	0.00535556	0.215722
HLA-A1101	RAAAGGSER	AGAEAKLENAEVLELTVRRVQGVLRGRARA	ALRCRLHPVHARGAHVRVHVPGHRRYRRCR	0.115446	0.315989	0.215718
HLA-A0101	PVIQYWLK	QLLLVLKYCYNLPFRLLMLTPCLKLFFQLC	PPKLIKLVLQCCISLYQILLQVKTCCTLHL	0.428367	0.00303579	0.215702
HLA-A1101	RAAAGGSER	AEVQAKLENAEVLELTVRRVQGVLRGRARA	ALRCRLHPVHARGAHVRVHVPGHRRYRRCR	0.115394	0.315989	0.215692
HLA-A0201	LIFRSSLTML	FLISSSVHGSDEHGRLLRRTLMRYVNLTSL	PMLVLNSWPQAIFPP	0.377483	0.0538774	0.21568
HLA-A2402	EAPWRLLL	KLNFRWYPVPQREMDRRKGDRTLPVRFGNV	APMLVMFFGRQLHTLFLVALVMSSTRTTGD	0.420907	0.0104383	0.215672
HLA-A0301	TICPPNIYI	YSVSACRLRCEKEAVLQRCHCRMVHMPGNE	ECADHTLDLA	0.421419	0.00991823	0.215669
HLA-A1101	TTQPVYNAP	YFPTEVTPHAFTPSSRQQDLVSTVNVVYSQ	RACFQGPLLIPPLRFLIMRLVKFQKITFQF	0.391939	0.039374	0.215657
HLA-A0301	ILPLLLGL	MPARSLLFACPY	SRFLVSYSDSHPF	0.428133	0.00315095	0.215642
HLA-A1101	CPYILPLL	MPARSLLFA	LGLSRFLVSYSDSHPF	0.386461	0.0447994	0.21563
HLA-A0201	GLCPQLAPPL	PCKAKLTDKPLQGTKSNPFPASTPARPPAT	GPPALRVPPRPPPAGIEPNTKSVPTIQVTP	0.0569401	0.374316	0.215628
HLA-A1101	ASVFETNIREY	DTLLILGNVSEFQRVVEVLQDSVDFDIDVN	NKAIRNYTRFDDWYLWVQMYKGTVSMPVFQ	0.404751	0.0264941	0.215622
HLA-A0201	RKWLPAVA	STGTMWKVSALLFVLGSASLWVLAEGGKTQ	DGDERAETCWNARAWYSRLSRGARGS	0.418791	0.0124488	0.21562
HLA-A0201	IKVIGLGV	GYEVQITAANRLGYSEPTVYEFSMPPKPNI	AALLLILVVTDVSCFFIRQCGLLMCITRRM	0.427489	0.00374584	0.215617
HLA-A1101	NPAPTEGR	KRGTLSPAAPCWRRSAPPPPTAWGSAPSAS	RRQGKAS	0.404925	0.026287	0.215606
HLA-A0301	HSKFGMKGKK	EHLSVYAVVVIASVVGFCLLVMLFLLKLAR	GCVYLASYVDHFWLMTNANYH	0.379411	0.0517663	0.215589
HLA-A1101	IWRGRLSR	KLQDETNLRLEAENNLAAYRQQMKPPWPVW	WRRRSGS	0.427463	0.00369029	0.215577
HLA-A0101	TKQGQVFEYLY	CVFNQDSFEHALEGEFQNEKKKSSINQTNS	LDT	0.397086	0.0340096	0.215548
HLA-A0201	HLVQGGPPAE	LGGPLGRPCGICGRNSGPPMQSHGEPSAPH	PH	0.420786	0.0101989	0.215492
HLA-A0201	AEWFGTPR	MGKSGEPAGSPA	SRTSPSPSSAASQLPNSFIMRS	0.375141	0.0558322	0.215487
HLA-A2402	VFLGDRRV	NISRYSEKEKGTYLNSIPNLASIHNRFLDN	FPDIILE	0.421238	0.00966252	0.21545
HLA-A0101	YLKRNVKW	SEPAKPAHSQNQSNFSSYSSKFLGSYTSYD		0.413622	0.017255	0.215439
HLA-A0301	GTLQLLST	KGRQIIGPFQRFTAIIGPNGSAQRPLSPRI	LLWRRHF	0.428123	0.00275307	0.215438
HLA-A0201	IILEELPQ	LASPSPSTLVEAREPHGPLRVPGSWRPPLK	QGPQCRPSQCCPLTAPAEVEWPWSPHQVTV	0.427327	0.00353224	0.21543
HLA-A0301	QTPDIKDL	LEYWSQFMMVEQENIDPLHVIENSNAFSTP	GAKASLPLT	0.427496	0.00333129	0.215414
HLA-A0301	YFLPIQTQ	MTGSHHTRSSSAMTVGPGGEVGTTAVGWTQ	KLQC	0.396515	0.0343079	0.215411
HLA-A0201	ILNAILPPRS	PGPSGSAPQPPKTKLPSTPCVPDPTKQAEE	QNWRRKRETWRGK	0.424185	0.00663395	0.21541
HLA-A0301	LLRDPGTLRAH	VPVHGHVGLRGAGGVTGPLPGHGLQLPVRR	PPLRQA	0.38954	0.0412646	0.215402
HLA-A0201	QIIKLLPS	TPGFMYKNLQCLVIDEADRILDVGFEEELK	K	0.419656	0.0111453	0.215401
HLA-A1101	QFNLHILS	APRACFQGPLLIPPLRFLIMRLVKFQKITF	LKHLVTLRLNLCLVQTQSQHPLTLLLVKCY	0.427854	0.0029203	0.215387
HLA-A0101	LSVFPLQE	ATGKAEGAGFATTQTPLWLLGEVEAPRGGR	RKRGRDEELFL	0.423886	0.0068216	0.215354
HLA-A0201	LINSYKKKLWI	YLERYKVQNNLYHHCVINKLLSHGVPLPNW	WCQNMWMLYWEKDINTSELSFHCPQQPQWC	0.427813	0.00289141	0.215352
HLA-A0201	SMPSLPPRRL	IISNASCTTNCLAPLAKVIHDNFGIVEGLM	WMAPPGNCGVMAAGLSRTSSLPLLALPRLW	0.171726	0.258928	0.215327
HLA-A0101	LIPGTAAR	AGDTRGRPWDPARHPTRTRCPRRLRAAERA	RRLHAVPVHGHVGLRGAGGVTGPLPGHGLQ	0.419658	0.0108935	0.215276
HLA-A1101	RTTVPLPRF	HSSVYQTSLRERYNSLDGYYSVACQPPSEP	SESVSGTKFEEDHLSHYSPWSCGTIGSCIN	0.362862	0.0676488	0.215255
HLA-A0301	LLSPRGPTSCK	LVQRPVGGGVPEADGQPAHQSPGPDPTHQP	TTASPSSSRWPLACSIWRKHPSSWPSPAAS	0.123741	0.306754	0.215248
HLA-A0201	PQLLPVHF	EPSSSADAGEFRTAPGHPRSSPGPGPETAV	PQGTGPGSGSSWTPDPGGRLGGSGGKGLHA	0.425133	0.00533649	0.215235
HLA-A0201	GVGALMQQV	SPYEWYNPHPCNPDSDVVENNFTLLNSFWF	ERMESPIDSADDLAKQTKIEYGAVEDGATM	0.0754069	0.355028	0.215217
HLA-A0201	LLVLQAAQAIV	VGSAPPSHPPSSVWTIEPHPAPRTAPGRLH	ESPPGVQNGASASCHSGPLKSPM	0.424354	0.00606343	0.215209
HLA-A0301	GLLREASQTLS	GSGSSWTPDPGGRLGGSGGKGLHACRGEPR	CHSIRPPGPGGGR	0.427636	0.00267093	0.215154
HLA-A0201	GTVPGGSL	YCLEVQTRCPFILPDNDEVIYGGLSSFICT	YTSLRWFCFLV	0.423752	0.00654749	0.21515
HLA-A0201	KVQRRKKILLV	PTCYSRMRALSQEITRDFNLLQVSEPSLEN	ILPPRGSCCRSIVEDHISAFCLHIGIQIRV	0.426925	0.0033498	0.215137
HLA-A0301	MLPMLVLN	GSDEHGRLLRRTLMRYVNLTSLLIFRSSLT	SWPQAIFPP	0.427548	0.00267537	0.215112
HLA-A0101	CSHITRAFTVF	MFGVMWLWGISLNAVSLVNLVMSCGISVEF	SGITLTKFGGIVVLAFAKSQIFQIFYFRMY	0.420077	0.0100994	0.215088
HLA-A0201	IILEELPQ	LASPSPSTLVEAREPHGPLRVPGSWRPPLK	QGPQCRPSQCCPLTAPAEVEWPWSPHQVIL	0.42664	0.00353224	0.215086
HLA-A0301	PAIAGICH	RALSEYLAVFARCLAGCEGAHEQVDFKDFY	PDHGGRSSHPQGPVRQMSPSCTWSTANAEE	0.4272	0.00294601	0.215073
HLA-A1101	GERGLPVPR	GCAGLSAGQVDFPVPGPGGRGAGGAGSARQ	GTACVPSVAHRRLPGAERAAPQRLRYLSL	0.290879	0.13908	0.214979
HLA-A1101	GYILLKMEK	RQYLECEVFRVEGIKDNLDDIKRIIKARDI	MENLCHLCCVTLWG	0.408056	0.0218917	0.214974
HLA-A0301	ITGDCLYL	FVRDLQGNPIANATISVEGIDHDVTSGGMV	ETINLQPQLQAIWQ	0.426895	0.00301967	0.214957
HLA-A0201	SSLLLLAL	KPSHLALPPLPTVAYSALLSSQGGSSCALS	F	0.425411	0.00450078	0.214956
HLA-A1101	SSPRGLGIQGR	SPPPGRPPRRGRQVGAEGRVRLGGGEGFVV	GAGRGEGEGPRPAPERRKPAGLAGCRPPLP	0.368096	0.0618155	0.214956
HLA-A0101	GSWQGVVR	TSACLWSSNNVPGTILGTGVEKWPVQALAP	THSHTAVKPRGSGPPGCSGRELTSH	0.417478	0.0124239	0.214951
HLA-A0201	HETALVNA	SLLQAAREADVTRIKKHLSLEMVNFKHPQT	LDNLGQTSLHRAAYCGHLQTCRLLLSYGCD	0.419915	0.00997448	0.214945
HLA-A0101	LGTPPASR	LNIQAWRTAIYMMEPGVLRSRTPIHGFRWT	VLSHRAGTLSGGMTGSHHTRSSSAMTVGPG	0.420864	0.0089997	0.214932
HLA-A2402	ASDTILKVSF	TPELVPAQDLVCDNASWEQNTNHGAAGVPF	N	0.384415	0.0454461	0.214931
HLA-A1101	PGGGRIQN	RLSRLATNTSAPDLKNVRSKVGSTENIKHQ	KKVDISKVSSKCGSKANIKHKPGGGDVKIE	0.427148	0.00269193	0.21492
HLA-A0301	SLLPATLNA	DRLPQSGGEPGPVGEQQPAHPPPSDPSWPH	CPGRREQLLNLPVNCPFPRPSPGLPAECHS	0.417578	0.0122328	0.214905
HLA-A0201	RPNDSGVVFL	VKVNEAYRFRVALPAYPASLTDVSLALSEL	YREGSARYAFSFSGAQEACARIGAHIATPE	0.358033	0.0717729	0.214903
HLA-A1101	QGERGLPVPR	PGCAGLSAGQVDFPVPGPGGRGAGGAGSAR	GTACVPSVAHRRLPGAERAAPQRLRYLSL	0.413047	0.0167192	0.214883
HLA-A0101	KVGRHIFF	DELVRCPSCSFPALLDSDVKRFSCPNPHCR		0.421197	0.0085535	0.214875
HLA-A1101	STLGHAFPQSS	REKEELMLRLQDYEEKTKKAERGQAPWGWH	RGHTHPPTHQEGNQERVPQRRLTAEMIKWL	0.425877	0.00384516	0.214861
HLA-A1101	IDKFFKLQ	KVMGFGLYLMDGNVSNIYKLDAKKRINLSK	VVPLFGDMQIELARYIKTSAHYEENKSKWT	0.425354	0.00436733	0.214861
HLA-A2402	TYVFSCSLY	MMVEWVGEEKENWPCL	PSTPLPVSSSFRPLILVYSNCRKTYIVNDR	0.171696	0.258019	0.214857
HLA-A2402	SNQVSHLF	ITGIGYEVMVSGFTQGHQTKPLRAEIVTGI	LFLVPFCVICLPDRHDFNIFVHIPYLIHKC	0.418698	0.010941	0.214819
HLA-A1101	PANFFVFL	SSLQAPPPGFTPFSCLSHPSSWDYRCPPPH	VEMGFHCVSQDGLDLLTL	0.426355	0.00328359	0.214819
HLA-A0201	VQAVLVPQ	LRLPSDGVGLSCPGWSAMAQSQLTAASASQ	PPEYLGL	0.426385	0.00324987	0.214817
HLA-A0301	LTTLTRGQLPK	FRLNKSSEDFSAIDYLLFSSFQEFLQRQVW	KVLNCFLWSLNGKILSSRKSKI	0.389236	0.0403878	0.214812
HLA-A0301	SSHPQGPVRQ	AGCEGAHEQVDFKDFYPAIAGICHPDHGGR	MSPSCTWSTANAEEPAGRKALSVEKDAGCR	0.425903	0.00369623	0.214799
HLA-A0201	SMSQWGHPARL	AARLASSGLLLQTNAALLNHPLPGQRGLPQ	EPDPQPAVANVSCALAGDTFQEGRCSEHWK	0.248952	0.180646	0.214799
HLA-A1101	AWYSRLSRGAR	VLAEGGKTQRKWLPAVADGDERAETCWNAR	GS	0.424015	0.00555403	0.214784
HLA-A1101	CTGARDAVK	DGRREVRSPTKAPHLQLIEGKTRAPESEGP	VLPFFHVNTIASRFSLPSRLPRFPFSQPS	0.226711	0.202853	0.214782
HLA-A2402	ICPPNIYI	SVSACRLRCEKEAVLQRCHCRMVHMPGNET	ECADHTLDLA	0.422543	0.00700013	0.214771
HLA-A0301	NLLAPQVFL	AVICFCLLGITCAIPVKQADSGSSEEKQKQ	NFS	0.422277	0.00725733	0.214767
HLA-A1101	LMKQLNIIQR	ISQAAAKVDVEFDYDGPLMKTEVPGPRSQE	LCIFSAITKRAEAITWLMWTATECWIFIPR	0.356657	0.0728442	0.214751
HLA-A0201	GSAAYVCL	PTDSASRGGVAVVPASAPATMVGHAWRRRK	AMGGTCAMLASASATPAGTPSRAPATSTFP	0.418166	0.0112807	0.214724
HLA-A0301	LTLPRLIESP	LRLNWTAADNAYEHFVIQVQEVNKVEAAQN	SMG	0.42211	0.00733381	0.214722
HLA-A1101	TSSLPLLALPR	GLMSMPSLPPRRLWMAPPGNCGVMAAGLSR	LWARSSLS	0.395652	0.0337669	0.214709
HLA-A0201	PEYVAWSA	VEMRTEDERVTNHEDGSPVNEPNETTPLTE	HLCSNGKLPLKEEDGKEALNPETIEIKVSN	0.41284	0.0165734	0.214707
HLA-A0201	LEEEGKAL	RGAIYSIPIMEDGGGGSSTPEDPAEAPRTL	EEEEKYEDEEEKEEEEEEEEVEDEALWAWP	0.423699	0.00571053	0.214705
HLA-A0301	RQYSLDEKMR	TMLEFQELMTIFQLLHWNGSLKALRETKCS	SHMALDWIMKERDSPGIVSQELRMALRQLE	0.20741	0.221992	0.214701
HLA-A1101	LSEELGYRY	YMDASTRPTILLLPGLTGTSKESYILHMIH	Q	0.349442	0.0799476	0.214695
HLA-A1101	LMATETGR	EVGWKYQAVTATLEEKRKEKAKIHYRKKKQ	EERGEEN	0.424462	0.00488855	0.214675
HLA-A0301	LLLPDRLPQS	DETLDFGGLSPSDRSHPLAICSLHPKAQHL	GGEPGPVGEQQPAHPPPSDPSWPHSLLPAT	0.4246	0.00473579	0.214668
HLA-A0201	LRAEIVTG	QRKLELRGLITGIGYEVMVSGFTQGHQTKP	ISNQVSHLFLFLVPFCVICLPDRHDFNIFV	0.425581	0.00372499	0.214653
HLA-A0201	SLFTAKYCT	AKSLRGRDSTRKQDASEKDSVPMGSPAFLL	RGRSWAAGREQQMERSLLIVLISWKTTVRR	0.333196	0.09609	0.214643
HLA-A0301	YVLQGYSLLHQ	QAPRHRPHEVEEATGALTLTRKCFRHLALD	LDPYMKKLAAELDQLVIDSAVEKREMERKH	0.426288	0.00299705	0.214643
HLA-A0301	FMLFVSHL	ALRAWCRTIAGDLVWAFGGKKTLAFCVTKV	SGLMFFNL	0.4247	0.00456862	0.214634
HLA-A0301	VKAGGSRQVQR	SLGASVHKVIERRIRQELPFMATENIIMAM	FLEEEVYPLLKPYESVMKVKAELCL	0.415236	0.0140221	0.214629
HLA-A0201	ALQDFAGESE	VRINQLYEQARWAILLEEIDCTEEEMLIFA	VDEIEAALSNLEVTLEGGKADSLLEDITDI	0.41482	0.0144053	0.214613
HLA-A0101	QVPGREQW	KPLGFYWRVAASTHHRSGDLFKFCHPTHHL	RGQARHQIRAPRRSHH	0.419866	0.00930079	0.214583
HLA-A1101	AVPVHGHVGL	RHPTRTRCPRRLRAAERALIPGTAARRRLH	RGAGGVTGPLPGHGLQLPVRRLLRDPGTLR	0.311273	0.117887	0.21458
HLA-A0101	IQPLLRTF	NGTSPFAYDYDLTHIVAAYQERNGESQVEP	KVD	0.424535	0.00455004	0.214542
HLA-A1101	SCFPKPGVSLW	GGWGVGRSGGSGVQGHPQQGFPSFHHQRLA	LPSHGAVAAHRGLPWGACCSSSWFCCCCSA	0.404498	0.0245861	0.214542
HLA-A0201	QADASLMEL	MQAAVAVSVPFLLLCVLGTCPPARCG	EKRKENRFVERQSIVPLRLIYRSGGEDESR	0.00744149	0.421635	0.214538
HLA-A0101	PENALPTH	FYHTCYCLSGLSIAQHFGSGAMLHDVVLGV	PVYNIGPDKVIQATTYFLQKPVPGFEELKD	0.425857	0.00315864	0.214508
HLA-A0101	NSTGTMWK	SRSSRLGLWPRCFLIFPQLRILLLGPQESN	VSALLFVLGSASLWVLAEGGKTQRKWLPAV	0.425775	0.0032354	0.214505
HLA-A0301	DLTPSRAL	AGSGAGDGYRGGSSESVPSGARRETSPLGR	LTAVGLSEDSPHTREEISRGPSLGAPGVSC	0.425648	0.00335097	0.214499
HLA-A0201	SLPPRRLWM	NASCTTNCLAPLAKVIHDNFGIVEGLMSMP	APPGNCGVMAAGLSRTSSLPLLALPRLWAR	0.396794	0.0321882	0.214491
HLA-A2402	SYTGKHITYIM	ACIQLLCVCRLDWANGYYRQQRKLVEEIGW	RFSRNFYCFVSIFIYKRKLCSTTHHVNLAK	0.387271	0.0417011	0.214486
HLA-A2402	DLSASVFF	MLQ	PPCSQHRTLGT	0.425401	0.00354512	0.214473
HLA-A0201	SQLTAASA	DWGVQDVWSSLRLPSDGVGLSCPGWSAMAQ	SQVQAVLVPQPPEYLGL	0.423688	0.00522832	0.214458
HLA-A0101	IFSGIAAW	RKTEPSAWSQDTGDANTNGKDWGRSWSDRS	SSVDRGMNTSEQNSASFASLTLNSAVSGM	0.408061	0.0208448	0.214453
HLA-A0301	MKKTPAAPAKK	FSALIEFATVNYFTKRSWAWEGKKVPEALE	TSTTFNIVGTTYPINLAKDTEFSTISKGAA	0.417839	0.0110301	0.214434
HLA-A0201	FLIMRLVK	VNVVYSQTTQPVYNAPRACFQGPLLIPPLR	FQKITFQFNLHILSLKHLVTLRLNLCLVQT	0.42579	0.00307395	0.214432
HLA-A0301	TARAAPAL	MADSAWTWATPCAAAAAPASRVLAASTTWT	TAARVWRAAARTAAPARWASAAATAASART	0.42331	0.00553283	0.214421
HLA-A0301	CPIIVHCR	LSWYDRGVPSSSRSLLDFRRKVNKCYRGRS	QVQLLMD	0.42504	0.00371975	0.21438
HLA-A0201	WLCCPGCSAV	CITCFSLFFFCNTATVYKICAWMQLLADNI	A	0.032425	0.396332	0.214379
HLA-A1101	VFPDIILE	KEKGTYLNSIPNLASIHNRFLDNVFLGDRR		0.358975	0.0696993	0.214337
HLA-A0301	AGFVCHIEK	MSGRGDGGQQQLLHSKFL	NEVETNADTFCLYGVFLFLFFFSFSLFFFF	0.0459614	0.382686	0.214324
HLA-A0301	FVFSVETVSL	LPPPRFDRFSCLSLLSSWDYRCVPPCLANF	CWPGWSQTPDLVIRPPRPPGVLGLQA	0.413724	0.0149216	0.214323
HLA-A2402	QLIEGKEL	AYGPGLVSIAVVQDGDGRREVRSPTKAPHL	DKAQEDILKHQASISELKRNFMESTPEPRP	0.424331	0.00422116	0.214276
HLA-A0301	LTNWRTTS	GFHTPLLISFSKLWERTVPTVTTSHCPRKY	KKLIRQHGIYYIVGPC	0.423913	0.00463499	0.214274
HLA-A0201	LQVPGREQ	EKPLGFYWRVAASTHHRSGDLFKFCHPTHH	WRGQARHQIRAPRRSHH	0.423932	0.0046117	0.214272
HLA-A2402	SYKKKLWIWC	RYKVQNNLYHHCVINKLLSHGVPLPNWLIN	QNMWMLYWEKDINTSELSFHCPQQPQWCGF	0.422684	0.00584953	0.214267
HLA-A0201	LIFAGIPPDQ	ITLEVEPSDTIENVKAKIQDKEGIPPDQQR	QRLIFAGKQLEDGRTLSDYNIQKESTLHLV	0.422992	0.00551688	0.214254
HLA-A0301	LFSVAVPT	LLELRALQTLSLGGNQLQSIPAEIENLQSF	TICGVQ	0.425861	0.00262947	0.214245
HLA-A0201	SHLALPPLPTV	WAKPTNTQGKPLCPWAPPGSPYLYWGREKP	AYSALLSSQGGSSCALSSSLLLLALF	0.422428	0.00606217	0.214245
HLA-A1101	SEELGYRY	MDASTRPTILLLPGLTGTSKESYILHMIHL	Q	0.340734	0.087731	0.214233
HLA-A1101	AAAPASRVL	PTVRRGWTGAACSHAAMADSAWTWATPCAA	AASTTWTTARAAPALTAARVWRAAARTAAP	0.195224	0.23324	0.214232
HLA-A0101	IVEGIPQP	VSTKIQQLLNTLKRPKRPPLKEFFVDDSEE	DPNQPKPEGRQMTPVKGEPLGVICNWPPAL	0.416414	0.0120478	0.214231
HLA-A0201	DLPSWTRSLYL	AGPRAPCAAACTCAGDSLDCGGRGLAALPG	NNNELTAVPSLGAASSHVVSLFLQHNKIRS	0.420888	0.00756318	0.214226
HLA-A0301	FLLALERG	SRWKQYLEDERIALFLQNEEFMKELQRNRD	TGDANPAVSEDALFRDKLKHMGKSTRRKLF	0.425566	0.00288241	0.214224
HLA-A0301	HMLGQTTW	LAHLKMSLSLEVATYRYETSPVHPGTQRHT	LKGTRGVGDGNSAATGFCDSRLVTSTPEHV	0.409634	0.0188125	0.214223
HLA-A1101	LSQGFLHL	ADAESLLSLCKEGSYLVRLSETNPQDCSLS	KFARTRENQVVLGQHSGPFPSVPELVLHYS	0.416737	0.0116888	0.214213
HLA-A0301	GMDLTRVS	EDTCDHKEDDLGAVEEQRSVILHLLSQLKL	LVCWSMEKSTHFLYPVHMLGQF	0.425144	0.00325123	0.214198
HLA-A0301	MCGPPSTR	YNGLIHRKTVGVEPAADGKGVVASGSLPPP	MLAPRSAASDT	0.420444	0.0079431	0.214194
HLA-A0301	YSLSGKGH	AWHRRRQKEKGRDLAPRVSYTPAMRMTSTD	APGLPPLPLHTHIPQEWLCL	0.424493	0.00389058	0.214192
HLA-A2402	KYQSKQEVAAV	GICDLLTQTENRLIGHQEAFMIGDGTVELK	KQLEESKTKIENLLDWLSNVDKDSERAGTK	0.404054	0.0243286	0.214191
HLA-A1101	ASYVDHFWLM	GFCLLVMLFLLKLARHSKFGMKGKKGCVYL	TNANYH	0.388559	0.0397885	0.214174
HLA-A0301	GLWKSAVNLYS	HYSLFPLLFTAPEKKNLFLIGWKLSTCLAW	LSPPGR	0.425047	0.00329015	0.214168
HLA-A0201	MTWMNILS	SGKGKKKKNQASLKIHLLLKEWRLMKLLTL	YYMKIFLTKFGVLL	0.425346	0.0029792	0.214162
HLA-A2402	LYDTDRGYY	ESQFVLQLRPSLRGALLSLLDHYEWNCFVF	RGYR	0.174093	0.254223	0.214158
HLA-A0301	RPWQGAWY	SIWENSLQITTISSFVGAWLGALPIPLDWE	CEMSNLILTTVVQGRFYSHFIH	0.408787	0.0195293	0.214158
HLA-A2402	SYYMKIFLT	KNQASLKIHLLLKEWRLMKLLTLMTWMNIL	KFGVLL	0.385576	0.0427357	0.214156
HLA-A0101	HPQPSPSLKEW	IVTDYTLAEAEAALQKAWNQGGNLSHLSPA	PKHAASHSQSS	0.407513	0.0207395	0.214126
HLA-A0201	KIPSELLN	TSLNCIAILFLRAGRTQEAWKMLGLFRKHN	ELMDSAKVSNSPSQAIEVVELASAFSLPIC	0.425031	0.00319867	0.214115
HLA-A0201	MAAGLSRT	DNFGIVEGLMSMPSLPPRRLWMAPPGNCGV	SSLPLLALPRLWARSSLS	0.425119	0.00309808	0.214108
HLA-A0201	LQWAPEGK	KTYIVNDRPPCFQFCDREERHWGYRELFPL	VGGQLTLGEMIGWRREQRYLYLGDRGEKEE	0.424861	0.00334427	0.214103
HLA-A0301	YTGLSTTV	SPVPSFSPAKSATSVEVPPPSSPVSNPSPE	TTAAGSPAENSQQLPCMRNTHVPSSSVTHR	0.425365	0.00283755	0.214101
HLA-A0201	LLAGSRSHRL	MALARPGTPDPQALASVLLLLLWAPALS	PLLLRAGFPGPTLRAGHR	0.334812	0.0933785	0.214095
HLA-A1101	GVPENALPT	RDFYHTCYCLSGLSIAQHFGSGAMLHDVVL	HPVYNIGPDKVIQATTYFLQKPVPGFEELK	0.423052	0.00511664	0.214084
HLA-A0301	ALHLYDTIVL	KSTVGVDFALKVLQWSDYEIVRLQLWDIAG	SGCLCLCYYV	0.388381	0.0397699	0.214076
HLA-A0301	LTAAAATP	AAARTAAPARWASAAATAASARTRAPRAPV	TSPASSALALPATWERGVSSQCTPTAQAPC	0.425525	0.00262175	0.214074
HLA-A0301	SRQIAIKS	KEPQSPRTDPALSCSRKPPLPYHHGEQCLY	PAPGALGQSPLQPFPRAEQRNFLRSSGTSQ	0.425336	0.00277318	0.214054
HLA-A0301	ISGTSIKA	GHQMLAGAAQAASVRRSKGSRTPSRAGTSG	WAWLWMTPMRTTAGTRATPSSPA	0.423478	0.00462596	0.214052
HLA-A0201	CLWSSNNVPGT	ILGPSSASPTGVACARGMCFGATPSSFTSA	ILGTGVEKWPVQALAPGSWQGVVRTHSHTA	0.410623	0.0174738	0.214049
HLA-A0301	KSTHFLYP	EQRSVILHLLSQLKLGMDLTRVSLVCWSME	VHMLGQF	0.418365	0.00970738	0.214036
HLA-A0301	QTFSNLQIRAW	LLNVKLALDIEIATYRKLLEGEENRITIPV	TPSLCQKATSRGTSW	0.421648	0.00639262	0.214021
HLA-A1101	PACRYLPR	FWAESSMLGLKITYFALMDGKVYDITVGWM	YPQSPLSHLIWFSDSRHQRAAESHPRCPSC	0.423647	0.00438924	0.214018
HLA-A0201	IFVHIPYLI	VTGISNQVSHLFLFLVPFCVICLPDRHDFN	HKCSLLFHLLPTLPLVICT	0.173654	0.2543	0.213977
HLA-A0101	IGWSYTGK	RFLACIQLLCVCRLDWANGYYRQQRKLVEE	HITYIMRFSRNFYCFVSIFIYKRKLCSTTH	0.420107	0.00783388	0.213971
HLA-A0301	RPWDPARHPTR	HLRAAAAPPRAQVRAAHTARGAAAAGDTRG	TRCPRRLRAAERALIPGTAARRRLHAVPVH	0.356814	0.0711108	0.213963
HLA-A2402	LAPMLVMF	PVPQREMDRRKGDRTLPVRFGNVEAPWRLL	FGRQLHTLFLVALVMSSTRTTGDWQKFGWM	0.418603	0.00920508	0.213904
HLA-A0301	YFMRPQLL	LRLNLCLVQTQSQHPLTLLLVKCYLLQLSS	LVLKYCYNLPFRLLMLTPCLKLFFQLCPVI	0.405322	0.0224809	0.213901
HLA-A0301	EVPSFQGCSR	VKSQGHPAVYRLSLNASLPAPWQAVSPGDG	RRAPPASGC	0.0128399	0.41495	0.213895
HLA-A0301	TATSCLER	SDSTTGPSKATSCGRMASPCSMRTGTLGSL	TAWSWCGMIRDNGVTCPATTTCPTPARWGW	0.421394	0.00632773	0.213861
HLA-A2402	LPPARPALW	LAPRVSYTPAMRMTSTDYSLSATTHWHVGG	TGTAPPRYRAPDSPAPTHCPLI	0.355856	0.0718584	0.213857
HLA-A1101	ATSQRGWTSCR	MQPAKIAATVSWSCPRC	PRPSSPRRSCSLSTGALRMSVPRAWWTKTP	0.368064	0.0596475	0.213856
HLA-A0301	IKGPVVGSIMK	VCVTVWATLRLYFDDTGCWDMNDSTALWWV	LQSPDMGGNESSIYLRLARSTLLLIPLFGI	0.381141	0.0465435	0.213842
HLA-A0301	CGGGVGRR	CLYGVFLFLFFFSFSLFFFFHFSTLFAFFF	GCPRENKTHCFNLALNQPKNNFKCKCFRVS	0.422708	0.004947	0.213827
HLA-A0301	TTERNSLVK	LAIRQLASVILKQYVETHWCAQSEKFRPPE		0.0865071	0.341138	0.213822
HLA-A1101	VVWDCIPKL	GVKEAVTTLIASGVSIKMITGDSQETAVAI	PSQSQEKK	0.363808	0.0637289	0.213769
HLA-A1101	ENTSSPSK	TYLPCIMTVILSQVSFWLNRESVPARTVFE	ENQHYLQHRGDHLSHQPGQGH	0.423134	0.00439826	0.213766
HLA-A0301	LAVQGPDY	RQALEGGIDPLRPPEANTKFNSRWTTDEQL	IGLHVRAPISAPCATTPSTSHLAVPATPAA	0.42454	0.0029514	0.213746
HLA-A2402	PEPLSPSL	VGAPSLGGVPGAQPAGGVGAVLREGGRAAR	LRRSLRRSPGVPLGVRCRERPQVGPGLEGA	0.423737	0.00369714	0.213717
HLA-A1101	GMVVRKVESTK	KDTNGSQFFITTVKTAWLDGKHVVFGKVLE	TDSRDKPLKDVIIADCGKIEVEKPFAIAKE	0.418623	0.00880061	0.213712
HLA-A0201	FNQDSFEH	GFVLEGSSLLTCYSRETGTPIWTSRLPHCV	ALEGEFQNEKKKSSINQTNSTKQGQVFEYL	0.424326	0.00305057	0.213688
HLA-A1101	IWPASAHPR	GTPSRAPATSTFPHEGAGRRQRPSAGCTAR	NRTSSTTGTGSTSGSDSTTGPSKATSCGRM	0.117325	0.310039	0.213682
HLA-A0201	RKIKFVLDLEL	REQSRGTLGCYAGLQWCSQPRSRKVLSREY	ARSFGGEGIEPI	0.395581	0.0317687	0.213675
HLA-A0301	HLYNRWRS	TFLCSHGGIPPHKYHYIDDLVVILPQNVWE	RHWPSAGGSRSTPSSS	0.4246	0.00274832	0.213674
HLA-A0301	QVFKQQQKRPN	HDMFVRETSANGKVSFWTIHPSANRYLTLD	PELRRNMTIKTELPLGARRKMKPLLPRVSS	0.424202	0.00314244	0.213672
HLA-A0301	ATTQTPLWLL	LPEPRSRASKIRVHSRGNLWATGKAEGAGF	GEVEAPRGGRLSVFPLQERKRGRDEELFL	0.420754	0.00658319	0.213669
HLA-A0301	LPLLLRAG	TPDPQALASVLLLLLWAPALSLLAGSRSHR	FPGPTLRAGHR	0.422882	0.00439279	0.213637
HLA-A0201	PARPSISL	EFKDFNKYVAYIESQGAHRAGLAKVGDILA	RRGPADILGPSSASPTGVACARGMCFGATP	0.417439	0.00978701	0.213613
HLA-A0301	RKKPDHIRY	KLEYNVDAANGIVMEGYLFKRASNAFKTWN	QMASFPLPSSYSSFLFGTRKLIINLHSSWI	0.264391	0.162834	0.213612
HLA-A0101	PQGSDDLLKY	LALATNIPKGCAETAVRVHVSYLDGKGNLA	YHQVTRAVLGDDPQLMKVALQDLQTNSKIG	0.375734	0.0514703	0.213602
HLA-A0201	RLLRIKKG	EQGEQDFRKYEEGFDPYSMFTPEQIMGKDV	SLDLALEGGVDSPIGKVVVSAVYERGAAER	0.422451	0.00472985	0.213591
HLA-A0201	SVWTIEPHPA	WRREQRYLYLGDRASHLGRVGSAPPSHPPS	PRTAPGRLHLLVLQAAQAIVESPPGVQNGA	0.358842	0.0683045	0.213573
HLA-A1101	VGALMQQVER	PYEWYNPHPCNPDSDVVENNFTLLNSFWFG	MESPIDSADDLAKQTKIEYGAVEDGATMTF	0.41442	0.0127229	0.213571
HLA-A2402	RLWDCSWPRAW	SSQCTPTAQAPCPRPRRASGPGTLSATFCL	PALRSCWSTCAAVATPRMLGLACWLGPRSR	0.00437051	0.422678	0.213524
HLA-A0201	QEVIGNKT	LEGGIDPLRPPEANTKFNSRWTTDEQLLAV	LTQVKTFFVSYRRRFNLEEVLQEWEAEQDG	0.423644	0.00332948	0.213487
HLA-A1101	EPLSPSLLR	GAPSLGGVPGAQPAGGVGAVLREGGRAARP	RSLRRSPGVPLGVRCRERPQVGPGLEGARP	0.393091	0.0338804	0.213486
HLA-A1101	PLAICSLHPK	MEDLEEDVRFIVDETLDFGGLSPSDRSH	AQHLLLLPDRLPQSGGEPGPVGEQQPVRRP	0.352589	0.074376	0.213483
HLA-A0201	LQWAPEGK	KTYIVNDRPPCFQFCDREERHWGYRELFPL	VGGQLTLGEMIGWRREQRYLYLGDRASHLG	0.423597	0.00334427	0.213471
HLA-A0201	QMERSLLI	VPMGSPAFLLSLFTAKYCTRGRSWAAGREQ	VLISWKTTVRRC	0.421929	0.00494589	0.213437
HLA-A1101	GRLGPGSR	GAPNRSQLSSLTFPAQLRRIGVSGRKPGAG	TCAPRCLPRARRGPGAHPRGGRCPPAETAL	0.422293	0.00454965	0.213421
HLA-A0101	RAPFNPLQRY	DTTDYVAYVAKDPVNRRGSRWSGGMTFAGR	IFIYLFSVSTETLPRS	0.376396	0.0504336	0.213415
HLA-A0301	HVGGLPPA	KGRDLAPRVSYTPAMRMTSTDYSLSATTHW	RPALWTGTAPPRYRAPDSPAPTHCPLI	0.41981	0.00701927	0.213415
HLA-A0301	YQFLMCRL	PPKLIKLVLQCCISLYQILLQVKTCCTLHL	LLICTLLHFKV	0.421427	0.00539403	0.213411
HLA-A2402	NRFLDNVF	LYSDNSNISRYSEKEKGTYLNSIPNLASIH	LGDRRVFPDIILE	0.414235	0.0125364	0.213386
HLA-A1101	PLAICSLHPK	MEDLEEDVRFIVDETLDFGGLSPSDRSH	AQHLLLLPDRLPQSGGEPGPVGEQQPAHPP	0.352372	0.074376	0.213374
HLA-A0101	KTEELPLS	VNGKFNDNAWHDVRVTRNLRQDEKKTKTKT	SVTPWIDLRVLHPQEKQASMTPPMLLGNPF	0.422044	0.00469364	0.213369
HLA-A0101	MGDGTAPA	GCILSFQLKVCFLPVMWLFILLSLALISGR	L	0.42129	0.00544502	0.213368
HLA-A1101	GPLLIPPL	SRQQDLVSTVNVVYSQTTQPVYNAPRACFQ	RFLIMRLVKFQKITFQFNLHILSLKHLVTL	0.423006	0.00372235	0.213364
HLA-A2402	PKPNIIKV	LQWTMGYEVQITAANRLGYSEPTVYEFSMP	IGLGVAALLLILVVTDVSCFFIRQCGLLMC	0.421401	0.00531156	0.213356
HLA-A2402	KKFADDMQEF	LPGVGEELKQAKEIEDAEKYSFMATVTKAP	TKFPTKTGRRSLSRSISQSSTDSYSSAASY	0.373403	0.0532942	0.213349
HLA-A1101	SRRQPRLR	DSEERLILREEFTSRMHQRFLDGKDGDFDY	QPRHRGTG	0.422266	0.00441133	0.213338
HLA-A0301	ATMMKALG	TVYPMERLLANQQVFHISCFRCSYCNNKLR	TDHTRIYGQAKMKTKRFWRDQPSLQMQGRP	0.423939	0.00272868	0.213334
HLA-A0101	SDDLLKYYH	ATNIPKGCAETAVRVHVSYLDGKGNLAPQG	QVTRAVLGDDPQLMKVALQDLQTNSKIGAL	0.378349	0.0482668	0.213308
HLA-A1101	SGPSPGYGY	GVVIKQEQTDFAYDSDVTGCASMYLHTEGF	EKPLRPFPDDVCVVPEKFEGDIKQEGVGAF	0.399707	0.0268619	0.213285
HLA-A0201	NLLAPQVF	AVICFCLLGITCAIPVKQADSGSSEEKQKQ	LNFS	0.42252	0.00402652	0.213273
HLA-A0301	LQVPGREQ	EKPLGFYWRVAASTHHRSGDLFKFCHPTHH	WRGQARHQIRAPRRSHH	0.422209	0.00432117	0.213265
HLA-A0101	AGSPVSDEY	RTFSQKKAAIEREYAQEHVSRLEIFSRGNN	M	0.183005	0.243487	0.213246
HLA-A0301	VNLAKWIVR	ITYIMRFSRNFYCFVSIFIYKRKLCSTTHH	LINRYIKYKTISYGLSINKFGNVGLIDIHP	0.406154	0.0203234	0.213239
HLA-A0201	FLFLVPFC	VMVSGFTQGHQTKPLRAEIVTGISNQVSHL	VICLPDRHDFNIFVHIPYLIHKCSLLFHLL	0.416818	0.00964384	0.213231
HLA-A2402	LWSLNGKI	FSSFQEFLQRQVWLTTLTRGQLPKKVLNCF	LSSRKSKI	0.422752	0.00369055	0.213221
HLA-A0101	VAGENLLN	TGTSKESYILHMIHLSEELGYRCVVFNNRG	AASKLLGQNWVQNAFDGSCNFFRWLEHLRL	0.423468	0.00288438	0.213176
HLA-A1101	HCFNLALNQPK	FFFFHFSTLFAFFFCGGGVGRRGCPRENKT	NNFKCKCFRVSVGEIVTRNQQMSGKENSLT	0.410874	0.0154223	0.213148
HLA-A0201	KQPALREG	EKPQTKLLILHQAVAVILSLEQQVRGTLTP	KKKKFLPYRQSRQPHCQEPILGLVKLPTLW	0.42279	0.00349603	0.213143
HLA-A2402	PPPRFDRF	WVICSVSEDNIMQVWQMAGVQWCNLGSLQL	SCLSLLSSWDYRCVPPCLANFFVFSVETVS	0.421738	0.00454639	0.213142
HLA-A0201	ATPALPSTV	FTDLQNWPRANITLQLSCTRAMCVSATTQA	LRRSTMGNSTPLSWLPLTRW	0.132689	0.29359	0.213139
HLA-A0301	KTISYGLSIN	FIYKRKLCSTTHHVNLAKWIVRLINRYIKY	KFGNVGLIDIHPNCI	0.419654	0.00662264	0.213138
HLA-A0301	QQQIQQVQ	QQMDLARQQQEQIARQQQQLLQQQHKINLL	GHMPPLMIPIFPHDQRTLAAAAAAQQGFLF	0.422638	0.0036323	0.213135
HLA-A0301	AFPLTESR	PRVNPLKMSPHSLTCVTSSHWDRPYSREVA	SVAQAGVQWHDPGFTPFSYLSLPLGLQAPA	0.407355	0.0188731	0.213114
HLA-A0301	IPTSRSPR	GGDPRRITVFGSGIGASCVSLLTLSHHSEG	TPSSFTPRPTALRKWPGPNTIPETSSTFTS	0.421567	0.00454869	0.213058
HLA-A0301	VCAHTHAR	VSANVQNVTTEDVEKATGEAVSTHTYTHTH	KHAHAQPGQRETHTTHMGQPRGRSRFPWKS	0.422357	0.00375855	0.213058
HLA-A0301	VQAVLVPQ	LRLPSDGVGLSCPGWSAMAQSQLTAASASQ	PPEYLGL	0.423132	0.00298188	0.213057
HLA-A0201	GLEQNPLA	LYPEVPPEEFRPFLAKMRGILKVLLFSVVS	AGFRLSPPCLPLSSQAERLFPLRPPLRGLH	0.421149	0.00494134	0.213045
HLA-A0101	STLFAFFF	VETNADTFCLYGVFLFLFFFSFSLFFFFHF	CGGGVGRRGCPRENKTHCFNLALNQPKNNF	0.411328	0.014632	0.21298
HLA-A2402	RMSVPRAW	RCATSQRGWTSCRPRPSSPRRSCSLSTGAL	WTKTPSNSFTRSSSLREMPPPMHTSSSTPL	0.406821	0.0191314	0.212976
HLA-A0101	WSDLSSLQ	MASDLIALNRSLPDVRLEGRSRSVAQARVQ	APPPGFTPFSCLSHPSSWDYRCPPPHPANF	0.398258	0.0276659	0.212962
HLA-A1101	SSPAMTHR	TYTLLRKHRHQTKKSNLRSLADIGKTVSSA	NLTSSSLNDISDKPEKDQLKNKFMKKLPRD	0.396091	0.02977	0.21293
HLA-A0201	SNALLPAD	QVKFSELLWGGKGHRRLFHHSLLLRMSSLL	TS	0.422876	0.00298292	0.212929
HLA-A0301	RDAVKVLPFFH	EVRSPTKAPHLQLIEGKTRAPESEGPCTGA	VNTIASRFSLPSRLPRFPFSQPS	0.412945	0.0129116	0.212928
HLA-A2402	IRWSQHTL	ELHMLATEPPPGITCWQDKDQMDDLRARRN		0.327344	0.0984747	0.212909
HLA-A0301	YQNVWPSH	FSTCFTELQRDFLKQRPTKLKSLIRLVKHW	QACVRRSLGSCHLSMPWSS	0.410814	0.0149643	0.212889
HLA-A0201	WMTPMRTT	SVRRSKGSRTPSRAGTSGISGTSIKAWAWL	AGTRATPSSPA	0.422612	0.0031448	0.212878
HLA-A0301	AVLREGGR	HCAPRRRRCRAVGAPSLGGVPGAQPAGGVG	AARPEPLSPSLLRRSLRRSPGVPLGVRCRE	0.419954	0.00575481	0.212854
HLA-A0301	VPFASDTILKV	LNITPELVPAQDLVCDNASWEQNTNHGAAG	SFN	0.332992	0.0926262	0.212809
HLA-A0301	ECFAVSGELSR	APKQVPPGWKQWAREFSEQLSSSRGDGRRV	RLGSAGGADRHGCAGGNSTGADQPRAVHHQ	0.417746	0.00782415	0.212785
HLA-A0201	HVSRLEIF	AKHQAECDLLEDMRTFSQKKAAIEREYAQE	SRGNNAGSPVSDEYM	0.413526	0.0120166	0.212771
HLA-A0101	FATTQTPL	DLPEPRSRASKIRVHSRGNLWATGKAEGAG	WLLGEVEAPRGGRLSVFPLQERKRGRDEEL	0.421089	0.00443287	0.212761
HLA-A0301	TAASASQV	VQDVWSSLRLPSDGVGLSCPGWSAMAQSQL	QAVLVPQPPEYLGL	0.422533	0.00289493	0.212714
HLA-A1101	FLTSTLQH	TLYINLISILYHQLGEIPADFFVDIVSQDN	CRGCHPEKES	0.414681	0.0107283	0.212705
HLA-A0201	LPPLPTVA	TNTQGKPLCPWAPPGSPYLYWGREKPSHLA	YSALLSSQGGSSCALSSSLLLLALF	0.416964	0.00842667	0.212695
HLA-A0301	AAAAAPASR	EAPTVRRGWTGAACSHAAMADSAWTWATPC	VLAASTTWTTARAAPALTAARVWRAAARTA	0.179578	0.245802	0.21269
HLA-A2402	RQLLRVGNF	WVYSWDIMEPVTYFITFANSMVFFAYFIVT	FSSSTRNQSNSTLMCSNTTS	0.207157	0.218222	0.21269
HLA-A0101	VSEMAVLTPF	GAGGFCTTLPPSFLRVDDRATSSTTDSSRA	ERVRRDPPVCTVSYQRF	0.406471	0.0189014	0.212686
HLA-A0301	QTGVGSVSNR	NVQNVTTEDVEKATVDNKDKLEETSGLKIL	RGAVCSAICSAVWVLANTVRTEAGPAG	0.370071	0.0552984	0.212685
HLA-A0301	RVAVRRFD	MASNFNDIVKQGYVRIRSRRLGVSIDPL	CLSLEPASLEGGRRVPGRAPENCAVAFSAE	0.422754	0.00257767	0.212666
HLA-A2402	AHLESPVHIL	DCVPSEGDYRFRICTVSGHGRSPHVVFHGS	SPQDRVSLTFTTSERVVLTCELSRVDFPAT	0.277997	0.147316	0.212656
HLA-A0201	AEADGWRR	GWLWGISIWPAVHQESRGKGRSSNSYRLSL	TRRHSNLASPEPD	0.404666	0.0206353	0.212651
HLA-A2402	PRPLVACY	ASLFRHYSPPPFGLLGTAPAYSFGIAGAVL	AQP	0.418448	0.00682925	0.212639
HLA-A0301	FAVSGELSRR	KQVPPGWKQWAREFSEQLSSSRGDGRRVEC	LGSAGGADRHGCAGGNSTGADQPRPV	0.327112	0.0981501	0.212631
HLA-A0201	LGAVFISQ	APGASASSAPPAQEEGMTWWYRWLCRLSGV	GRLPSGLRLPPC	0.420959	0.00427874	0.212619
HLA-A2402	VTKPLSLL	LNPFKFVGLKNFPCTPESLCDVLSMDFPFE	P	0.421553	0.00361438	0.212584
HLA-A0301	SLLFHLLPT	LFLVPFCVICLPDRHDFNIFVHIPYLIHKC	LPLVICT	0.420295	0.0048636	0.212579
HLA-A0201	SGLEQNPL	QLYPEVPPEEFRPFLAKMRGILKVLLFSVV	AAGFRLSPPCLPLSSQAERLFPLRPPLRGL	0.421418	0.00373154	0.212575
HLA-A0301	SEFQALLKR	NCPDADIQAMEDSLLQIQDSWATHNRQFEE	LPDDRFLNSTAISQFWAMDTSLQHRYQQLG	0.37179	0.053323	0.212556
HLA-A0101	GLIDIHPN	LAKWIVRLINRYIKYKTISYGLSINKFGNV	CI	0.416072	0.00901653	0.212544
HLA-A1101	DVSVPVAS	MSGGESIRQPINWAD	NRR	0.411079	0.0139885	0.212534
HLA-A0301	VLKAFICN	MEENMEEGQTQKGT		0.419763	0.00529282	0.212528
HLA-A0301	AAPASRVL	TVRRGWTGAACSHAAMADSAWTWATPCAAA	AASTTWTTARAAPALTAARVWRAAARTAAP	0.376143	0.0489017	0.212522
HLA-A0301	PGFTPFSY	HWDRPYSREVAAFPLTESRSVAQAGVQWHD	LSLPLGLQAPATMPG	0.421542	0.00348848	0.212515
HLA-A0201	GPGVRPLL	PVNERYPAADHLQQPGCHQDRGPGSGPPLP	QWAQGAGAGRRERPQCAD	0.4217	0.00331904	0.212509
HLA-A0201	SGTLRVQL	HEENPAWLPLYGSVCCRLAAQPLCMTQPTA	GRCRTGHKCMEF	0.420243	0.00477493	0.212509
HLA-A0201	ALQDFAGE	VRINQLYEQARWAILLEEIDCTEEEMLIFA	SEVDEIEAALSNLEVTLEGGKADSLLEDIT	0.421278	0.0037371	0.212508
HLA-A2402	KHKLFPCL	SWEMDSKSKDRITHYFIDLNKKENKNSNKF		0.414943	0.00999148	0.212467
HLA-A0101	YPQSPLSH	GLKITYFALMDGKVYDITVGWMPACRYLPR	LIWFSDSRHQRAAESHPRCPSC	0.412421	0.0125109	0.212466
HLA-A0101	ILQPFQVA	AVDPLDSTSRIMDPNIVGSEHYDVARGVQK	EVFTGHMGKLVPLKETIKGFQQILAGEYDH	0.419883	0.0050293	0.212456
HLA-A0101	GQEVQTGL	VALDWDSRDDHVYWTDVSTDTISRAKWDGT	K	0.410637	0.0142192	0.212428
HLA-A0201	SYTSYDYL	IAASHLSEPAKPAHSQNQSNFSSYSSKFLG	KRNVKW	0.413925	0.0108723	0.212399
HLA-A1101	LCSVPVEA	KLSRNGSVFVRGQRLSVEKATIRPAKSMDS	TKMHSTGTGSSCDLTKQEGEWGQEGMPPGA	0.42207	0.00272426	0.212397
HLA-A0201	VIDIGIANTV	LRVFKMTKREDGGYTFTATPEDFPKKHKAP	TPLSSSGA	0.0551805	0.369464	0.212322
HLA-A0101	TEELPLSS	NGKFNDNAWHDVRVTRNLRQDEKKTKTKTK	VTPWIDLRVLHPQEKQASMTPPMLLGNPFL	0.421102	0.00338698	0.212244
HLA-A0201	ASPPRGPL	VPVIIHRDNIISDYDQIIDYVERTFTGGTA	HTTDPQGSPQAQTGSQNFGKSGKFTGAMGK	0.418979	0.00550576	0.212243
HLA-A0301	ECFAVSGELSR	APKQVPPGWKQWAREFSEQLSSSRGDGRRV	RLGSAGGADRHGCAGGNSTGADQPRPV	0.416649	0.00782415	0.212237
HLA-A1101	VTGPLPGHGL	ERALIPGTAARRRLHAVPVHGHVGLRGAGG	QLPVRRLLRDPGTLRAHPPLRQA	0.360264	0.0641067	0.212185
HLA-A1101	RVIVFKLHI	SVLGKVKIFEKMDHKARLQRMQELQEAQNA	INKSFK	0.407332	0.017014	0.212173
HLA-A0101	RSKGPFSK	RPRKKGRKLLQKKAAQIKRRYTNPIGRPKN	VRTGPGRGRKRKITLSSQSASSSSEEGYLE	0.420243	0.00407251	0.212158
HLA-A1101	GVGRRGCPR	GVFLFLFFFSFSLFFFFHFSTLFAFFFCGG	ENKTHCFNLALNQPKNNFKCKCFRVSVGEI	0.354197	0.0701164	0.212157
HLA-A0301	KRAQDISRLRR	QLEHVQTRLREIQPCLAESRAAREKESFNL	KLEKQRKVEVYADADEILQEEIKEYKARLT	0.398312	0.0259986	0.212155
HLA-A0201	ANTVTPLS	TKREDGGYTFTATPEDFPKKHKAPVIDIGI	SSGA	0.421323	0.00297581	0.212149
HLA-A0301	RAVGAPSL	TLCPNSTSLCSFPGTARPAPAHCAPRRRRC	GGVPGAQPAGGVGAVLREGGRAARPEPLSP	0.397241	0.0269882	0.212114
HLA-A0201	SVPSLPVF	DWLLCSFHKIPPACSSCQQSASIKMDPLLC	LPPVSSPGSLEIKTG	0.417886	0.00632602	0.212106
HLA-A1101	VHTEALLQ	TITRLNPATEYEISLNSVRGREESERICTL	WKAPVGEVENYVIVLTHFAVAGETILVDGV	0.41841	0.005796	0.212103
HLA-A1101	SYFIPSTVVSP	VLEFGLGGSSMSTHLRLLVMFIMSAGTAIA	FAMIAFLSLDSSLQGLHSVSVCIGFTRAFR	0.411611	0.0125887	0.2121
HLA-A0301	FAVSGELSRR	KQVPPGWKQWAREFSEQLSSSRGDGRRVEC	LGSAGGADRHGCAGGNSTGADQPRAVHHQR	0.326046	0.0981501	0.212098
HLA-A1101	LCVLPGHL	RGRGHGVLLDGLGAQPGRLLRPSRHHHPGH	RAAAAPPRAQVRAAHTARGAAAAGDTRGRP	0.421326	0.00285732	0.212092
HLA-A2402	IHGFRWTL	LGPHRGRLNIQAWRTAIYMMEPGVLRSRTP	GTPPASRVLSHRAGTLSGGMTGSHHTRSSS	0.415337	0.00884554	0.212091
HLA-A2402	RPGQRNFLLW	EQRLSPDDSHAHRLVLRRGTLAGGSVRVPG	AVGCPARAGDSSPGGAPVHEPLPCARCWHG	0.398047	0.026122	0.212084
HLA-A1101	RKYLTNWR	QWCGFHTPLLISFSKLWERTVPTVTTSHCP	TTSKKLIRQHGIYYIVGPC	0.420258	0.00385046	0.212054
HLA-A0101	AATPFQSV	KVAQMPQEEVELLPPAPKGKGRKPAAGAQS	PPTVSQTPVIAATPVPTITANVTSVPVPPA	0.41557	0.00847934	0.212025
HLA-A0101	ISHQMTSL	KMLIIVVSAVAGTSCGKSTDHAFPRMTSAS	RCWTT	0.412257	0.0117459	0.212001
HLA-A1101	VELDVAKH	SLEEEIRFLRKIHEEEVRELQEQLARQQVH	EANDYRRQLQSLTCDLESLRGTNESLERQM	0.418255	0.00574795	0.212001
HLA-A1101	GIMQKIISVH	EVARRWGIQKNRPAMNYDKLSRSLRYYYEK	C	0.355234	0.0687487	0.211992
HLA-A2402	IFAGIPPD	TLEVEPSDTIENVKAKIQDKEGIPPDQQRL	QQRLIFAGKQLEDGR	0.420878	0.00307432	0.211976
HLA-A0301	WEWESGIENK	IFKSDSEVAGYIRQAGDFHQVGRCLGAGRL	A	0.384021	0.0398872	0.211954
HLA-A0201	LSHRAGTL	IYMMEPGVLRSRTPIHGFRWTLGTPPASRV	SGGMTGSHHTRSSSAMTVGPGGEVGTTAVG	0.420143	0.0037283	0.211935
HLA-A0201	YILLKMEKM	QYLECEVFRVEGIKDNLDDIKRIIKARDIG	ENLCHLCCVTLWG	0.306427	0.117412	0.21192
HLA-A2402	SSGVVFLY	MAQLFLPLLAALVLAQAPAALADVLEGD	REGSARYAFSFSGAQEACARIGAHIATPEQ	0.396947	0.0268873	0.211917
HLA-A0301	ALSSSLLLLA	GREKPSHLALPPLPTVAYSALLSSQGGSSC	LF	0.415596	0.00823644	0.211916
HLA-A2402	GGTGRFVL	PRTGAPARRPRPRPSFPVSLRSAAPPTGTA	RPGESGAGGGGDAWDTGLQARRGTAAGTSG	0.419934	0.00386741	0.211901
HLA-A1101	TTVDEVQA	KNLNFSTRYKFYFYAQTSAGSGSQITEEAV	VNPRISNLTAAAAETYANISWEYEGPEHVN	0.419989	0.00365438	0.211821
HLA-A0201	FLVALVMSS	PVRFGNVEAPWRLLLAPMLVMFFGRQLHTL	TRTTGDWQKFGWMNLKISSTSYPQVLSKWI	0.180628	0.243	0.211814
HLA-A0301	ASLLLPSF	TPEPGEDPRVTRAKYFIRDEFLDQHCQWRW	HLRCGH	0.414285	0.00929613	0.211791
HLA-A0301	QTPDKASR	TPVLRHDSEGNLATKQIVFLQRPVMWNSAA	HIKGEDKNKATSRSIGLDTTSSQPAESRHL	0.417145	0.0064184	0.211782
HLA-A0201	QEAQNARV	QDNAPKSVLGKVKIFEKMDHKARLQRMQEL	IVFKLHIINKSFK	0.419724	0.00382615	0.211775
HLA-A0301	IFNLGDAFFKR	NISWEYEGPEHVNFYVEYGVAGSKKQFHYP	LKTFLRIYYGSS	0.397583	0.02592	0.211752
HLA-A1101	EGDSSEVLVAR	MAQLFLPLLAALVLAQAPAALADVL	GVRVKVNEAYRFRVALPAYPASLTDVSLAL	0.330718	0.0927686	0.211743
HLA-A1101	SSRVAAGPTR	MENGGSMQVSSHDPRGRA	RGLPRVRSSDQEGEGSSRKGRHRSGQRRAG	0.388221	0.0352468	0.211734
HLA-A0201	GLLKSRILVS	TWNLASPLLSVSVDGTQRTVQVSVVRISLE	TCVANT	0.416983	0.0064033	0.211693
HLA-A0201	FKLLEIPALLL	TGAEHLWLTRHLRDPFVKAAKVESYRCRSA	ASCLG	0.40185	0.021535	0.211693
HLA-A1101	FASDTILKV	ITPELVPAQDLVCDNASWEQNTNHGAAGVP	SFN	0.196254	0.227114	0.211684
HLA-A0301	QVSEPSLEN	GAPAARPTPPTCYSRMRALSQEITRDFNLL	KVQRRKKILLVILPPRGSCCRSIVEDHISA	0.418088	0.00527738	0.211683
HLA-A0201	SEFGFGQVII	LGCSRTPNVKLSSCLGLPCCWDYSYKFIQL	VSEEPWKENISCSSTTFIKSTICLKMGCPG	0.33729	0.0860633	0.211677
HLA-A1101	AWTPSLCQK	IEIATYRKLLEGEENRITIPVQTFSNLQIR	ATSRGTSW	0.310617	0.11268	0.211649
HLA-A0201	GPLISTTL	MRTGTGPSTLRTLWLASPSCCGAQSTRSSS	TRMATSPKRRCWPS	0.416488	0.0067894	0.211639
HLA-A1101	VMGLGLRV	MLRAGAPTGDLPRAGEVHTG	GRGVEEMQRPGDPGSARGEVNAETNGSAGR	0.419327	0.00393659	0.211632
HLA-A0301	MPKALHRM	QASGGPRHPVCLLVLGMAGSGKTTFVQDTC		0.405921	0.017331	0.211626
HLA-A0301	NLSEAIIN	KAGGRDCGTSVPQGLLKAARKSGQLNLSGR		0.420013	0.00322118	0.211617
HLA-A0101	LTAVGLSE	YRGGSSESVPSGARRETSPLGRDLTPSRAL	DSPHTREEISRGPSLGAPGVSCPPVQGLLC	0.419956	0.00319211	0.211574
HLA-A1101	ASASQVQAVL	DVWSSLRLPSDGVGLSCPGWSAMAQSQLTA	VPQPPEYLGL	0.415985	0.00716011	0.211573
HLA-A0101	LLLPSFHL	EPGEDPRVTRAKYFIRDEFLDQHCQWRWAS	RCGH	0.411538	0.0115898	0.211564
HLA-A0201	RSFGGEGIEPI	GLQWCSQPRSRKVLSREYRKIKFVLDLELA		0.356348	0.0667269	0.211538
HLA-A2402	CFAVSGEL	PKQVPPGWKQWAREFSEQLSSSRGDGRRVE	SRRLGSAGGADRHGCAGGNSTGADQPRAVH	0.417288	0.00577085	0.211529
HLA-A0201	SLGRLPCP	REGTPAAACSSSSGGSPAPAGAHGAVFLSC	LPPLPPCSLLSLCNPTRSSEARNPARYCRP	0.419283	0.00374794	0.211516
HLA-A0201	CYNGIHWL	SRQFVKDSIRLVKRCTKPDRKDCHGNSNRI	LCEIDPYSY	0.417197	0.00582067	0.211509
HLA-A0301	HAGGFSGH	HILDQYRNASNPLAHYDTTADEILQQCDAG	GRHHHGHCQEAEGEVSWMQDHWGGSRRVHP	0.417534	0.00545995	0.211497
HLA-A0301	MASPCSMR	RNRTSSTTGTGSTSGSDSTTGPSKATSCGR	TGTLGSLTATSCLERTAWSWCGMIRDNGVT	0.414623	0.00832762	0.211475
HLA-A0201	AMADSAWTW	ECTCPRGFYGLRCEAPTVRRGWTGAACSHA	ATPCAAAAAPASRVLAASTTWTTARAAPAL	0.0409716	0.381969	0.21147
HLA-A1101	GVLNRALTF	EEYGIMVNNDAVVRNVYHKYFHPKEALVSS	VYPFGATLSVMKPAVAVLSTGSVCFPLNRP	0.395679	0.027255	0.211467
HLA-A1101	ATPRGGPRTSW	RNPYRSLVAEFNRKCAGHLGYAADRNWKSK	TGSSTGSGCWWCTTRSCGAAWCPRYGRWWP	0.371882	0.0510504	0.211466
HLA-A0201	AQMLVPVTP	MPKRKAAGQGDMRQEPKRRSARLS	EVKPKRTSSSRKMKTKSDMMEENIDTSAQA	0.209117	0.213748	0.211432
HLA-A0301	KLLKVSRDKR	KKKYRNLKRKLKFLIYEHECFQEELRKAQR	LRCHCIIR	0.302579	0.120273	0.211426
HLA-A2402	CFAVSGEL	PKQVPPGWKQWAREFSEQLSSSRGDGRRVE	SRRLGSAGGADRHGCAGGNSTGADQPRPV	0.417016	0.00577085	0.211393
HLA-A2402	HSTLGHAF	MREKEELMLRLQDYEEKTKKAERGQAPWGW	PQSSRGHTHPPTHQEGNQERVPQRRLTAEM	0.408347	0.0144202	0.211383
HLA-A0301	KKFRRPDIQTR	ATEVFTPVVPTVDTYDGRGDSVVYGLRSKS	TSPHTWKARS	0.398555	0.0242114	0.211383
HLA-A0301	VQVKFSEL	GFSQVFEPHQKKQTRASVVIPVTGDSEGAT	LWGGKGHRRLFHHSLLLRMSSLLSNALLPA	0.400626	0.0221226	0.211374
HLA-A0101	GSCVVLRW	KNCTSDGWSETFPDFVDACGYSDPEDESKV		0.409854	0.0127852	0.21132
HLA-A1101	RETSPLGR	DSCEYGASAGSGAGDGYRGGSSESVPSGAR	DLTPSRALLTAVGLSEDSPHTREEISRGPS	0.416386	0.00625116	0.211319
HLA-A0201	LVEEIGWSYTA	RILKRFLACIQLLCVCRLDWANGYYRQQRK	LNQKNWGKKYPTCNSPKQSPINIDEDLTQV	0.372608	0.0500294	0.211318
HLA-A2402	SLLIVLISW	SPAFLLSLFTAKYCTRGRSWAAGREQQMER	KTTVRRC	0.376362	0.04625	0.211306
HLA-A0301	SSYSSFLF	LFKRASNAFKTWNRKKPDHIRYQMASFPLP	GTRKLIINLHSSWITCNG	0.419169	0.00340483	0.211287
HLA-A2402	KYQSKQEV	GICDLLTQTENRLIGHQEAFMIGDGTVELK	AAVKQLEESKTKIENLLDWLSNVDKDSERA	0.416976	0.00559527	0.211286
HLA-A0301	NVWEHLYNRW	ITNQTFLCSHGGIPPHKYHYIDDLVVILPQ	RSRHWPSAGGSRSTPSSS	0.371345	0.0512179	0.211281
HLA-A0301	AQAGVQWH	MQVSSLNEVKIYSLSCGKSLPEVYSV	NHGSPQP	0.414856	0.0077033	0.21128
HLA-A1101	SFERTQVR	ASSMKQVPNPLPKVLSRRGVGAGLEAAERE	TGDPGASLGHPEGRGVREGL	0.417288	0.00526494	0.211277
HLA-A2402	RPNPFAAL	MFLLPKQNHLWVFPEKPVPAPKASWLEET	TGGSNGFCEKKFPRL	0.380255	0.0422812	0.211268
HLA-A1101	LIEGKELDK	YGPGLVSIAVVQDGDGRREVRSPTKAPHLQ	AQEDILKHQASISELKRNFMESTPEPRPNE	0.315906	0.106624	0.211265
HLA-A0101	LSSPPGDL	FLCKDLWVAVFQKQMDSLRTNHQAPTPPTS	RPARQQLPPPPPDGLWPAVSGGSTQVPGLH	0.418934	0.0035689	0.211251
HLA-A2402	SLSWPVWPTF	GGSDPRAGDVEEDASQLIFPKACYSRKSFI	AQRLLRSPRL	0.286637	0.135847	0.211242
HLA-A0201	ALALPATW	AATAASARTRAPRAPVLTAAAATPTSPASS	ERGVSSQCTPTAQAPCPRPRRASGPGTLSA	0.395615	0.026865	0.21124
HLA-A0201	GLWGFGVGW	WRTRLLPTPGTWRPARPWPLPPPPQVRAGA	CKVCVGQLWREQKPSGRAVNCVLLAAGLRA	0.057471	0.364998	0.211234
HLA-A0201	VLEGDSSEV	MAQLFLPLLAALVLAQAPAALAD	LVARGVRVKVNEAYRFRVALPAYPASLTDV	0.0969635	0.3255	0.211232
HLA-A2402	VDTGLLAF	LFAILLAFLLAIAYLIVKELHAENLKNEDD	LGQ	0.416885	0.00556614	0.211226
HLA-A2402	FLAGFVCHI	MSGRGDGGQQQLLHSK	EKNEVETNADTFCLYGVFLFLFFFSFSLFF	0.0237354	0.3987	0.211218
HLA-A0301	SVHVKRKRIAP	SSNIVEVVQSSPVERPSTSTAVFGTVLLCQ		0.419283	0.00314508	0.211214
HLA-A1101	SSASSPAMTH	DKVTYTLLRKHRHQTKKSNLRSLADIGKTV	RNLTSSSLNDISDKPEKDQLKNKFMKKLPR	0.384173	0.0382186	0.211196
HLA-A1101	QDHWGGSR	CDAGHAGGFSGHGRHHHGHCQEAEGEVSWM	RVHPRRAGGAEPDGADNLRGGRDRLRLHPH	0.413922	0.00846548	0.211194
HLA-A0201	QVPHRLLTL	LIDSFLGDSELIGDLTQCVDCVIPPEGSLL	TLLPSLELCLLCGPSPPLSQLYPQLLERWW	0.282658	0.139708	0.211183
HLA-A0301	KIHLLLKEWRL	NEVEQLLYYLQNRRDSLSGKGKKKKNQASL	MKLLTLMTWMNILSYYMKIFLTKFGVLL	0.416626	0.0056942	0.21116
HLA-A1101	AVQAVPRTRGL	LGLGPCARPLPPVVGQGQPPGAGEDAHLGP	PGEAPGRAALPQQAGLAHPAGLLRGWPRPS	0.415883	0.0064161	0.211149
HLA-A0201	FISQGRLP	SASSAPPAQEEGMTWWYRWLCRLSGVLGAV	SGLRLPPC	0.417043	0.00519674	0.21112
HLA-A1101	NFFSSSTR	MEPVTYFITFANSMVFFAYFIVTRQLLRVG	NQSNSTLMCSNTTS	0.403818	0.018417	0.211118
HLA-A0301	GLWKSAVN	HYSLFPLLFTAPEKKNLFLIGWKLSTCLAW	LYSLSPPGR	0.418824	0.00340812	0.211116
HLA-A0301	WIKTRKKL	VDILFGNETEAATFAREQGFEKVKSLLLLS	LIPMELEMHLLEVFCLNWSLTSL	0.419489	0.00272905	0.211109
HLA-A1101	AGGVAEYSLRG	SESGGELIERDGKKYKLFYGMSSEMAMKKY	KDSGSSF	0.419461	0.00275169	0.211107
HLA-A0201	AYSEERPL	MLRAGAPTGDLPRAGEVHTGSVRRK	GPE	0.415298	0.00689909	0.211098
HLA-A1101	AAFPLVSS	DPRVNPLKMSPHSLTCVTSSHWDRPYSREV	LNLNVPAGKAWASSYPDGCTLLAS	0.406204	0.0159788	0.211092
HLA-A0301	FLLSLFTA	GISAKSLRGRDSTRKQDASEKDSVPMGSPA	KYCTRGRSWAAGREQQMERSLLIVLISWKT	0.418901	0.00322965	0.211065
HLA-A1101	PTRTRCPR	PRAQVRAAHTARGAAAAGDTRGRPWDPARH	RLRAAERALIPGTAARRRLHAVPVHGHVGL	0.418134	0.00388846	0.211011
HLA-A0101	AANFFLQE	KLVVKGGKKKKQVLKFTLDCTHPVEDGIMD	RIKVNGKAGNLGGGVVTIERSKSKITVTSE	0.397143	0.0248578	0.211
HLA-A0101	WLKPPKLI	LKYCYNLPFRLLMLTPCLKLFFQLCPVIQY	KLVLQCCISLYQILLQVKTCCTLHLYQFLM	0.418609	0.00334772	0.210978
HLA-A0301	AVYSRDTW	HPLYALKRHLLKYEAIYPETAAILGYCRGE	LKKARVVRLGEVPYKMVKGFSNRARKARLA	0.379256	0.0426787	0.210968
HLA-A0301	FPSIHSSY	FFYRCFPDGVMNSEMHCTGDPDLVSEGRKS	SFVGGVIGLIFAYICYRQHYPPLANTACHK	0.377359	0.0445427	0.210951
HLA-A0101	LRFPDQLK	VLEGVDRAGKSTQSRKLVEALCAAGHRAEL	SANF	0.405682	0.0162178	0.21095
HLA-A1101	KFGMKGKK	LSVYAVVVIASVVGFCLLVMLFLLKLARHS	GCVYLASYVDHFWLMTNANYH	0.41761	0.00426505	0.210938
HLA-A0301	LVKLPTLWV	KQPALREGKKKKFLPYRQSRQPHCQEPILG	IC	0.415498	0.0063773	0.210938
HLA-A1101	VGEIVTRN	GCPRENKTHCFNLALNQPKNNFKCKCFRVS	QQMSGKENSLTEIWLMIQKNSFKI	0.418611	0.00318988	0.210901
HLA-A0301	PPVPVPKA	LLAQHATSECPKRTQPCTYCTKEFVFDTIQ	ACCLPQPMWCGHCGSGGPARPSEGQL	0.41802	0.00377398	0.210897
HLA-A0201	SFSPHFWCI	STMDLVKSKSMDAISSETDRRERCSGCIGC	KL	0.0599491	0.361834	0.210891
HLA-A0301	AVPRTRGL	GPCARPLPPVVGQGQPPGAGEDAHLGPAVQ	PGEAPGRAALPQQAGLAHPAGLLRGWPRPS	0.417388	0.00437395	0.210881
HLA-A0201	LLLFGDSITQQ	MALCEAAGCGSALLWPR	GGWGASLADRLVRKCDVLNRGFSGYNTRWA	0.417594	0.00415574	0.210875
HLA-A2402	CPPPHPANF	QWSDLSSLQAPPPGFTPFSCLSHPSSWDYR	FVFLVEMGFHCVSQDGLDLLTL	0.277244	0.144493	0.210868
HLA-A1101	QIIKLLPS	TPGFMYKNLQCLVIDEADRILDVGFEEELK	K	0.412193	0.00951919	0.210856
HLA-A0301	QVFPELETNV	APDELWNSLGPHPIPVIFKQQTANRMRNRL	LMVDDDTLISTPDLVFAFSVWQQFPDQIVG	0.40993	0.0117812	0.210856
HLA-A0201	GLGNPMAVVSK	LLEARDRVGGRVATFRKGNYVADLGAMVVT	QVNMELAKIKQKCPLYEANGQAVPKEKDEM	0.410246	0.0114551	0.210851
HLA-A0201	GVGSVSNR	QNVTTEDVEKATVDNKDKLEETSGLKILQT	RGAVCSAICSAVWVLANTVRTEAGPAG	0.412599	0.0090552	0.210827
HLA-A2402	CFHHSCISL	VNTAVQLILVAASLAAPVFNYADSIYLQIL		0.00289438	0.418754	0.210824
HLA-A0301	FLGERRWR	VPRPQTASFPALFPPRLASPAPRPLVSGLF	WGGTWRRGRVPDCLQWVGRVGGCAWALILC	0.415091	0.00654919	0.21082
HLA-A1101	TPLRQGER	APDTAQFAGKEQTYYQGRHLGDTFGEDWQQ	QGSSDIYSTPEGKLHVAPTGEAPTYVNTQQ	0.416307	0.00530998	0.210808
HLA-A0101	VTGISNQV	LRGLITGIGYEVMVSGFTQGHQTKPLRAEI	SHLFLFLVPFCVICLPDRHDFNIFVHIPYL	0.41783	0.00371864	0.210774
HLA-A2402	TAVAIVVW	DPPRTGVKEAVTTLIASGVSIKMITGDSQE	DCIPKLPSQSQEKK	0.415568	0.00597237	0.21077
HLA-A2402	KGTVLKAF	MEENMEEGQTQ	ICN	0.416508	0.00502452	0.210766
HLA-A0201	LAAGFRLS	PEEFRPFLAKMRGILKVLLFSVVSGLEQNP	PPCLPLSSQAERLFPLRPPLRGLHIGLLQI	0.418706	0.00273798	0.210722
HLA-A0301	VVPASAPA	DNSGRTAPAGTSVQAQPVLPTDSASRGGVA	TMVGHAWRRRKGSAAYVCLAMGGTCAMLAS	0.417598	0.00381777	0.210708
HLA-A2402	TYIMRFSRNFY	VCRLDWANGYYRQQRKLVEEIGWSYTGKHI	CFVSIFIYKRKLCSTTHHVNLAKWIVRLIN	0.36626	0.0551403	0.2107
HLA-A0201	VFPEKPVP	MFLLPKQNHLW	APKASWLEETRPNPFAALTGGSNGFCEKKF	0.37506	0.04633	0.210695
HLA-A1101	SAVFSFFSSHR	GTECTFGHDRYPHDGLYCRNGQYRKSNCVC	SAL	0.404622	0.0167592	0.210691
HLA-A0301	RPQLLLVLKY	NLCLVQTQSQHPLTLLLVKCYLLQLSSYFM	CYNLPFRLLMLTPCLKLFFQLCPVIQYWLK	0.397552	0.0238205	0.210686
HLA-A1101	IKAEFIKE	PPFLRTHGFDGLDLAWLYPGRRDKQHFTTL	AQPGKKQLLLSAALSAGKVTIDSSYDIAKI	0.386803	0.0344649	0.210634
HLA-A0201	STPLHLAE	LDAAKKGCLARVKKLSSPDNVNCRDTQGRH	VAEYLLQHGADVNAQDKGGLIPLHNAASYG	0.417594	0.00362753	0.210611
HLA-A0301	NASELQAY	SWSCGPAAGVIDAYMTLADFCDQQLRKEEE	PALVVEKMLKALKLNSNEARLKFPRLLQII	0.415528	0.00564264	0.210586
HLA-A0101	GTDHTRIYG	LLANQQVFHISCFRCSYCNNKLRATMMKAL	QAKMKTKRFWRDQPSLQMQGRPLTAQG	0.407154	0.0140055	0.21058
HLA-A1101	YVIPPQAS	KGMDQGLLGMCPGERRKIIIPPFLAYGEKG	LVFHVLLIDVHNPKDAVQLETLELPPGCVR	0.415746	0.00540863	0.210577
HLA-A0101	SKFLGSYTSY	KPPAHIAASHLSEPAKPAHSQNQSNFSSYS	DYLKRNVKW	0.312734	0.108414	0.210574
HLA-A0301	LLALPRLWAR	PSLPPRRLWMAPPGNCGVMAAGLSRTSSLP	SSLS	0.39282	0.0282916	0.210556
HLA-A0201	GLGNPMAVVSK	LLEARDRVGGRVATFRKGNYVADLGAMVVT	QVNMELAKIKQKCPLYEANGQADTVKVPKE	0.409649	0.0114551	0.210552
HLA-A0301	GVMPTLLPA	SMTPPMLLGNPFLLPPNEIGSHSCQSFDSL		0.279593	0.141509	0.210551
HLA-A1101	AQNARVIVF	NAPKSVLGKVKIFEKMDHKARLQRMQELQE	KLHIINKSFK	0.322869	0.0982281	0.210548
HLA-A0301	TLGTPPAS	RLNIQAWRTAIYMMEPGVLRSRTPIHGFRW	RVLSHRAGTLSGGMTGSHHTRSSSAMTVGP	0.418029	0.00306074	0.210545
HLA-A2402	CSLLFHLL	FLFLVPFCVICLPDRHDFNIFVHIPYLIHK	PTLPLVICT	0.415108	0.00588585	0.210497
HLA-A0101	APAGWTWR	MVSLRLRSNWTL	IWRKM	0.400554	0.0204331	0.210494
HLA-A0301	FCHPTHHL	PLLLGNTEKPLGFYWRVAASTHHRSGDLFK	QVPGREQWRGQARHQIRAPRRSHH	0.417587	0.00339907	0.210493
HLA-A0101	LEQNPLAA	YPEVPPEEFRPFLAKMRGILKVLLFSVVSG	GFRLSPPCLPLSSQAERLFPLRPPLRGLHI	0.415035	0.00594976	0.210492
HLA-A0201	HFLYPVHM	SVILHLLSQLKLGMDLTRVSLVCWSMEKST	LGQF	0.341044	0.0799244	0.210484
HLA-A0201	MDFPFEVT	LGEKTKLNPFKFVGLKNFPCTPESLCDVLS	KPLSLLP	0.416773	0.00415727	0.210465
HLA-A2402	CFPKPGVSLWL	GWGVGRSGGSGVQGHPQQGFPSFHHQRLAS	PSHGAVAAHRGLPWGACCSSSWFCCCCSAQ	0.264195	0.15673	0.210462
HLA-A0101	MGLGLRVG	MLRAGAPTGDLPRAGEVHTGV	RGVEEMQRPGDPGSARGEVNAETNGSAGRS	0.418231	0.00269139	0.210461
HLA-A2402	LWEACLPHW	VRAAPYDWRLEPAGGVLPQARRAGGGDARC	PQPRLSTLALFPAAPAPGLEGPLY	0.0888952	0.332016	0.210456
HLA-A1101	ASATPAGTPS	TMVGHAWRRRKGSAAYVCLAMGGTCAMLAS	RAPATSTFPHEGAGRRQRPSAGCTARIWPA	0.416741	0.00411924	0.21043
HLA-A2402	SFRPLILV	WVGEEKENWPCLTYVFSCSLYPSTPLPVSS	YSNCRKTYIVNDRPPCFQFCDREERHWGYR	0.416759	0.00408822	0.210424
HLA-A2402	LQAIMSKL	RVNVYHHLVETLKFAKGQRWRLGDPRSHPK	WLGFDLRAAIAAPILHVNSKGCVEYEPNFS	0.417736	0.00309793	0.210417
HLA-A2402	VLPPPPPE	SKEDRSRSISGASSGLSTSPLSSPRPIRKL	PPFVARPLATSTEPEACGSASRPGHVLPLQ	0.414917	0.00591376	0.210415
HLA-A1101	RGLLWALSR	RSSGTSQPHPGHGYLGEHRCHRVRINVPPH		0.286939	0.133886	0.210413
HLA-A0101	ILTTVVQGRFY	FVGAWLGALPIPLDWERPWQGAWYCEMSNL	SHFIH	0.392687	0.0281129	0.2104
HLA-A2402	YNVRSHKW	KKEPHSPCSEISSACSQEQPFKFSYGEKCL	E	0.39312	0.0276579	0.210389
HLA-A0201	ALSFRAPQ	PGVPLGVRCRERPQVGPGLEGARPPPERVL	VQSCTPRAREAVVPALPGLPHGARPPSRGL	0.416737	0.00400275	0.21037
HLA-A1101	FCLYGVFL	GGQQQLLHSKFLAGFVCHIEKNEVETNADT	FLFFFSFSLFFFFHFSTLFAFFFCGGGVGR	0.418025	0.00269931	0.210362
HLA-A1101	EGKAKFALK	RKRKFINRDLAHDSEELFQDLSQLQETWLA	GGKATLEGERKEVLNLLS	0.220912	0.199791	0.210352
HLA-A1101	TATSCLER	SDSTTGPSKATSCGRMASPCSMRTGTLGSL	TAWSWCGMIRDNGVTCPATTTCPTPARWGW	0.405742	0.0149492	0.210346
HLA-A1101	QLLLVLKY	CLVQTQSQHPLTLLLVKCYLLQLSSYFMRP	CYNLPFRLLMLTPCLKLFFQLCPVIQYWLK	0.416562	0.00412414	0.210343
HLA-A0201	TLVHTEALLQW	EFTITRLNPATEYEISLNSVRGREESERIC	KAPVGEVENYVIVLTHFAVAGETILVDGVS	0.397966	0.0226679	0.210317
HLA-A0301	AVQGPDYIGL	QALEGGIDPLRPPEANTKFNSRWTTDEQLL	HVRAPISAPCATTPSTSHLAVPATPAAEAT	0.397254	0.0233371	0.210296
HLA-A1101	SSTSYPQVLS	LHTLFLVALVMSSTRTTGDWQKFGWMNLKI	KWIMEMCQSEKH	0.414645	0.00591612	0.210281
HLA-A0101	LQDFAGES	RINQLYEQARWAILLEEIDCTEEEMLIFAA	EVDEIEAALSNLEVTLEGGKADSLLEDITD	0.417423	0.00312825	0.210276
HLA-A2402	QEFLKYTL	KWCTHHKDDPPPPEDDENKEKRTDDIPVWD	RKTTVSLQAANYLDIKGLLDVTCKTVANMI	0.39158	0.0289578	0.210269
HLA-A0101	TSTLQHCR	YINLISILYHQLGEIPADFFVDIVSQDNFL	GCHPEKES	0.416134	0.00440013	0.210267
HLA-A0201	TVQVSVVRI	VEVDGSKLNVTSTWNLASPLLSVSVDGTQR	SLEGLLKSRILVSTCVANT	0.363936	0.0565506	0.210243
HLA-A0201	GISGTSIK	KGHQMLAGAAQAASVRRSKGSRTPSRAGTS	AWAWLWMTPMRTTAGTRATPSSPA	0.416051	0.00441775	0.210234
HLA-A1101	APCVPNGSAYR	GDTILINNRPGPREPPPYQEPRPRGNPPHS	LLLATYARPPRGPGPPTPAWAKPTNTQGKP	0.402508	0.0179515	0.21023
HLA-A0201	SVSECSSPTSV	QSKSPSPMPPEAPNQNSSSSASSEASETCQ	SSGSTMGAWVSTEKRRKEKREPDPNGGGPT	0.325141	0.0952386	0.21019
HLA-A0201	GQDGGGQVV	HPRRAGGAEPDGADNLRGGRDRLRLHPHGA	QEQR	0.0479821	0.372376	0.210179
HLA-A0201	SPAGVCHL	ACPGRREQLLNLPVNCPFPRPSPGLPAECH	AEVPYLRILCQLEKGFQDQALQDTECGKVD	0.399069	0.0212654	0.210167
HLA-A0301	KLIINLHS	WNRKKPDHIRYQMASFPLPSSYSSFLFGTR	SWITCNG	0.417659	0.00265203	0.210156
HLA-A0301	HLQDAMSF	PRPGGQAPSSPSYENSLHSLKNRVEQQLHE	LKDVCESRMEDRLDRLDDAIHVLRNHAVGP	0.41509	0.00520886	0.210149
HLA-A1101	CASREVTEK	GAAGSPRPLGRLLPKVQEVARCLGELLAAA	SERITQLEQEKSALIKQLFEARALSQQDGG	0.176733	0.243515	0.210124
HLA-A0301	EQLAGHHR	RATKHREQGGHLPGGWRPGLPGEHPDLQVS	ERRRHPPQCVQPRRHP	0.414578	0.0056586	0.210118
HLA-A0301	VQYLLAPVRS	TLAMAERKPQDVWVLLPEHSLVPGCLDGGG	LSGDLGLGPCARPLPPVVGQGQPPGAGEDA	0.417373	0.00284914	0.210111
HLA-A0201	ILEKGLKIL	KARYTVRSFGIRRNEKIAVHCTVRGAKAEE	ETLVLGSRNTSIWVSNMTQALVSTAWTSMW	0.296504	0.123709	0.210107
HLA-A0301	TASPVAMWR	WQMVWWGWMTLGRVRSCGSGQAMTMWDGAT	WSLSLTG	0.318103	0.102093	0.210098
HLA-A0301	VFFPPCSQ	MLQDLSAS	HRTLGT	0.392464	0.0276932	0.210079
HLA-A0101	LGNPMAVV	LEARDRVGGRVATFRKGNYVADLGAMVVTG	SKQVNMELAKIKQKCPLYEANGQAVPKEKD	0.413733	0.00638401	0.210059
HLA-A0301	SINQTNSTKQ	WTSRLPHCVFNQDSFEHALEGEFQNEKKKS	GQVFEYLYLDT	0.416334	0.00377826	0.210056
HLA-A0301	GLYFEELQS	IVLIPFLEQNNFSPNTRTQKGKKNLGREFA	AFYR	0.415888	0.00422036	0.210054
HLA-A0201	AEYSLRGK	GELIERDGKKYKLFYGMSSEMAMKKYAGGV	DSGSSF	0.415142	0.00496227	0.210052
HLA-A1101	KSLPEVYSVAQ	MQVSSLNEVKIYSLSCG	AGVQWHNHGSPQP	0.414278	0.00582114	0.21005
HLA-A0201	KLIKLVLQ	NLPFRLLMLTPCLKLFFQLCPVIQYWLKPP	CCISLYQILLQVKTCCTLHLYQFLMCRLLL	0.416305	0.00378336	0.210044
HLA-A0101	LGNPMAVV	LEARDRVGGRVATFRKGNYVADLGAMVVTG	SKQVNMELAKIKQKCPLYEANGQADTVKVP	0.413702	0.00638401	0.210043
HLA-A2402	TTGDWQKF	RLLLAPMLVMFFGRQLHTLFLVALVMSSTR	GWMNLKISSTSYPQVLSKWIMEMCQSEKH	0.410322	0.00975171	0.210037
HLA-A0201	FGLENSSVLI	RGHTHPPTHQEGNQERVPQRRLTAEMIKWL		0.398484	0.0215697	0.210027
HLA-A2402	GWLWGISI	EACSCAPAHPQQHICHSALGESEVREVHSR	WPAVHQESRGKGRSSNSYRLSLAEADGWRR	0.415835	0.00420621	0.210021
HLA-A0301	KQDFKTRR	KARAKNKDVLQAETSQQLCCQKFEKISESA	VAAFRKNLVELAELELKHAKGNLQLLQNCL	0.414319	0.00571952	0.210019
HLA-A0301	IIKVIGLG	MGYEVQITAANRLGYSEPTVYEFSMPPKPN	VAALLLILVVTDVSCFFIRQCGLLMCITRR	0.417411	0.00260982	0.21001
HLA-A0201	IIILLVVLFAA	SQGNMQSCSAEALLLPAGLSTGALIAILLC	LKRQRKKEPLILSKEDIRDNIVSYNDEGGG	0.416803	0.00320376	0.210003
HLA-A0201	APPLGPPA	TDKPLQGTKSNPFPASTPARPPATGLCPQL	LRVPPRPPPAGIEPNTKSVPTIQVTPHPSP	0.414744	0.00523053	0.209987
HLA-A0201	NFFLQERIKV	VVKGGKKKKQVLKFTLDCTHPVEDGIMDAA	NGKAGNLGGGVVTIERSKSKITVTSEVPFS	0.400656	0.0192763	0.209966
HLA-A0301	AVGWTQYF	GTLSGGMTGSHHTRSSSAMTVGPGGEVGTT	LPIQTQKLQC	0.416719	0.00319652	0.209958
HLA-A1101	PLACSIWR	PGPDPTHQPLLSPRGPTSCKTTASPSSSRW	KHPSSWPSPAASCAAPSIPWAL	0.416029	0.00384161	0.209935
HLA-A0301	KLRPKELP	SEDITTSPQLSKMPSTSLSLASGGGGGEKS	RGEISWRWLPSFESLRWSQKMDKKKL	0.415584	0.00423539	0.20991
HLA-A1101	APCVPNGSAYR	GDTILINNRPGPREPPPYQEPRPRGNPPHS	LLLATYARPPRGPGPPTPAWAKPTNTQAYS	0.401867	0.0179515	0.209909
HLA-A0301	AMRWTLCF	TCPTPARWGWCPVGRHRSCPWLKCSAAHGC	ATGAGKDWPSAICR	0.414149	0.00565068	0.2099
HLA-A0301	RLGGGEGFVVS	QRPEGRVSPASPPPGRPPRRGRQVGAEGRV	SPRGLGIQGRGAGRGEGEGPRPAPERRKPA	0.416038	0.00375516	0.209896
HLA-A1101	TRWPATCR	EANDYRRQLQSLTCDLERWRGWRKRGRASR	STRTCSMSSWPWTSRSPPTGSC	0.353189	0.0665997	0.209894
HLA-A1101	TAQAPCPRPR	AAAATPTSPASSALALPATWERGVSSQCTP	RASGPGTLSATFCLRLWDCSWPRAWPALRS	0.369085	0.0506936	0.20989
HLA-A1101	AAEWFGTPRSR	MGKSGEPAGSP	TSPSPSSAASQLPNSFIMRS	0.40332	0.0164376	0.209879
HLA-A1101	TPDPGGRL	SPGPGPETAVPQLLPVHFPQGTGPGSGSSW	GGSGGKGLHACRGAVACRALEADSGDARRA	0.411453	0.00827784	0.209865
HLA-A1101	LAPQPLGFR	CSLLSLCNPTRSSEARNPARYCRPLIRSPS	TPSST	0.23284	0.186889	0.209864
HLA-A0201	LLFCLDGFRT	IPLTCPLAVLTSALCSVVIWWIVCDYILPI	Q	0.300874	0.118849	0.209861
HLA-A0201	RKIKFVLDL	REQSRGTLGCYAGLQWCSQPRSRKVLSREY	ELARSFGGEGIEPI	0.324075	0.0956451	0.20986
HLA-A0301	LLLPDRLPQ	DETLDFGGLSPSDRSHPLAICSLHPKAQHL	SGGEPGPVGEQQPVRRPEQPSCG	0.411696	0.00801808	0.209857
HLA-A0101	LMIQKNSF	KCKCFRVSVGEIVTRNQQMSGKENSLTEIW	KI	0.415218	0.00447118	0.209845
HLA-A0301	TTLTRMAT	GPSTLRTLWLASPSCCGAQSTRSSSGPLIS	SPKRRCWPS	0.417012	0.00267716	0.209844
HLA-A1101	GIYYIVGP	RTVPTVTTSHCPRKYLTNWRTTSKKLIRQH	C	0.386677	0.0329903	0.209834
HLA-A2402	DIAGALHL	SKHYKSTVGVDFALKVLQWSDYEIVRLQLW	YDTIVLSGCLCLCYYV	0.39273	0.0268927	0.209811
HLA-A0201	CYNLPFRL	HPLTLLLVKCYLLQLSSYFMRPQLLLVLKY	LMLTPCLKLFFQLCPVIQYWLKPPKLIKLV	0.406304	0.0133146	0.209809
HLA-A0301	LWMRPIAL	NNYIIPNKSEELEARFADLSHNRPTGGRSV	EMCRIIAAYVHFTLISRGI	0.402095	0.0175232	0.209809
HLA-A0101	LINRGRKPGYF	LRFRYRLRLVEDGLYGAPEPNGSWTGMVGE	SFLDPFSPAVWLFMLLAYLAVSCVLFLAAR	0.415411	0.00420121	0.209806
HLA-A2402	RFWKTGFI	GSCASLGRVSSKVFFTLFALLGFFICFFGH	IMGFFFYILITRLTPIKYDVNLILTAVTGS	0.412125	0.00745419	0.20979
HLA-A0301	KARGPTTL	SAQIWQHGTSLMNYLRMNWKVLPATLNSTA		0.409317	0.0102549	0.209786
HLA-A2402	FSFSLFFFF	AGFVCHIEKNEVETNADTFCLYGVFLFLFF	HFSTLFAFFFCGGGVGRRGCPRENKTHCFN	0.156272	0.26329	0.209781
HLA-A0301	AISSETDRRER	LRYVEQKAGITFKRVGVPSTMDLVKSKSMD	CSGCIGCSFSPHFWCIKL	0.368114	0.0514325	0.209773
HLA-A1101	KFALKGGK	FINRDLAHDSEELFQDLSQLQETWLAEGKA	ATLEGERKEVLNLLS	0.415544	0.00399811	0.209771
HLA-A1101	LTAEMIKWLF	LGHAFPQSSRGHTHPPTHQEGNQERVPQRR	GLENSSVLI	0.395141	0.0243834	0.209762
HLA-A0101	HNKIPSEL	PATSLNCIAILFLRAGRTQEAWKMLGLFRK	LNELMDSAKVSNSPSQAIEVVELASAFSLP	0.415221	0.00426608	0.209743
HLA-A1101	LLADNIWL	MVLILGCITCFSLFFFCNTATVYKICAWMQ	CCPGCSAVA	0.413918	0.00556872	0.209743
HLA-A0301	FQDGTPLT	NKLNVEDVDSTKNRKLIDDYDSTKSGLDHK	AEDIVHKIAARIYEENDRAVFDKIVSKLLN	0.416199	0.00327718	0.209738
HLA-A0301	FFALPAVQ	TLTTIGYGDKYPQTWNGRLLAATFTLIGVS	EQHRQKHFEKRRNPAAGLIQSAWRFYATNL	0.415748	0.00370991	0.209729
HLA-A0201	GSAAYVCL	AEVEWPWSPHQVTVSPAPATMVGHAWRRRK	AMGGTCAMLASASATPAGTPSRAPATSTFP	0.408175	0.0112807	0.209728
HLA-A0201	FTGAMGKA	SPPRGPLHTTDPQGSPQAQTGSQNFGKSGK	QSPQKGATEPQAGFRCPQSPRATGIATDPY	0.415877	0.00355848	0.209718
HLA-A2402	RFGNVEAPW	GGFNWKLNFRWYPVPQREMDRRKGDRTLPV	RLLLAPMLVMFFGRQLHTLFLVALVMSSTR	0.0639159	0.355507	0.209711
HLA-A0301	SQFCRLEV	MIKSKTEYPLHKAIKVEREDVVFLYLIEMD		0.375847	0.043489	0.209668
HLA-A0201	TLTIGKDSGV	SSSTVSYLKKEDSVSQSSSDAGLGSDHESD	SYSGGA	0.368711	0.0505974	0.209654
HLA-A0301	RMNWKVLPATL	LNRSQEIGVKPLSCGSAQIWQHGTSLMNYL	NSTAKARGPTTL	0.394344	0.0249181	0.209631
HLA-A2402	HVSRLEIF	AKHQAECDLLEDMRTFSQKKAAIEREYAQE	SRGNNAGSPVSDEYM	0.404895	0.0143565	0.209626
HLA-A1101	QVGPGLEGAR	RPEPLSPSLLRRSLRRSPGVPLGVRCRERP	PPPERVLALSFRAPQVQSCTPRAREAVVPA	0.348742	0.0704639	0.209603
HLA-A1101	LYDTIVLS	VGVDFALKVLQWSDYEIVRLQLWDIAGALH	GCLCLCYYV	0.415578	0.00361934	0.209599
HLA-A0201	VAGAVEWL	MASVLSYESLVHA	MCC	0.413607	0.00558585	0.209597
HLA-A0201	RRAPFNPL	PDTTDYVAYVAKDPVNRRGSRWSGGMTFAG	QRYIFIYLFSVSTETLPRS	0.406266	0.012894	0.20958
HLA-A0201	GAGEDAHL	LAPVRSLSGDLGLGPCARPLPPVVGQGQPP	GPAVQAVPRTRGLPGEAPGRAALPQQAGLA	0.415688	0.00346722	0.209578
HLA-A0201	GIFSERILQE	VHAGVVRNHGGYVDVMPVDKRKTYIASFQN	ERHSECLLLC	0.399901	0.0192467	0.209574
HLA-A0301	VPVASNRR	MSGGESIRQPINWADDVS		0.413416	0.00573166	0.209574
HLA-A0301	HDFNIFVH	RAEIVTGISNQVSHLFLFLVPFCVICLPDR	IPYLIHKCSLLFHLLPTLPLVICT	0.41452	0.00461719	0.209569
HLA-A2402	VFDTIQPPVP	ARMMRRLLAQHATSECPKRTQPCTYCTKEF	VPKAACCLPQPMWCGHCGSGGPARPSEGQL	0.400979	0.0181567	0.209568
HLA-A0101	TLQLLSTLLW	GRQIIGPFQRFTAIIGPNGSAQRPLSPRIG	RRHF	0.41317	0.0059523	0.209561
HLA-A0201	IIKVIGLGV	MGYEVQITAANRLGYSEPTVYEFSMPPKPN	AALLLILVVTDVSCFFIRQCGLLMCITRRM	0.364602	0.0544919	0.209547
HLA-A0101	LQTTWPQF	M	CQFQNVI	0.412837	0.00622911	0.209533
HLA-A0101	SEEAAYQE	KLFNLSKEDDVRQYVVRKPLNKEAQTAAYC	K	0.413082	0.00592921	0.209506
HLA-A0301	SFTPRPTALRK	SGIGASCVSLLTLSHHSEGIPTSRSPRTPS	WPGPNTIPETSSTFTSG	0.402244	0.0167639	0.209504
HLA-A0201	TLFAFFFC	ETNADTFCLYGVFLFLFFFSFSLFFFFHFS	GGGVGRRGCPRENKTHCFNLALNQPKNNFK	0.414128	0.00486075	0.209494
HLA-A0201	SVFETNIRE	TLLILGNVSEFQRVVEVLQDSVDFDIDVNA	YNKAIRNYTRFDDWYLWVQMYKGTVSMPVF	0.408161	0.0107745	0.209468
HLA-A0201	LLFLQQLG	TRPERLYIQVFLKKDDSVGYRALVQTEDHL	KVVLWSREESLAEVVCLEMVDLPLTGAQAE	0.415784	0.00305456	0.209419
HLA-A0301	TLGSLTAT	GSTSGSDSTTGPSKATSCGRMASPCSMRTG	SCLERTAWSWCGMIRDNGVTCPATTTCPTP	0.41613	0.00270168	0.209416
HLA-A2402	VKFQKITF	QTTQPVYNAPRACFQGPLLIPPLRFLIMRL	QFNLHILSLKHLVTLRLNLCLVQTQSQHPL	0.367613	0.0511948	0.209404
HLA-A0101	TTFIKSTI	YKFIQLSEFGFGQVIIVSEEPWKENISCSS	CLKMGCPGWPQVILPPWSPKAQRLQV	0.404628	0.014172	0.2094
HLA-A2402	AEGIFLSL	KNARDPRLSKREESIAKIGKKKYQKINLDE	FPKLRATEQMTNVGC	0.414762	0.0039569	0.20936
HLA-A0301	KLLTLMTW	RRDSLSGKGKKKKNQASLKIHLLLKEWRLM	MNILSYYMKIFLTKFGVLL	0.414055	0.0046467	0.209351
HLA-A1101	GGGQVVQEQR	RAGGAEPDGADNLRGGRDRLRLHPHGAGQD		0.397588	0.0211073	0.209348
HLA-A2402	RRAPFNPL	PDTTDYVAYVAKDPVNRRGSRWSGGMTFAG	QRYIFIYLFSVSTETLPRS	0.405088	0.0135975	0.209343
HLA-A2402	KFGNVGLI	THHVNLAKWIVRLINRYIKYKTISYGLSIN	DIHPNCI	0.412973	0.00570627	0.20934
HLA-A0301	VFMLFVSH	PALRAWCRTIAGDLVWAFGGKKTLAFCVTK	LSGLMFFNL	0.360773	0.0579042	0.209339
HLA-A0301	PVCSVTDK	QVQCHTYTGYCWCVTPDGKPISGSSVQNKT	PLSQGNSGRKDDGSKPTPTMETQPVFDGDE	0.413967	0.0046761	0.209321
HLA-A1101	KVQKELVRIRG	IHRAKFIQSQDYQCSALMGGRKVMSISIRL	EAAQIVCSASSVDVNFDVFLQHNNTKLAIP	0.415214	0.00341542	0.209315
HLA-A0101	GDTFQEGR	LPQSMSQWGHPARLEPDPQPAVANVSCALA	CSEHWK	0.415041	0.00358439	0.209313
HLA-A1101	ALNQPKNN	FSTLFAFFFCGGGVGRRGCPRENKTHCFNL	FKCKCFRVSVGEIVTRNQQMSGKENSLTEI	0.415752	0.00285308	0.209303
HLA-A1101	VEAPRGGR	VHSRGNLWATGKAEGAGFATTQTPLWLLGE	LSVFPLQERKRGRDEELFL	0.410166	0.008433	0.2093
HLA-A0201	LLPDFNGD	VPHRHGERRNSNVSQARHHHRNGSQKEKVK	AGGFLWKAKSREHSQHSDQHNGRT	0.415039	0.00355169	0.209296
HLA-A0201	LLLICTLL	VLQCCISLYQILLQVKTCCTLHLYQFLMCR	HFKV	0.408367	0.0102181	0.209293
HLA-A0301	LSTLALFP	GGVLPQARRAGGGDARCLWEACLPHWPQPR	AAPAPGLEGPLY	0.415995	0.0025759	0.209286
HLA-A0301	HSISSLLE	EVLADPLDHRDAGDLWFPGESESFEDAHVE	GEIPFPPTSILLLLACIFLIKILAASALWA	0.414323	0.00423809	0.209281
HLA-A2402	LEKVTYFF	TEQAAPSGLRSQVQFNVEVLCQELTANIVK	PVYGGSHSSACWLP	0.414016	0.00452206	0.209269
HLA-A0201	IQTAGRPD	ELCISGGFQSRKHGYEPRMFCVTTVCKKTQ	PGGAPERGPDAPGRSQAAVHPGVAVTA	0.415808	0.00267412	0.209241
HLA-A2402	SQLIFPKA	MAAGGSDPRAGDVEEDA	CYSRKSFISLSWPVWPTFAQRLLRSPRL	0.362407	0.0560378	0.209222
HLA-A0201	QTNAALLN	MGSQEVLGHAARLASSGLLL	HPLPGQRGLPQSMSQWGHPARLEPDPQPAV	0.415609	0.00281123	0.20921
HLA-A0301	RSLLIVLI	GSPAFLLSLFTAKYCTRGRSWAAGREQQME	SWKTTVRRC	0.379202	0.0391907	0.209196
HLA-A0301	RTFTGGTA	MRLNLGEEVPVIIHRDNIISDYDQIIDYVE	ASPPRGPLHTTDPQGSPQAQTGSQNFGKSG	0.397311	0.0210593	0.209185
HLA-A0201	RLEPDPQPAVA	LLQTNAALLNHPLPGQRGLPQSMSQWGHPA	NVSCALAGDTFQEGRCSEHWK	0.281147	0.137207	0.209177
HLA-A0301	STMNELGF	MYSKQPSVFVKSTEEGIARVLNSNYAFLLE	PGRV	0.407866	0.0104788	0.209172
HLA-A0301	PVWPTFAQ	PRAGDVEEDASQLIFPKACYSRKSFISLSW	RLLRSPRL	0.414572	0.0037706	0.209171
HLA-A0301	AVQEQHRQ	GYGDKYPQTWNGRLLAATFTLIGVSFFALP	KHFEKRRNPAAGLIQSAWRFYATNLSRTDL	0.415414	0.00286647	0.20914
HLA-A0301	SAQPHFPD	HPHPMQSQYPALPHDTAISGPLHYAPYHRS	GTLFDEQYSQTASYPSHSPLARGALSQHVL	0.415353	0.00288287	0.209118
HLA-A0101	QDRIHCVAY	DTMGLDGAEGAGLCMDDIPHILKGCMPDRY	VLDINSIDNLYSKMLAKVKQVHKEVLNCGI	0.0625526	0.355677	0.209115
HLA-A0101	YMKIFLTKF	QASLKIHLLLKEWRLMKLLTLMTWMNILSY	GVLL	0.356893	0.0613155	0.209104
HLA-A0301	MAFESVSP	CKELPEPNLLPGQLSHGAVGVREGRVQWIS	GSLTGCHAAYLPGVCHL	0.41525	0.00292309	0.209087
HLA-A2402	SFSPHFWC	STMDLVKSKSMDAISSETDRRERCSGCIGC	IKL	0.413732	0.00436033	0.209046
HLA-A0101	SLSVFTSV	IRNHKYRSLNDLEKDVMLLCQNAQTFNLEG	RQKIEKEDDSEGEESEEEEEGEEEGSESES	0.410192	0.00780945	0.209001
HLA-A0101	YFIVTRQL	AWLTWWVYSWDIMEPVTYFITFANSMVFFA	LRVGNFFSSSTRNQSNSTLMCSNTTS	0.351372	0.0666293	0.209
HLA-A1101	TGVMGLGL	MLRAGAPTGDLPRAGEVH	RVGRGVEEMQRPGDPGSARGEVNAETNGSA	0.414845	0.00315177	0.208999
HLA-A1101	VILPPRGS	SQEITRDFNLLQVSEPSLENKVQRRKKILL	CCRSIVEDHISAFCLHIGIQIRVCCVCVCV	0.413199	0.00477279	0.208986
HLA-A1101	PNADVLFS	LVGEDAPKNKDLVEWLKLHPTYTVDMPSYV	SFQKPKQKRHRCRNPNKLDINTLTGEERVP	0.415391	0.00255886	0.208975
HLA-A2402	VDTRFLFP	HLAEVPYLRILCQLEKGFQDQALQDTECGK	SD	0.409349	0.00857305	0.208961
HLA-A1101	KAGDVDTLAF	HPCLNGASCVPREAAYVCLCPGGFSGPHCE	DGRTFVEYLNAVTESEKALQSNHFELSLRT	0.412096	0.00581984	0.208958
HLA-A0201	SEGATVQV	HSTIIGFSQVFEPHQKKQTRASVVIPVTGD	KFSELLWGGKGHRRLFHHSLLLRMSSLLSN	0.409061	0.00881221	0.208936
HLA-A0301	TMVGHAWRR	AGTSVQAQPVLPTDSASRGGVAVVPASAPA	RKGSAAYVCLAMGGTCAMLASASATPAGTP	0.13216	0.285712	0.208936
HLA-A0101	LADNLKLFRLR	EIEAALSNLEVTLEGGKADSLLEDITDIPK	SCARCKCSRKKIWNQVTNPCCRWYE	0.412412	0.00541554	0.208914
HLA-A2402	TVFSGITLTKF	GISLNAVSLVNLVMSCGISVEFCSHITRAF	GGIVVLAFAKSQIFQIFYFRMYLAMVLLGA	0.300254	0.117557	0.208906
HLA-A0201	YLRDVSTFQ	NFLLVNGFQTAIDIFEDRIRGIDIIKWMER	KPEFVFW	0.373667	0.0441283	0.208898
HLA-A0101	AEAHPQFS	DGGSPVPARRAIEMAQHGQSKAMFSKSLDI	KEDRSRSISGASSGLSTSPLSSPRPIRKLV	0.414512	0.00325743	0.208885
HLA-A0101	LSLVPSSL	MTFSLAAMSCW	EASSWF	0.408853	0.00890152	0.208877
HLA-A0201	RPSFPVSL	RRLPRRPRIAPRTPQPAQPRTGAPARRPRP	RSAAPPTGTAGGTGRFVLRPGESGAGGGGD	0.407611	0.0101368	0.208874
HLA-A0201	FLGMGPGVL	AHRGLPWGACCSSSWFCCCCSAQVWELGWG	ELAGLQGTHAPSQGQTN	0.0746673	0.343036	0.208852
HLA-A1101	FCLDGFRT	LTCPLAVLTSALCSVVIWWIVCDYILPILL	Q	0.415072	0.00261582	0.208844
HLA-A0101	LTQLLRVGNFF	SEAKTSGLLWAGLALLSIQGGALAWLTWII	SSSTRNQSNSTLMCSNTTS	0.40685	0.0107754	0.208813
HLA-A1101	HGLQLPVRR	TAARRRLHAVPVHGHVGLRGAGGVTGPLPG	LLRDPGTLRAHPPLRQA	0.386678	0.0308739	0.208776
HLA-A0101	ELETNVLM	LWNSLGPHPIPVIFKQQTANRMRNRLQVFP	VDDDTLISTPDLVFAFSVWQQFPDQIVGFV	0.413727	0.00380022	0.208764
HLA-A2402	VPRPQTASF	MGECAGGRVHLAQRLGLGNGHYRKKMN	PALFPPRLASPAPRPLVSGLFFLGERRWRW	0.198893	0.21863	0.208761
HLA-A2402	WYVTNRYH	FGLQAIYVTALYITSWLLSGTWLSGLLAAF	KS	0.412891	0.00460498	0.208748
HLA-A2402	YRKIKFVL	KREQSRGTLGCYAGLQWCSQPRSRKVLSRE	DLELARSFGGEGIEPI	0.411112	0.00635447	0.208733
HLA-A0301	GTGQEVQTGLK	SAVALDWDSRDDHVYWTDVSTDTISRAKWD		0.204196	0.21325	0.208723
HLA-A1101	SPHTWKAR	DTYDGRGDSVVYGLRSKSKKFRRPDIQTRT	S	0.376632	0.0407939	0.208713
HLA-A0301	AISSETDR	LRYVEQKAGITFKRVGVPSTMDLVKSKSMD	RERCSGCIGCSFSPHFWCIKL	0.412728	0.00469517	0.208712
HLA-A0301	IVKLEKVTY	THNTEQAAPSGLRSQVQFNVEVLCQELTAN	FFPVYGGSHSSACWLP	0.325536	0.0918819	0.208709
HLA-A0301	LLLPDRLPQ	DETLDFGGLSPSDRSHPLAICSLHPKAQHL	SGGEPGPVGEQQPVRRPEQPSCGPASRMPL	0.409393	0.00801808	0.208706
HLA-A0101	STETLPRS	SRWSGGMTFAGRRAPFNPLQRYIFIYLFSV		0.411969	0.00541583	0.208693
HLA-A2402	TFAREQGFEKV	APFISQFYKESLMKVMPYVDILFGNETEAA	KSLLLLSWIKTRKKLLIPMELEMHLLEVFC	0.410299	0.00707842	0.208689
HLA-A1101	PFFHVNTIASR	APHLQLIEGKTRAPESEGPCTGARDAVKVL	FSLPSRLPRFPFSQPS	0.408335	0.00901557	0.208675
HLA-A0301	AVLTPFERV	FCTTLPPSFLRVDDRATSSTTDSSRAVSEM	RRDPPVCTVSYQRF	0.322853	0.0944958	0.208674
HLA-A2402	FRLPGRWSPF	AFSQRFVRAGPACSSREACSSPRAGWNPAG	VALHLVCQIREVNIRAWC	0.40254	0.0147526	0.208646
HLA-A1101	PPLGPPAL	DKPLQGTKSNPFPASTPARPPATGLCPQLA	RVPPRPPPAGIEPNTKSVPTIQVTPHPSPR	0.414059	0.00319231	0.208626
HLA-A0301	PSFQGCSR	SQGHPAVYRLSLNASLPAPWQAVSPGDGEV	RRAPPASGC	0.412081	0.00515531	0.208618
HLA-A1101	IPTSRSPR	GGDPRRITVFGSGIGASCVSLLTLSHHSEG	TPSSFTPRPTALRKWPGPNTIPETSSTFTS	0.412516	0.00470967	0.208613
HLA-A2402	LPARGPQHPF	LIPVADGESIRPMDGCLHVGIEGQNHGRQL	ISEDEKQELCISGGFQSRKHGYEPRMFCVT	0.410104	0.00711314	0.208609
HLA-A0201	KQEVAAVK	LLTQTENRLIGHQEAFMIGDGTVELKKYQS	QLEESKTKIENLLDWLSNVDKDSERAGTKH	0.411811	0.00534132	0.208576
HLA-A1101	LWVFPEKP	MFLLPKQNH	VPAPKASWLEETRPNPFAALTGGSNGFCEK	0.413185	0.00393204	0.208558
HLA-A1101	TPDPGGRL	PAEPERSQSAALEPSSSADAGTGPGSGSSW	GGSGGKGLHACRGEPRGLLREASQTLSCHS	0.408834	0.00827784	0.208556
HLA-A0301	SGGESIRQ	M	PINWADDVSVPVASNRR	0.414335	0.00274662	0.208541
HLA-A1101	SFTPRPTALR	SGIGASCVSLLTLSHHSEGIPTSRSPRTPS	KWPGPNTIPETSSTFTSG	0.374778	0.0422709	0.208524
HLA-A1101	KEDDGTFGEYR	IVCFIRRNKGGKYPVKEKEDAHADPEIQPM	SLER	0.338771	0.0782681	0.208519
HLA-A0101	LSLDLEEM	FDVDSTVIREEGIDELAKICGVEDAVSEMM		0.410537	0.00644267	0.20849
HLA-A0201	CLSLEPASL	DIVKQGYVRIRSRRLGVSIDPLRVAVRRFD	EGGRRVPGRAPENCAVAFSAETRVSGAVTV	0.202174	0.214786	0.20848
HLA-A0301	VGGRVETR	EKDSLDPSFTHALRLVNQGEAPAVNCRPAA	GPRGPLRALCCQRTRRRRRPGWPPGSFARG	0.412857	0.00409637	0.208477
HLA-A0301	LLVVLFAALKR	NMQSCSAEALLLPAGLSTGALIAILLCIII	QRKKEPLILSKEDIRDNIVSYNDEGGGEED	0.412453	0.00448617	0.20847
HLA-A1101	AERAAPQRLR	AGSARQGERGLPVPRGTACVPSVAHRRLPG	YLSL	0.382083	0.0348422	0.208462
HLA-A0101	GLPPARPALW	DLAPRVSYTPAMRMTSTDYSLSATTHWHVG	TGTAPPRYRAPDSPAPTHCPLI	0.393543	0.0233603	0.208452
HLA-A1101	STGESALSF	LRGLEPGQEYNVLLTAEKGRHKSKPARVKA	LQTLG	0.401127	0.0157397	0.208434
HLA-A0101	VSVVRISL	DGSKLNVTSTWNLASPLLSVSVDGTQRTVQ	EGLLKSRILVSTCVANT	0.393798	0.0230371	0.208418
HLA-A0301	LSYSFSSP	SQCCPLTAPAEVEWPWSPHQVILPKAQLPS	CSSGSP	0.413842	0.00297484	0.208408
HLA-A0301	MLYWEKDINT	NKLLSHGVPLPNWLINSYKKKLWIWCQNMW	SELSFHCPQQPQWCGFHTPLLISFSKLWER	0.412073	0.00472477	0.208399
HLA-A0101	KTQTLPCK	LATSTEPEACGSASRPGHVLPLQAALRPDP	AKLTDKPLQGTKSNPFPASTPARPPATGLC	0.41189	0.00490406	0.208397
HLA-A0201	LLAPQVFLN	VICFCLLGITCAIPVKQADSGSSEEKQKQN	FS	0.388996	0.0277984	0.208397
HLA-A1101	PQLQAIWQ	ISVEGIDHDVTSGGMVITGDCLYLETINLQ		0.412712	0.00406609	0.208389
HLA-A0301	GIMQKIIS	EVARRWGIQKNRPAMNYDKLSRSLRYYYEK	VHC	0.411103	0.00565971	0.208381
HLA-A0101	AAAAPPRA	DGLGAQPGRLLRPSRHHHPGHLCVLPGHLR	QVRAAHTARGAAAAGDTRGRPWDPARHPTR	0.412944	0.00381116	0.208378
HLA-A2402	DRPPCFQF	LYPSTPLPVSSSFRPLILVYSNCRKTYIVN	CDREERHWGYRELFPLLQWAPEGKVGGQLT	0.399042	0.0176844	0.208363
HLA-A2402	QNPLAAGF	EVPPEEFRPFLAKMRGILKVLLFSVVSGLE	RLSPPCLPLSSQAERLFPLRPPLRGLHIGL	0.410023	0.00666076	0.208342
HLA-A0201	LLGQNWVQ	IHLSEELGYRCVVFNNRGVAGENLLNAASK	NAFDGSCNFFRWLEHLRLLRVIGKTTELAT	0.412663	0.0039972	0.20833
HLA-A0101	SSDSPGECM	VSLGYEVMKPDVIFKLEQGEEPWVGDGEIP	RTRQMGESRSPMSSGQ	0.0737076	0.342906	0.208307
HLA-A0201	NFFLQERIKV	MDAA	NGKAGNLGGGVVTIERSKSKITVTSEVPFS	0.380288	0.0362741	0.208281
HLA-A1101	RVGSAPPSHP	VGGQLTLGEMIGWRREQRYLYLGDRASHLG	PSSVWTIEPHPAPRTAPGRLHLLVLQAAQA	0.41248	0.00407958	0.20828
HLA-A0301	RVGSAPPSHP	VGGQLTLGEMIGWRREQRYLYLGDRASHLG	PSSVWTIEPHPAPRTAPGRLHLLVLQAAQA	0.412379	0.00415096	0.208265
HLA-A0201	VGDILAPA	FRPTMEEFKDFNKYVAYIESQGAHRAGLAK	RPSISLRRGPADILGPSSASPTGVACARGM	0.412108	0.00439986	0.208254
HLA-A2402	THHVNLAKW	GKHITYIMRFSRNFYCFVSIFIYKRKLCST	IVRLINRYIKYKTISYGLSINKFGNVGLID	0.28494	0.13154	0.20824
HLA-A0201	WSLNGKIL	SSFQEFLQRQVWLTTLTRGQLPKKVLNCFL	SSRKSKI	0.412757	0.00371899	0.208238
HLA-A0301	AMWRWSLSL	WGWMTLGRVRSCGSGQAMTMWDGATTASPV	TG	0.380513	0.0359526	0.208233
HLA-A2402	TFPKVALD	ILRSSFGKQYMLRRPALEDYVVLMKRGTAI	MLNPHVTLPVFYPHLKHGGVCAVYVVNITQ	0.409277	0.00713277	0.208205
HLA-A1101	GESEVREVHSR	LLALLRPPGLGEACSCAPAHPQQHICHSAL	GWLWGISIWPAVHQESRGKGRSSNSYRLSL	0.300965	0.115371	0.208168
HLA-A0201	PLPPPPQVRA	MLQRGLWPWRTRLLPTPGTWRPARPW	GAGLWGFGVGWCKVCVGQLWREQKPSGRAV	0.408496	0.00783704	0.208166
HLA-A1101	MASFPLPSSY	GIVMEGYLFKRASNAFKTWNRKKPDHIRYQ	SSFLFGTRKLIINLHSSWITCNG	0.329622	0.0866392	0.208131
HLA-A0301	KLKKKSESGRR	TAAAASEKNRGPRKGGRVIAPKKARVVQQQ	SNMTW	0.344296	0.0719482	0.208122
HLA-A0301	SLPLLALP	MSMPSLPPRRLWMAPPGNCGVMAAGLSRTS	RLWARSSLS	0.403517	0.0127095	0.208113
HLA-A0201	ALGESEVR	LRLLALLRPPGLGEACSCAPAHPQQHICHS	EVHSRGWLWGISIWPAVHQESRGKGRSSNS	0.412358	0.00383532	0.208097
HLA-A0301	FHYPIFNL	ETYANISWEYEGPEHVNFYVEYGVAGSKKQ	GDAFFKRLKTFLRIYYGSS	0.408497	0.00769159	0.208094
HLA-A0201	LLCHHPPLST	RIISSIEQKEENKGGEDKLKMIREYRQMVR	V	0.323543	0.0926088	0.208076
HLA-A0201	AQMLVPVTP	MPKRKPKRRSARLS	EVKPKRTSSSRKMKTKSDMMEENIDTSAQA	0.202396	0.213748	0.208072
HLA-A0301	RSAPPPPT	LELSGCSLGSRRPAWDRKRGTLSPAAPCWR	AWGSAPSASNPAPTEGRRRQGKAS	0.412369	0.00354963	0.20796
HLA-A1101	KGRPPGAR	GPAAAKPDLISKLERRAAPWIKDPNGPKWG	LRKEEMGALYVEEPRTQKPPILPSREAAEV	0.408999	0.00691729	0.207958
HLA-A1101	KARRVSLASK	INNIERNVMNATDYVEHAKEETKKAIKYQS	N	0.294968	0.120944	0.207956
HLA-A0101	VPVEATKM	RNGSVFVRGQRLSVEKATIRPAKSMDSLCS	HSTGTGSSCDLTKQEGEWGQEGMPPGAEGG	0.400267	0.0156082	0.207938
HLA-A0301	LLRMSSLL	GDSEGATVQVKFSELLWGGKGHRRLFHHSL	SNALLPADTS	0.413044	0.00282285	0.207934
HLA-A0301	KLQEAQDQR	MEHQLELGNLQAKHDLETAMHVKEKEALRE	RDAELRVHELEKLDVEYRGQAQAIEFLKEQ	0.111429	0.304412	0.207921
HLA-A0101	ALSQHVLH	AQPHFPDGTLFDEQYSQTASYPSHSPLARG	KPVCAFCEVRKL	0.398143	0.0176593	0.207901
HLA-A0101	RNMPAPTW	NRNEPEYNISQPGTEIFNMPAITGTEARRC	GWRP	0.324	0.0917798	0.20789
HLA-A0201	RVIGKTTELAT	ASKLLGQNWVQNAFDGSCNFFRWLEHLRLL	F	0.41045	0.0052976	0.207874
HLA-A0201	LAPQPLGF	CSLLSLCNPTRSSEARNPARYCRPLIRSPS	RTPSST	0.410313	0.00540583	0.207859
HLA-A0301	RGLPVPRG	AGLSAGQVDFPVPGPGGRGAGGAGSARQGE	TACVPSVAHRRLPGAERAAPQRLRYLSL	0.412507	0.00319607	0.207852
HLA-A0201	QLTLGEMI	FQFCDREERHWGYRELFPLLQWAPEGKVGG	GWRREQRYLYLGDRGEKEEEHGVW	0.412352	0.00333666	0.207844
HLA-A0201	QKVVITLV	ICIVLMATVLKTIVLIPFLEQNNFSPNTRT	RKEELGKRVCWPVLRRTPVCFL	0.395766	0.0199099	0.207838
HLA-A2402	LMFRCPWLL	FLDPFQRVIQPEEIWLYKNPLVQSDNIPTR	L	0.00850686	0.407159	0.207833
HLA-A1101	SPVSVYKV	DHISRAFAGASQTHTLTSECPIPAFPHLVM	ESNYLSLL	0.381015	0.034643	0.207829
HLA-A0201	IIKLLPSK	PGFMYKNLQCLVIDEADRILDVGFEEELKQ		0.40572	0.00987766	0.207799
HLA-A0201	GEVPPEEA	REDGLPTGYLFVWHKDPPANLFEDMDLNKD	QVSEGKGRLMPGQDPEKTIGDMFQNQDRNQ	0.409445	0.00604408	0.207744
HLA-A0201	TLRLNLCL	PLRFLIMRLVKFQKITFQFNLHILSLKHLV	VQTQSQHPLTLLLVKCYLLQLSSYFMRPQL	0.411537	0.00389567	0.207716
HLA-A0301	RWLPSFESLRW	STSLSLASGGGGGEKSKLRPKELPRGEISW	SQKMDKKKL	0.34304	0.0723738	0.207707
HLA-A0101	LPDFNGDAGGF	PHRHGERRNSNVSQARHHHRNGSQKEKVKL	LWKAKSREHSQHSDQHNGRT	0.390654	0.0247558	0.207705
HLA-A2402	PGTLSATF	ALPATWERGVSSQCTPTAQAPCPRPRRASG	CLRLWDCSWPRAWPALRSCWSTCAAVATPR	0.412049	0.00335834	0.207704
HLA-A1101	ARHPTRTR	AAPPRAQVRAAHTARGAAAAGDTRGRPWDP	CPRRLRAAERALIPGTAARRRLHAVPVHGH	0.411504	0.00390318	0.207704
HLA-A2402	WYCEMSNL	LQITTISSFVGAWLGALPIPLDWERPWQGA	ILTTVVQGRFYSHFIH	0.400689	0.0145964	0.207643
HLA-A0301	GARPPPER	SLLRRSLRRSPGVPLGVRCRERPQVGPGLE	VLALSFRAPQVQSCTPRAREAVVPALPGLP	0.389632	0.0255327	0.207583
HLA-A1101	VRAAHTAR	LLRPSRHHHPGHLCVLPGHLRAAAAPPRAQ	GAAAAGDTRGRPWDPARHPTRTRCPRRLRA	0.410774	0.00436811	0.207571
HLA-A0301	APPAGPRY	GHLIVQLQELLHHWVLWSAVKSRWVIVAGS	SSGLIPTSRCCWTSSTT	0.395456	0.0196848	0.20757
HLA-A1101	SVVSGLEQ	LRSQLYPEVPPEEFRPFLAKMRGILKVLLF	NPLAAGFRLSPPCLPLSSQAERLFPLRPPL	0.406583	0.00852269	0.207553
HLA-A0101	LPLLALPR	SMPSLPPRRLWMAPPGNCGVMAAGLSRTSS	LWARSSLS	0.405483	0.00957309	0.207528
HLA-A0101	AFDGSCNF	RCVVFNNRGVAGENLLNAASKLLGQNWVQN	FRWLEHLRLLRVIGKTTELATF	0.38543	0.0295697	0.2075
HLA-A0301	LVKFQKITFQ	SQTTQPVYNAPRACFQGPLLIPPLRFLIMR	FNLHILSLKHLVTLRLNLCLVQTQSQHPLT	0.411604	0.0033931	0.207499
HLA-A1101	EKHYSPSK	PSGQRRPRLVIEECPLTSEAQTNDAAKELI	FCNGTNHDGDIESMLHVRHGSDENCRSWNE	0.411596	0.00335706	0.207477
HLA-A0201	RIIKARDIGYI	LKLRFYGHRQYLECEVFRVEGIKDNLDDIK	LLKMEKMENLCHLCCVTLWG	0.407836	0.00705308	0.207445
HLA-A0301	RTGDPGASL	PNPLPKVLSRRGVGAGLEAAERESFERTQV	GHPEGRGVREGL	0.352555	0.0622938	0.207424
HLA-A0301	LLALPRLW	PSLPPRRLWMAPPGNCGVMAAGLSRTSSLP	ARSSLS	0.410774	0.00405985	0.207417
HLA-A1101	ATTQTPLWLLG	LPEPRSRASKIRVHSRGNLWATGKAEGAGF	EVEAPRGGRLSVFPLQERKRGRDEELFL	0.411147	0.00368396	0.207416
HLA-A1101	NSLHSLSR	STPVGSPSPLTGTSQWPRPGGQAPSSPSYE	MEDRLDRLDDAIHVLRNHAVGPSTSLPAGH	0.407995	0.00683251	0.207414
HLA-A0201	LTQLLRVG	SEAKTSGLLWAGLALLSIQGGALAWLTWII	NFFSSSTRNQSNSTLMCSNTTS	0.412064	0.00275854	0.207411
HLA-A0201	GRLHLLVL	HLGRVGSAPPSHPPSSVWTIEPHPAPRTAP	QAAQAIVESPPGVQNGASASCHSGPLKSPM	0.409462	0.00532438	0.207393
HLA-A0101	VSEEPWKE	LSSCLGLPCCWDYSYKFIQLSEFGFGQVII	NISCSSTTFIKSTICLKMGCPGWPQVILPP	0.406127	0.00863409	0.20738
HLA-A0201	QMKPPWPVWI	LAQDLATVRQKLQDETNLRLEAENNLAAYR	WRGRLSRWRRRSGS	0.349417	0.0652552	0.207336
HLA-A1101	GRDLTPSR	ASAGSGAGDGYRGGSSESVPSGARRETSPL	ALLTAVGLSEDSPHTREEISRGPSLGAPGV	0.410665	0.00400536	0.207335
HLA-A1101	EGDSSGPR	MAQLFLPLLAALVLAQAPAALADVL	FSRAHRGRRATAGRARRRPHHPLPRPLPAA	0.404052	0.0105021	0.207277
HLA-A0201	NVPRPQTA	MGECAGGRVHLAQRLGLGNGHYRKKM	SFPALFPPRLASPAPRPLVSGLFFLGERRW	0.405157	0.00938034	0.207269
HLA-A2402	KYFIRDEFLD	IEDYFPEFARYTTPEDATPEPGEDPRVTRA	QHCQWRWASLLLPSFHLRCGH	0.408294	0.00624071	0.207267
HLA-A1101	PTSARKSK	KKMLPITMPEGTTPLARRSLTSCWTEFASW	LEFSIYPAPQVSTAV	0.410851	0.00363917	0.207245
HLA-A2402	PGGAQLRF	QRKGVFLWTFPSPGWPEAFVLHLSGVQSSA	HCC	0.409662	0.00469359	0.207178
HLA-A0201	AVEFRQEI	SAYSSWKFSGGFRTWVKMSLVKTKEEDGRE	VTANPWNTIALLCGAFLALFKAAEFAKLSI	0.408361	0.00592183	0.207142
HLA-A0301	HFTTLIKA	FIKSVPPFLRTHGFDGLDLAWLYPGRRDKQ	EFIKEAQPGKKQLLLSAALSAGKVTIDSSY	0.405741	0.00844005	0.20709
HLA-A0101	KVQKELVR	IHRAKFIQSQDYQCSALMGGRKVMSISIRL	IRGEAAQIVCSASSVDVNFDVFLQHNNTKL	0.409074	0.00508913	0.207082
HLA-A0301	HALPVLGS	APRAGLGLFQDAHVRTETPDRGSSRLERRS	RFFITCGCPAIDHSCA	0.402209	0.0119293	0.207069
HLA-A0201	FTGECWQM	CGNEKTNLTCYNGGNCTEFQTELKCMCRPG	T	0.40122	0.0129046	0.207062
HLA-A1101	SLLFHLLP	LFLVPFCVICLPDRHDFNIFVHIPYLIHKC	TLPLVICT	0.410077	0.0040436	0.20706
HLA-A0301	KTPSNSFTRS	SCRPRPSSPRRSCSLSTGALRMSVPRAWWT	SSLREMPPPMHTSSSTPLMRTGTGPSTLRT	0.409819	0.00428233	0.207051
HLA-A1101	ECGKVDTR	AGVCHLAEVPYLRILCQLEKGFQDQALQDT	FLFPSD	0.41023	0.00383118	0.207031
HLA-A1101	RPAPERRK	LGGGEGFVVSSPRGLGIQGRGAGRGEGEGP	PAGLAGCRPPLPADRNPRPHRGLSSTADTC	0.410243	0.00381353	0.207028
HLA-A0201	QVEPIQPLL	ISVINGTSPFAYDYDLTHIVAAYQERNGES	RTFKVD	0.307503	0.10654	0.207022
HLA-A1101	HLLLKEWRLMK	VEQLLYYLQNRRDSLSGKGKKKKNQASLKI	LLTLMTWMNILSYYMKIFLTKFGVLL	0.403196	0.0108237	0.20701
HLA-A1101	EKSKLRPK	ISGSEDITTSPQLSKMPSTSLSLASGGGGG	ELPRGEISWRWLPSFESLRWSQKMDKKKL	0.410217	0.00368663	0.206952
HLA-A0101	KSAVNLYS	LFPLLFTAPEKKNLFLIGWKLSTCLAWGLW	LSPPGR	0.411134	0.00275594	0.206945
HLA-A0301	KVFSYTAD	QIPRRYYSLGEIRNVETNQCLDNMGRKENE	KEIRTDDLCLDVSRLNGPVIMLKCHHMRGN	0.410518	0.00334022	0.206929
HLA-A1101	GTEERHVR	NAELLRQAKHEANDYRRQLQSLTCDLESLR	EAASYQEALARLEEEGQSLKDEMARHLQEY	0.406947	0.00686578	0.206907
HLA-A0201	KLQAIMSK	GRVNVYHHLVETLKFAKGQRWRLGDPRSHP	LWLGFDLRAAIAAPILHVNSKGCVEYEPNF	0.409924	0.00385757	0.206891
HLA-A0301	GSFTQCHTY	QSKCRLERAQALEQAKKPQEAVFVPECGED	TGYCWCVTPDGKPISGSSVQNKTPVCSGSV	0.0522878	0.361476	0.206882
HLA-A1101	ADNQGSAGLR	MVPEAWRSGLPQPRRRAATIRLRPCNRD	GHQTP	0.353883	0.0598389	0.206861
HLA-A0301	RIKKGSLDL	EQDFRKYEEGFDPYSMFTPEQIMGKDVRLL	ALEGGVDSPIGKVVVSAVYERGAAERHGGI	0.333864	0.0798239	0.206844
HLA-A0101	YQDFVSLE	LLESHSSKLDPHKREVLLALADSHADGQIG	AFLDL	0.406893	0.00677744	0.206835
HLA-A1101	AVSEMMLSL	SADAVCFDVDSTVIREEGIDELAKICGVED	DLEEM	0.303632	0.110022	0.206827
HLA-A2402	AAPASRVL	TVRRGWTGAACSHAAMADSAWTWATPCAAA	AASTTWTTARAAPALTAARVWRAAARTAAP	0.357519	0.0561016	0.20681
HLA-A1101	LTSLLACTAQK	GTHYWSKNWAKAAAFVTSPPLSPDPTTPDY	AVGKDNFTLIPEGVNGIEERMTVVWDKAVA	0.316112	0.0974845	0.206798
HLA-A0301	LPTHPVYN	CYCLSGLSIAQHFGSGAMLHDVVLGVPENA	IGPDKVIQATTYFLQKPVPGFEELKDETSA	0.410674	0.00290052	0.206787
HLA-A0101	FTTLIKAEF	IKSVPPFLRTHGFDGLDLAWLYPGRRDKQH	IKEAQPGKKQLLLSAALSAGKVTIDSSYDI	0.32772	0.085814	0.206767
HLA-A0101	TNAALLNH	MGSQEVLGHAARLASSGLLLQ	PLPGQRGLPQSMSQWGHPARLEPDPQPAVA	0.409465	0.00403139	0.206748
HLA-A0101	AGAGLWGF	LWPWRTRLLPTPGTWRPARPWPLPPPPQVR	GVGWCKVCVGQLWREQKPSGRAVNCVLLAA	0.409888	0.00360478	0.206746
HLA-A0201	RLVKHWYQNV	LQKEGEFSTCFTELQRDFLKQRPTKLKSLI	WPSHQACVRRSLGSCHLSMPWSS	0.179131	0.234335	0.206733
HLA-A0101	FPGPTLRA	SVLLLLLWAPALSLLAGSRSHRLPLLLRAG	GHR	0.388913	0.0244951	0.206704
HLA-A1101	SYPSSAIYR	DNGILLYNGDNDHIAVELYQGHVRVSYDPG	W	0.28804	0.125249	0.206644
HLA-A0201	FSPHFWCI	TMDLVKSKSMDAISSETDRRERCSGCIGCS	KL	0.379802	0.0334596	0.206631
HLA-A0301	SWQGVVRT	SACLWSSNNVPGTILGTGVEKWPVQALAPG	HSHTAVKPRGSGPPGCSGRELTSH	0.409319	0.00392461	0.206622
HLA-A0201	FAHGSHSA	HVRAPISAPCATTPSTSHLAVPATPAAEAT	PTATPTAAGPLPPAPAGPQPAPTASHPPRS	0.408991	0.00421876	0.206605
HLA-A1101	HGGPRGYAR	DLIVSRCRLPTLACLGPGPGAPSRSADGTT	RLHGARGPFGGRGVLLGWGMGGSRGWQPGR	0.394364	0.0188423	0.206603
HLA-A0201	PVDQAVFA	KPDTTYDVKVRAHTSKGPGPYSPSVQFRTL	KNFHVKAVMKTSVLLSWEIPENYNSAMPFK	0.405999	0.00720071	0.2066
HLA-A0201	MTQALVST	AKAEEILEKGLKILETLVLGSRNTSIWVSN	AWTSMWCWVGQVSASQTRSAGQAALGPNTE	0.409097	0.00408323	0.20659
HLA-A0201	GGTGRFVL	PRTGAPARRPRPRPSFPVSLRSAAPPTGTA	RPGESGAGGGGDAWDTGLQARRGTAAGTSG	0.40935	0.00382963	0.20659
HLA-A1101	AASTSNTSY	YKIVTAREWRCCPGHSGVSCEEDDHADCHR	P	0.358435	0.0547081	0.206571
HLA-A0301	GVRPLLQW	NERYPAADHLQQPGCHQDRGPGSGPPLPGP	AQGAGAGRRERPQCAD	0.409424	0.00363364	0.206529
HLA-A1101	KQFHYPIFNL	AAETYANISWEYEGPEHVNFYVEYGVAGSK	GDAFFKRLKTFLRIYYGSS	0.396947	0.0161095	0.206528
HLA-A1101	IFIPRSPL	NIIQRLCIFSAITKRAEAITWLMWTATECW	SP	0.38354	0.0294965	0.206518
HLA-A0101	VQKILQPF	IYPAVDPLDSTSRIMDPNIVGSEHYDVARG	QVAEVFTGHMGKLVPLKETIKGFQQILAGE	0.40973	0.00328103	0.206506
HLA-A0201	YDTIVLSG	GVDFALKVLQWSDYEIVRLQLWDIAGALHL	CLCLCYYV	0.409024	0.0039694	0.206497
HLA-A0301	VLPFFHVN	TKAPHLQLIEGKTRAPESEGPCTGARDAVK	TIASRFSLPSRLPRFPFSQPS	0.409199	0.00378996	0.206494
HLA-A0301	LEHLRLLR	GENLLNAASKLLGQNWVQNAFDGSCNFFRW	VIGKTTELATF	0.405272	0.00770186	0.206487
HLA-A0301	SAVNLYSL	FPLLFTAPEKKNLFLIGWKLSTCLAWGLWK	SPPGR	0.408714	0.0042544	0.206484
HLA-A1101	PAISWFRATNK	AISMPQKSFNATAERGEEMTFSCRASGSPE	AGEDEKQAFLQVFVQPHIIQLKNETTYENG	0.408877	0.00407091	0.206474
HLA-A0101	CSNGKLPL	TNHEDGSPVNEPNETTPLTEPEYVAWSAHL	KEEDGKEALNPETIEIKVSNDIIQSKEDDS	0.409777	0.0031653	0.206471
HLA-A0201	LLQGTFSFII	CALGAALSARGPVYTEQPGAPAPDLPLPDG	ETWREELGDQIGGPAWSLLARVAGRRRLAA	0.0990614	0.313765	0.206413
HLA-A0101	VSGELSRR	VPPGWKQWAREFSEQLSSSRGDGRRVECFA	LGSAGGADRHGCAGGNSTGADQPRPV	0.407167	0.00559889	0.206383
HLA-A1101	GVAGENLLNAA	LTGTSKESYILHMIHLSEELGYRCVVFNNR	SKLLGQNWVQNAFDGSCNFFRWLEHLRLLR	0.380096	0.0326171	0.206356
HLA-A0301	GDLVWAFGGK	LLYFSECNKCDDKKERSLLPALRAWCRTIA	KTLAFCVTKVFMLFVSHLSGLMFFNL	0.400508	0.0121976	0.206353
HLA-A0201	MLASASATPA	SAPATMVGHAWRRRKGSAAYVCLAMGGTCA	GTPSRAPATSTFPHEGAGRRQRPSAGCTAR	0.0316211	0.38107	0.206345
HLA-A0201	MLASASATPA	PAPATMVGHAWRRRKGSAAYVCLAMGGTCA	GTPSRAPATSTFPHEGAGRRQRPSAGCTAR	0.0316148	0.38107	0.206342
HLA-A1101	RTIAGDLVWA	DVFLLLYFSECNKCDDKKERSLLPALRAWC	FGGKKTLAFCVTKVFMLFVSHLSGLMFFNL	0.360524	0.0520385	0.206281
HLA-A0201	SLSLSQGF	LNRADAESLLSLCKEGSYLVRLSETNPQDC	LHLKFARTRENQVVLGQHSGPFPSVPELVL	0.409295	0.00325654	0.206276
HLA-A0301	HLQVPGREQWR	TEKPLGFYWRVAASTHHRSGDLFKFCHPTH	GQARHQIRAPRRSHH	0.406951	0.00559068	0.206271
HLA-A0101	VGAEGRVR	GQSPRPQQRPEGRVSPASPPPGRPPRRGRQ	LGGGEGFVVSSPRGLGIQGRGAGRGEGEGP	0.408693	0.00383339	0.206263
HLA-A0101	RLNIQAWR	PPLGLESLRVSDSRLEASSSQSFGLGPHRG	TAIYMMEPGVLRSRTPIHGFRWTLGTPPAS	0.408476	0.00388284	0.206179
HLA-A0301	FTVFSGITLTK	WGISLNAVSLVNLVMSCGISVEFCSHITRA	FGGIVVLAFAKSQIFQIFYFRMYLAMVLLG	0.257281	0.155054	0.206167
HLA-A1101	PGWPPGSFAR	PAAVGGRVETRGPRGPLRALCCQRTRRRRR	GPGRLWDT	0.403498	0.00881943	0.206159
HLA-A0201	QKILQPFQV	YPAVDPLDSTSRIMDPNIVGSEHYDVARGV	AEVFTGHMGKLVPLKETIKGFQQILAGEYD	0.354562	0.0577528	0.206157
HLA-A1101	SHHSEGIPTSR	ENIAFFGGDPRRITVFGSGIGASCVSLLTL	SPRTPSSFTPRPTALRKWPGPNTIPETSST	0.379398	0.0329068	0.206152
HLA-A2402	WHDPGFTP	TSSHWDRPYSREVAAFPLTESRSVAQAGVQ	FSYLSLPLGLQAPATMPG	0.397115	0.0151872	0.206151
HLA-A0301	ASQLPNSF	MGKSGEPAGSPAAEWFGTPRSRTSPSPSSA	IMRS	0.401614	0.0106633	0.206139
HLA-A0201	TDSMIPKT	HARVLQYRELLDALPMDAYTHGCILHPELT	FSQCHHGPHETGP	0.409123	0.00313082	0.206127
HLA-A0101	TVLDPILG	FITDVKIDDAGVYSCTAQNSAGSISANATL	GPLGRPCGICGRNSGPPMQSHGEPSAPHHL	0.40559	0.00666206	0.206126
HLA-A0201	PVWDQEFLKYT	AILKKWCTHHKDDPPPPEDDENKEKRTDDI	LRKTTVSLQAANYLDIKGLLDVTCKTVANM	0.409204	0.0030386	0.206121
HLA-A1101	QVILPPWSP	EEPWKENISCSSTTFIKSTICLKMGCPGWP	KAQRLQV	0.405499	0.00668771	0.206093
HLA-A0201	HVAGLYSG	RRDLRPQQPSAVVEVPSAVLCLAFHPTQPS	EVLVWDLSRLEDPLLWRTGLTDDTHTDPVS	0.408821	0.00336344	0.206092
HLA-A2402	SPFVALHL	RAGPACSSREACSSPRAGWNPAGFRLPGRW	VCQIREVNIRAWC	0.403129	0.00904332	0.206086
HLA-A1101	QASLKIHLLLK	PSKLNEVEQLLYYLQNRRDSLSGKGKKKKN	EWRLMKLLTLMTWMNILSYYMKIFLTKFGV	0.389826	0.0223032	0.206065
HLA-A0101	LLAPMLVM	YPVPQREMDRRKGDRTLPVRFGNVEAPWRL	FFGRQLHTLFLVALVMSSTRTTGDWQKFGW	0.408248	0.00386483	0.206056
HLA-A0301	FASLTLNS	SWSDRSIFSGIAAWSSVDRGMNTSEQNSAS	AVSGM	0.409367	0.00273343	0.20605
HLA-A0101	FSSLSWIL	IYIECADHTLGPCCLPFPTSPSASSCLCPL	PSQSLPGGFFLGVEP	0.407734	0.00435563	0.206045
HLA-A0201	QLSVFVTG	RKRDKGSYFFRLERGSMKWSYKSQLNYKTK	TLESGHSRNLTCSVPWACKQGTPPMISWIG	0.408418	0.00362502	0.206021
HLA-A0201	HMLGQTTW	LAHLKMSLSLEVATYRYETSPVHPGTQRHT	LKGTRGVGDGNSAATGFCDSRLVTSTPEHV	0.390236	0.021663	0.205949
HLA-A2402	RPDPKTQTL	VARPLATSTEPEACGSASRPGHVLPLQAAL	PCKAKLTDKPLQGTKSNPFPASTPARPPAT	0.160268	0.251611	0.205939
HLA-A0301	STLGGRSGR	MWSVLQDGPISRVIVFSLSAAKVLTRRGNP	IT	0.0800463	0.331815	0.20593
HLA-A0201	VEDHISAF	SEPSLENKVQRRKKILLVILPPRGSCCRSI	CLHIGIQIRVCCVCVCV	0.380671	0.0311723	0.205921
HLA-A1101	TLRNTKIKKK	WPADGSEEYGNFLVTQKSVQVLAYYTVRNF	GRPSGRVVTQYHYTQWPDMGVPEYSLPVLT	0.35331	0.0585267	0.205918
HLA-A0201	LYFEELQS	VLIPFLEQNNFSPNTRTQKGKKNLGREFAG	AFYR	0.407984	0.00378882	0.205886
HLA-A0301	TLMNFQTQ	LLLYFSECNKCDDKKERSLLPALRDVRQKS	V	0.382321	0.0294227	0.205872
HLA-A0201	KVLPFFHVNT	PTKAPHLQLIEGKTRAPESEGPCTGARDAV	IASRFSLPSRLPRFPFSQPS	0.392722	0.0190139	0.205868
HLA-A0201	SVPTIQVT	LCPQLAPPLGPPALRVPPRPPPAGIEPNTK	PHPSPRGSPLPTPKGTPVHTPKESPAGTPN	0.407942	0.00378276	0.205863
HLA-A0201	VGRGVEEM	MLRAGAPTGDLPRAGEVHTGVMGLGLR	QRPGDPGSARGEVNAETNGSAGRSPVAASA	0.407979	0.00373295	0.205856
HLA-A0201	CHSQIICL	MAGSSEEAPDYGRGVVGSA		0.363939	0.0477708	0.205855
HLA-A2402	SVPVASNR	MSGGESIRQPINWADDV	R	0.401013	0.0106898	0.205852
HLA-A0201	DLPREILA	LELEIENMGAHLNAYTSREQTVYYAKAFSK	DIIQNSTLGEAEIERERGVILREMQEVETN	0.393976	0.0177194	0.205848
HLA-A0201	LTETSEAV	PLSISTALAFLSLGAHNTTLTEILKGLKFN	WLRGLCH	0.407682	0.00401022	0.205846
HLA-A0101	VSGELSRR	VPPGWKQWAREFSEQLSSSRGDGRRVECFA	LGSAGGADRHGCAGGNSTGADQPRAVHHQR	0.406036	0.00559889	0.205818
HLA-A1101	AELLRFPDQLK	ALIVLEGVDRAGKSTQSRKLVEALCAAGHR	SANF	0.38325	0.0283447	0.205797
HLA-A0201	EMELVSRL	AVCFDVDSTVIREEGIDELAKICGVEDAVS	QERNVQVFLISGGFRSIVEHVASKLNIPAT	0.397942	0.0136246	0.205783
HLA-A0301	NQGSAGLR	MVPEAWRSGLPQPRRRAATIRLRPCNRDAD	GHQTP	0.399933	0.0116221	0.205778
HLA-A0201	SIFIYKRKL	RKLVEEIGWSYTGKHITYIMRFSRNFYCFV	CSTTHHVNLAKWIVRLINRYIKYKTISYGL	0.374501	0.0369923	0.205747
HLA-A0301	QDISRLRR	HVQTRLREIQPCLAESRAAREKESFNLKRA	KLEKQRKVEVYADADEILQEEIKEYKARLT	0.405707	0.00578264	0.205745
HLA-A1101	LIFAGIPP	ITLEVEPSDTIENVKAKIQDKEGIPPDQQR	DQQRLIFAGKQLEDGR	0.407443	0.00400119	0.205722
HLA-A1101	SQAERLFPL	KVLLFSVVSGLEQNPLAAGFRLSPPCLPLS	RPPLRGLHIGLLQICSFCRPFSLS	0.400506	0.0109374	0.205722
HLA-A0201	PTFAQRLL	GDVEEDASQLIFPKACYSRKSFISLSWPVW	RSPRL	0.408224	0.00321847	0.205721
HLA-A1101	PGGGRIQNKK	RLSRLATNTSAPDLKNVRSKVGSTENIKHQ	VDISKVSSKCGSKANIKHKPGGGDVKIESQ	0.405812	0.00556619	0.205689
HLA-A1101	YDYLKRNVK	HLSEPAKPAHSQNQSNFSSYSSKFLGSYTS	W	0.332737	0.0786363	0.205687
HLA-A0101	EAQVSEGK	TGYLFVWHKDPPANLFEDMDLNKDGEVPPE	GRLMPGQDPEKTIGDMFQNQDRNQDGKITV	0.407802	0.00356782	0.205685
HLA-A2402	KAPLRQHLI	TGGCLVVHVVSCEEEFQQQKLDLLWQKLVD	CGPVKVAGAPGTLMTAPEYYEFRHTQVCKA	0.233839	0.177483	0.205661
HLA-A0301	RYIKYKTISY	CFVSIFIYKRKLCSTTHHVNLAKWIVRLIN	GLSINKFGNVGLIDIHPNCI	0.266725	0.144594	0.205659
HLA-A0301	LLFLQQLGKV	TRPERLYIQVFLKKDDSVGYRALVQTEDHL	VLWSREESLAEVVCLEMVDLPLTGAQAELE	0.407569	0.00373772	0.205654
HLA-A1101	RDAEHRTKKKK	MLDEDDVKVAVDVLKELEALMPSAAGQEKQ	RSRSRDRNRDRDRDRERNRDRDHKRRHRSR	0.404832	0.00647497	0.205654
HLA-A1101	YQGEEAAR	MAGKLPGKV	SGIERRDGGDNARLELSGCSLGSRRPAWDR	0.405066	0.00623438	0.20565
HLA-A0201	MNWKVLPA	NRSQEIGVKPLSCGSAQIWQHGTSLMNYLR	TLNSTAKARGPTTL	0.405086	0.0061893	0.205638
HLA-A0201	PLGLQAPA	AFPLTESRSVAQAGVQWHDPGFTPFSYLSL	TMPG	0.408101	0.00313915	0.20562
HLA-A0301	HTLFLVAL	RTLPVRFGNVEAPWRLLLAPMLVMFFGRQL	VMSSTRTTGDWQKFGWMNLKISSTSYPQVL	0.38232	0.0289169	0.205619
HLA-A0301	TLPCKAKL	STEPEACGSASRPGHVLPLQAALRPDPKTQ	TDKPLQGTKSNPFPASTPARPPATGLCPQL	0.407977	0.00325582	0.205616
HLA-A0201	LLCFGLGL	LSEDSPHTREEISRGPSLGAPGVSCPPVQG	PS	0.397383	0.0138403	0.205612
HLA-A1101	STSYPQVL	HTLFLVALVMSSTRTTGDWQKFGWMNLKIS	SKWIMEMCQSEKH	0.399416	0.011776	0.205596
HLA-A1101	RQHLICGPVK	LVVHVVSCEEEFQQQKLDLLWQKLVDKAPL	VAGAPGTLMTAPEYYEFRHTQVCKASALKH	0.310671	0.1005	0.205586
HLA-A0101	PQQGPQCR	STLVEAREPHGPLRVPGSWRPPLKIILEEL	PSQCCPLTAPAEVEWPWSPHQVTVSPAPAT	0.407822	0.00334587	0.205584
HLA-A1101	AGDLVWAFGGK	LLLYFSECNKCDDKKERSLLPALRAWCRTI	KTLAFCVTKVFMLFVSHLSGLMFFNL	0.30296	0.108196	0.205578
HLA-A0301	TMWDGATTASP	SMGVWASWQMVWWGWMTLGRVRSCGSGQAM	VAMWRWSLSLTG	0.407094	0.00401636	0.205555
HLA-A2402	VVGSIMKL	VWATLRLYFDDTGCWDMNDSTALWWVIKGP	QSPDMGGNESSIYLRLARSTLLLIPLFGIH	0.405753	0.00529991	0.205527
HLA-A0301	GPTAVGAR	MPRRGAQGPPPAL	GGEAGGQSPRPQQRPEGRVSPASPPPGRPP	0.4075	0.00354509	0.205522
HLA-A1101	PARRPRPR	KKGKGVSRRLPRRPRIAPRTPQPAQPRTGA	PSFPVSLRSAAPPTGTAGGTGRFVLRPGES	0.40682	0.00418643	0.205503
HLA-A0301	LLLPDRLPQ	DETLDFGGLSPSDRSHPLAICSLHPKAQHL	SGGEPGPVGEQQPAHPPPSDPSWPHSLLPA	0.402977	0.00801808	0.205497
HLA-A2402	GDAGGFLW	ERRNSNVSQARHHHRNGSQKEKVKLLPDFN	KAKSREHSQHSDQHNGRT	0.396536	0.0144294	0.205483
HLA-A0301	RRAATIRL	MVPEAWRSGLPQPR	RPCNRDADNQGSAGLRGHQTP	0.407454	0.00348466	0.205469
HLA-A2402	AWCPRYGRWW	ATPRGGPRTSWTGSSTGSGCWWCTTRSCGA	PSSTCL	0.213719	0.197196	0.205458
HLA-A0301	STSPLSSPRPI	FSKSLDIAEAHPQFSKEDRSRSISGASSGL	RKLVLPPPPPEPPFVARPLATSTEPEACGS	0.398384	0.0124101	0.205397
HLA-A0301	MMEPGVLRSR	SRLEASSSQSFGLGPHRGRLNIQAWRTAIY	TPIHGFRWTLGTPPASRVLSHRAGTLSGGM	0.196961	0.213824	0.205393
HLA-A1101	KGMLVSTEAR	MVGKGA	LREGTGVPSPAPRTSCQLLGRLRKAGTARA	0.394306	0.0164519	0.205379
HLA-A0101	PQQGPQCR	STLVEAREPHGPLRVPGSWRPPLKIILEEL	PSQCCPLTAPAEVEWPWSPHQVILPKAQLP	0.407387	0.00334587	0.205367
HLA-A0201	QLLRVGNFFSS	AKTSGLLWAGLALLSIQGGALAWLTWIILT	STRNQSNSTLMCSNTTS	0.407002	0.00372634	0.205364
HLA-A0101	FAYDSVPS	DPVYEHNTMVGSAASQSFPPPLMIKQEPRD	CHSIYMRQEGFLAHPSRTEVKLSTTEIPCK	0.403065	0.0076458	0.205356
HLA-A0301	SVTPWIDL	AWHDVRVTRNLRQDEKKTKTKTKTEELPLS	RVLHPQEKQASMTPPMLLGNPFLLPPNEIG	0.404966	0.00572546	0.205346
HLA-A2402	RELFPLLQW	VYSNCRKTYIVNDRPPCFQFCDREERHWGY	APEGKVGGQLTLGEMIGWRREQRYLYLGDR	0.187082	0.223584	0.205333
HLA-A1101	TIYLNITI	LAVFFLFPRSIDVKYIGVKSAYVSYDVQKR	DYTVPTVIAEEMSYMYDFCTLISIKVHNIV	0.406302	0.00436162	0.205332
HLA-A0201	FLLSLFTAKY	GISAKSLRGRDSTRKQDASEKDSVPMGSPA	CTRGRSWAAGREQQMERSLLIVLISWKTTV	0.37739	0.0332186	0.205304
HLA-A1101	WLWMTPMR	AASVRRSKGSRTPSRAGTSGISGTSIKAWA	TTAGTRATPSSPA	0.407168	0.00340014	0.205284
HLA-A1101	PDYIGLHV	GGIDPLRPPEANTKFNSRWTTDEQLLAVQG	RAPISAPCATTPSTSHLAVPATPAAEATFA	0.4061	0.00442952	0.205265
HLA-A1101	AVQELHTYV	HQFPSHDLPSVLAKFSLPVSLSEFRNPLAP	CLMASPSEEEPRPREDDVPFTARVGGRSLS	0.387677	0.0228423	0.20526
HLA-A0101	VTSGGMVI	IHRGVKGFVRDLQGNPIANATISVEGIDHD	TGDCLYLETINLQPQLQAIWQ	0.406576	0.00394353	0.20526
HLA-A0101	ATGAGKDW	GWCPVGRHRSCPWLKCSAAHGCAMRWTLCF	PSAICR	0.404645	0.00580068	0.205223
HLA-A1101	ALSQHVLH	AQPHFPDGTLFDEQYSQTASYPSHSPLARG	KPVCAFCEVRKL	0.391784	0.0186026	0.205193
HLA-A1101	TVRPASRFISD	SLEGGRRVPGRAPENCAVAFSAETRVSGAV	AG	0.403616	0.00676968	0.205193
HLA-A1101	VRLPPVSLVR	GSAKMLMFVNISPLEENVSESLNSLRFASK	TRGWL	0.395145	0.0152244	0.205185
HLA-A0201	LVLQCCISL	RLLMLTPCLKLFFQLCPVIQYWLKPPKLIK	YQILLQVKTCCTLHLYQFLMCRLLLICTLL	0.0407475	0.369613	0.20518
HLA-A0201	AGGVGAVL	RPAPAHCAPRRRRCRAVGAPSLGGVPGAQP	REGGRAARPEPLSPSLLRRSLRRSPGVPLG	0.405299	0.00506157	0.20518
HLA-A1101	IEMDSQFCR	LLYKMIKSKTEYPLHKAIKVEREDVVFLYL	LEV	0.284271	0.126085	0.205178
HLA-A1101	VAFSAETRVSG	AVRRFDCLSLEPASLEGGRRVPGRAPENCA	AVTVRPASRFISDAG	0.406054	0.00426024	0.205157
HLA-A0301	QVSSHDPR	MENGGSM	GRASSRVAAGPTRRGLPRVRSSDQEGEGSS	0.405824	0.00448588	0.205155
HLA-A0201	ETAVPQLL	SAALEPSSSADAGEFRTAPGHPRSSPGPGP	PVHFPQGTGPGSGSSWTPDPGGRLGGSGGK	0.405632	0.00462339	0.205128
HLA-A0101	CQEPILGL	VRGTLTPKQPALREGKKKKFLPYRQSRQPH	VKLPTLWVIC	0.406943	0.00326937	0.205106
HLA-A0201	FHLLPTLP	VPFCVICLPDRHDFNIFVHIPYLIHKCSLL	LVICT	0.401817	0.00836489	0.205091
HLA-A1101	AVATPRMLGLA	TLSATFCLRLWDCSWPRAWPALRSCWSTCA	CWLGPRSRQSTHSRMHSTT	0.403784	0.00636422	0.205074
HLA-A0301	VLALSFRA	RSPGVPLGVRCRERPQVGPGLEGARPPPER	PQVQSCTPRAREAVVPALPGLPHGARPPSR	0.407534	0.00260229	0.205068
HLA-A0101	ALGTDHTRIY	ERLLANQQVFHISCFRCSYCNNKLRATMMK	GQAKMKTKRFWRDQPSLQMQGRPLTAQG	0.301949	0.108163	0.205056
HLA-A0301	ARAWYSRL	LWVLAEGGKTQRKWLPAVADGDERAETCWN	SRGARGS	0.395316	0.0147526	0.205034
HLA-A2402	AYQERNGRLME	CGGLDARYNISVINGTSPFAYDYDLTHIVA	NETNTNTAEKQTKEKAF	0.40425	0.00569441	0.204972
HLA-A1101	TSHLAVPA	DEQLLAVQGPDYIGLHVRAPISAPCATTPS	TPAAEATFAHGSHSAPTATPTAAGPLPPAP	0.407096	0.00282223	0.204959
HLA-A2402	NWTLAPAGW	MVSLRLRS	TWRIWRKM	0.186668	0.223188	0.204928
HLA-A0201	LLAGAEAKLEN	ETRGDRKARKPLVEKKRRARINESLQELRL	AEVLELTVRRVQGVLRGRARARAAAGGSER	0.405999	0.00381199	0.204905
HLA-A1101	QFNLHILSLK	APRACFQGPLLIPPLRFLIMRLVKFQKITF	HLVTLRLNLCLVQTQSQHPLTLLLVKCYLL	0.330058	0.0797411	0.2049
HLA-A0101	GNTEKPLGFY	LREFFDSLNEAIMRLVAVIMCHRLATPLLL	WRVAASTHHRSGDLFKFCHPTHHLQVPGRE	0.397146	0.0126415	0.204894
HLA-A1101	TLATLTQTWWK	IDFSKPFMTLGISILYRKPNGLVLMSGIIH	TILPC	0.296803	0.112958	0.20488
HLA-A0301	NLAAYRQQ	EVERDNLAQDLATVRQKLQDETNLRLEAEN	MKPPWPVWIWRGRLSRWRRRSGS	0.406339	0.00339056	0.204865
HLA-A0101	QAERLFPL	VLLFSVVSGLEQNPLAAGFRLSPPCLPLSS	RPPLRGLHIGLLQICSFCRPFSLS	0.406119	0.00357616	0.204848
HLA-A1101	IFNLGDAFFKR	NISWEYEGPEHVNFYVEYGVAGSKKQFHYP	LKTFLRIYYGSS	0.370845	0.0388137	0.204829
HLA-A1101	PSDRSHPL	MEDLEEDVRFIVDETLDFGGLS	AICSLHPKAQHLLLLPDRLPQSGGEPGPVG	0.405726	0.0037884	0.204757
HLA-A0301	AEGKAKFALK	VRKRKFINRDLAHDSEELFQDLSQLQETWL	GGKATLEGERKEVLNLLS	0.223402	0.186092	0.204747
HLA-A0301	WGWCPVGR	LERTAWSWCGMIRDNGVTCPATTTCPTPAR	HRSCPWLKCSAAHGCAMRWTLCFATGAGKD	0.403251	0.00624085	0.204746
HLA-A1101	LALDYVLQGY	VRNAQAPRHRPHEVEEATGALTLTRKCFRH	SLLHQLDPYMKKLAAELDQLVIDSAVEKRE	0.328656	0.0808197	0.204738
HLA-A0201	RIKWTKVL	GSVQAALAELVALPCLFTLQPRPSAARDAP	CSTTDQPGTAMH	0.404465	0.00500609	0.204735
HLA-A0101	AVLPRPLVACY	TEWASLFRHYSPPPFGLLGTAPAYSFGIAG	AQP	0.0825157	0.32694	0.204728
HLA-A1101	MNYLRMNWK	AVQELNRSQEIGVKPLSCGSAQIWQHGTSL	VLPATLNSTAKARGPTTL	0.0691659	0.340283	0.204725
HLA-A1101	KAKFALKGGK	RKFINRDLAHDSEELFQDLSQLQETWLAEG	ATLEGERKEVLNLLS	0.243693	0.165752	0.204722
HLA-A0101	MTSASISH	LGTNAKMLIIVVSAVAGTSCGKSTDHAFPR	QMTSLRCWTT	0.405055	0.00437923	0.204717
HLA-A0201	SMIPKTFSQC	RVLQYRELLDALPMDAYTHGCILHPELTTD	HHGPHETGP	0.335233	0.0741974	0.204715
HLA-A0301	SAKQDFKTRR	LDKARAKNKDVLQAETSQQLCCQKFEKISE	VAAFRKNLVELAELELKHAKGNLQLLQNCL	0.40012	0.00927917	0.2047
HLA-A0101	FAYDSVPS	DPVYEHNTMVGSAASQSFPPPLMIKQEPRD	CHSIYMRQEGFLAHPSRTEGCMFEKGPRQF	0.401714	0.0076458	0.20468
HLA-A0201	IPPLRFLI	DLVSTVNVVYSQTTQPVYNAPRACFQGPLL	MRLVKFQKITFQFNLHILSLKHLVTLRLNL	0.405056	0.00425054	0.204653
HLA-A2402	IFAGIPPD	TLEVEPSDTIENVKAKIQDKEGIPPDQQRL	QQRLIFAGKQLEDGRTLSDYNIQKESTLHL	0.406209	0.00307432	0.204642
HLA-A1101	TTVVQGRFYSH	GAWLGALPIPLDWERPWQGAWYCEMSNLIL	FIH	0.368241	0.0410124	0.204627
HLA-A1101	HTVPTGGLNLC	QIHLITRMFECDVCHKFMKTPEQLLEHKKC	SRMTK	0.403546	0.00566748	0.204607
HLA-A0101	LSWPVWPTF	GSDPRAGDVEEDASQLIFPKACYSRKSFIS	AQRLLRSPRL	0.397891	0.0113144	0.204603
HLA-A0301	AEEGTQKY	PRCLPRARRGPGAHPRGGRCPPAETALFRE	SLPSDPAGQAAF	0.398231	0.0109655	0.204598
HLA-A0301	QVIIVSEE	PNVKLSSCLGLPCCWDYSYKFIQLSEFGFG	PWKENISCSSTTFIKSTICLKMGCPGWPQV	0.404253	0.00494091	0.204597
HLA-A0101	TEVQAGVLY	ANNYARGHYTIGKEIIDLVLDRIRKLADQC	LPGAPGFHSCS	0.0756789	0.333467	0.204573
HLA-A0101	KGEGNTRW	GQRRAGSGEVCGLGERPKGGWGRRRRRGGR	GQS	0.394726	0.0144072	0.204567
HLA-A0101	PSDRSHPLAI	MEDLEEDVRFIVDETLDFGGLS	CSLHPKAQHLLLLPDRLPQSGGEPGPVGEQ	0.401025	0.00807422	0.20455
HLA-A1101	FGSQSRRTFIK	WNDVTLYGMLNTLKNRNPNLKTLLSVGGWN	SVPPFLRTHGFDGLDLAWLYPGRRDKQHFT	0.402036	0.00705843	0.204547
HLA-A0201	EILEKGLKIL	SKARYTVRSFGIRRNEKIAVHCTVRGAKAE	ETLVLGSRNTSIWVSNMTQALVSTAWTSMW	0.395997	0.013089	0.204543
HLA-A0201	KNWDLAWA	HQHEYFFLIGPPLLIPMYFQYQIIMTMIVH	VSYYIRFFITYIPFYGILGALLFLNFIRFL	0.405904	0.00317574	0.20454
HLA-A0301	VLQAAQAI	SAPPSHPPSSVWTIEPHPAPRTAPGRLHLL	VESPPGVQNGASASCHSGPLKSPM	0.406226	0.00284698	0.204537
HLA-A0301	LISWKTTV	LSLFTAKYCTRGRSWAAGREQQMERSLLIV	RRC	0.405439	0.00358453	0.204512
HLA-A0301	EEIGWSYTGK	LKRFLACIQLLCVCRLDWANGYYRQQRKLV	HITYIMRFSRNFYCFVSIFIYKRKLCSTTH	0.324749	0.0842651	0.204507
HLA-A0301	GDILAPAR	RPTMEEFKDFNKYVAYIESQGAHRAGLAKV	PSISLRRGPADILGPSSASPTGVACARGMC	0.4029	0.00608789	0.204494
HLA-A2402	VFSVETVSLCW	PPPRFDRFSCLSLLSSWDYRCVPPCLANFF	PGWSQTPDLVIRPPRPPGVLGLQA	0.169561	0.239329	0.204445
HLA-A0201	IILEELPQQGP	LASPSPSTLVEAREPHGPLRVPGSWRPPLK	QCRPSQCCPLTAPAEVEWPWSPHQVTVSPA	0.401398	0.00746512	0.204432
HLA-A0301	APYDWRLEPA	LDSSKLAGYLHTLVQNLVNNGYVRDETVRA	GGVLPQARRAGGGDARCLWEACLPHWPQPR	0.361499	0.04736	0.204429
HLA-A1101	SQARHHHR	DEHSTFEDSESRRDSLFVPHRHGERRNSNV	NGSQKEKVKLLPDFNGDAGGFLWKAKSREH	0.403493	0.00532323	0.204408
HLA-A0301	LNGKILSS	FQEFLQRQVWLTTLTRGQLPKKVLNCFLWS	RKSKI	0.405625	0.00318681	0.204406
HLA-A0301	STGALRMS	SWSCPRCATSQRGWTSCRPRPSSPRRSCSL	VPRAWWTKTPSNSFTRSSSLREMPPPMHTS	0.406108	0.00267617	0.204392
HLA-A0101	SGSLPPPM	KARNSFRYNGLIHRKTVGVEPAADGKGVVA	CGPPSTRMLAPRSAASDT	0.405929	0.00277826	0.204353
HLA-A1101	TSLESINS	MVAAKK	RLQLVMKSGKYVLGYKQTLKMIRQGKAKLV	0.405698	0.0029878	0.204343
HLA-A1101	GVQGHPQQGF	ASNFSVVSSASWAAWPWMAGGWGVGRSGGS	PSFHHQRLASCFPKPGVSLWLPSHGAVAAH	0.402571	0.00610845	0.20434
HLA-A0301	IVKLEKVT	THNTEQAAPSGLRSQVQFNVEVLCQELTAN	YFFPVYGGSHSSACWLP	0.406029	0.00264915	0.204339
HLA-A0301	ILLVILPP	RALSQEITRDFNLLQVSEPSLENKVQRRKK	RGSCCRSIVEDHISAFCLHIGIQIRVCCVC	0.396151	0.012512	0.204331
HLA-A0101	LSPLTLLI	STSSAMSGSHQDLSVIQPIVKDCKEVTHQG	LVSSHH	0.402933	0.00571706	0.204325
HLA-A0301	PVHEPLPCAR	RVPGRPGQRNFLLWAVGCPARAGDSSPGGA	CWHGHRLPLLHRGAGPHA	0.399026	0.00957709	0.204301
HLA-A0301	VAAKKTSL	M	ESINSRLQLVMKSGKYVLGYKQTLKMIRQG	0.404425	0.0041501	0.204288
HLA-A2402	GLSPLTLL	KSTSSAMSGSHQDLSVIQPIVKDCKEVTHQ	ILVSSHH	0.405166	0.00340782	0.204287
HLA-A0201	RDKHPPEV	EVIPKIWKDSKEYGHTFRSDLREEILMLMA	AFADCAADIKSAYESQPIRQTAQDWPATSL	0.388056	0.0204883	0.204272
HLA-A0101	NLASIHNR	HATAGPLYSDNSNISRYSEKEKGTYLNSIP	FLDNVFLGDRRVFPDIILE	0.392868	0.0156294	0.204249
HLA-A0201	ACVDTACL	PAILKLLKHYQWKRVGTLTQDVQRFSEVRS	TACCCHLAKGNVV	0.405257	0.00323993	0.204249
HLA-A0101	TLPQANMAWW	HRANEQVQVGVEFEANTRLQDTTFSFGYHL	IVTGV	0.398171	0.0103156	0.204243
HLA-A0201	TGALRMSV	WSCPRCATSQRGWTSCRPRPSSPRRSCSLS	PRAWWTKTPSNSFTRSSSLREMPPPMHTSS	0.404898	0.00354538	0.204222
HLA-A0201	FGTRKLII	AFKTWNRKKPDHIRYQMASFPLPSSYSSFL	NLHSSWITCNG	0.40277	0.00564627	0.204208
HLA-A1101	DPILGGPLGR	DVKIDDAGVYSCTAQNSAGSISANATLTVL	PCGICGRNSGPPMQSHGEPSAPHHLVQGGP	0.289869	0.118531	0.2042
HLA-A0301	ASNFSVVS	EPDMVDILNRTGHQLADMLKSCNFSGHHCS	SASWAAWPWMAGGWGVGRSGGSGVQGHPQQ	0.40493	0.00346743	0.204199
HLA-A0101	AVAIVVWD	PPRTGVKEAVTTLIASGVSIKMITGDSQET	CIPKLPSQSQEKK	0.405791	0.0025851	0.204188
HLA-A0101	NSEIRNLT	MKVDINLQKVDIDQCSSDGWFSGTHKCHLN	MRIHRSDTAAG	0.404979	0.00334062	0.20416
HLA-A0201	IILEELPQQGP	LASPSPSTLVEAREPHGPLRVPGSWRPPLK	QCRPSQCCPLTAPAEVEWPWSPHQVILPKA	0.400823	0.00746512	0.204144
HLA-A0301	IYYDEKVPTSP	EKVTSLPDNHKNALAANIDEIVFTSTGDIS	VKL	0.389078	0.0191954	0.204137
HLA-A0301	KPPWPVWIWR	QDLATVRQKLQDETNLRLEAENNLAAYRQM	GRLSRWRRRSGS	0.401779	0.0063451	0.204062
HLA-A2402	SPLTLLIL	TSSAMSGSHQDLSVIQPIVKDCKEVTHQGL	VSSHH	0.404242	0.00387867	0.20406
HLA-A1101	SAGEADIRTY	GITLLSAYMLAELILSTWEGGYNLQCQDLT	RKKPMKKDMQEPPAGKEVKNGFSKAYFTAA	0.37872	0.0293654	0.204043
HLA-A0301	SPHTWKAR	DTYDGRGDSVVYGLRSKSKKFRRPDIQTRT	S	0.368927	0.0391119	0.204019
HLA-A0201	SLTMLPMLVL	SVHGSDEHGRLLRRTLMRYVNLTSLLIFRS	NSWPQAIFPP	0.340165	0.0678323	0.203999
HLA-A1101	STPLPVSS	MMVEWVGEEKENWPCLTYVFSCSLYP	SFRPLILVYSNCRKTYIVNDRPPCFQFCDR	0.404744	0.00319281	0.203969
HLA-A1101	AGGVAEYS	SESGGELIERDGKKYKLFYGMSSEMAMKKY	LRGKDSGSSF	0.405336	0.00260082	0.203968
HLA-A0301	GWHSTLGH	QMMREKEELMLRLQDYEEKTKKAERGQAPW	AFPQSSRGHTHPPTHQEGNQERVPQRRLTA	0.404906	0.00300721	0.203957
HLA-A0201	RLMENETNT	YNISVINGTSPFAYDYDLTHIVAAYQERNG	NTAEKQTKEKAF	0.14288	0.265021	0.20395
HLA-A2402	QLPPPRFD	EPWVICSVSEDNIMQVWQMAGVQWCNLGSL	RFSCLSLLSSWDYRCVPPCLANFFVFSVET	0.405013	0.00286157	0.203937
HLA-A0301	LRVPPRPP	KSNPFPASTPARPPATGLCPQLAPPLGPPA	PAGIEPNTKSVPTIQVTPHPSPRGSPLPTP	0.405141	0.00272531	0.203933
HLA-A0301	GAAWCPRY	SKATPRGGPRTSWTGSSTGSGCWWCTTRSC	GRWWPSSTCL	0.39571	0.0121425	0.203927
HLA-A0201	DTDRGYYR	QFVLQLRPSLRGALLSLLDHYEWNCFVFLY	GYR	0.336615	0.0712292	0.203922
HLA-A0201	LETINLQP	NPIANATISVEGIDHDVTSGGMVITGDCLY	QLQAIWQ	0.403898	0.00392975	0.203914
HLA-A0301	YLETINLQ	GNPIANATISVEGIDHDVTSGGMVITGDCL	PQLQAIWQ	0.404678	0.00308601	0.203882
HLA-A0201	ALAGDTFQ	QRGLPQSMSQWGHPARLEPDPQPAVANVSC	EGRCSEHWK	0.404227	0.00345287	0.20384
HLA-A1101	LQLSSYFMR	KHLVTLRLNLCLVQTQSQHPLTLLLVKCYL	PQLLLVLKYCYNLPFRLLMLTPCLKLFFQL	0.286416	0.121239	0.203827
HLA-A0201	GALAWLTWI	EQVKAGIEAHSEAKTSGLLWAGLALLSIQG	ILTQLLRVGNFFSSSTRNQSNSTLMCSNTT	0.0217793	0.385875	0.203827
HLA-A0101	GTSIKAWAWLW	QMLAGAAQAASVRRSKGSRTPSRAGTSGIS	MTPMRTTAGTRATPSSPA	0.399148	0.0084992	0.203824
HLA-A0301	GMTFAGRR	FASGGDPDTTDYVAYVAKDPVNRRGSRWSG	APFNPLQRYIFIYLFSVSTETLPRS	0.404072	0.00350379	0.203788
HLA-A0301	GPVVGSIMK	VTVWATLRLYFDDTGCWDMNDSTALWWVIK	LQSPDMGGNESSIYLRLARSTLLLIPLFGI	0.391018	0.0165504	0.203784
HLA-A1101	QVSASQTR	LGSRNTSIWVSNMTQALVSTAWTSMWCWVG	SAGQAALGPNTESAKRRPCAGSSRSMMGSS	0.401339	0.00615777	0.203748
HLA-A0301	SVLWMRPIAL	PSNNYIIPNKSEELEARFADLSHNRPTGGR	EMCRIIAAYVHFTLISRGI	0.396142	0.0113352	0.203739
HLA-A0201	VDTRFLFP	HLAEVPYLRILCQLEKGFQDQALQDTECGK	SD	0.398703	0.00875274	0.203728
HLA-A0201	QLTLGEMI	FQFCDREERHWGYRELFPLLQWAPEGKVGG	GWRREQRYLYLGDRASHLGRVGSAPPSHPP	0.404111	0.00333666	0.203724
HLA-A0201	PKAQHLLL	DVRFIVDETLDFGGLSPSDRSHPLAICSLH	LPDRLPQSGGEPGPVGEQQPVRRPEQPSCG	0.404302	0.00313243	0.203717
HLA-A0201	SALSFLQT	EPGQEYNVLLTAEKGRHKSKPARVKASTGE	LG	0.391353	0.0160714	0.203712
HLA-A0301	DEANGSSAVMK	VNKETRVRAGELDQALGRPFTLSISNQYGD	S	0.321517	0.0858919	0.203705
HLA-A0301	FSVNSKRA	ETRAAKLRACQPNATHQPECATWQRCPTSG	SKTKHCRTQSAGKWTQG	0.402925	0.00446556	0.203695
HLA-A1101	VTSTPEHVLPE	HMLGQTTWLKGTRGVGDGNSAATGFCDSRL	TVCSPIGWRPEQCPVPRKSPQER	0.402184	0.00515938	0.203672
HLA-A0201	HDFNIFVHI	RAEIVTGISNQVSHLFLFLVPFCVICLPDR	PYLIHKCSLLFHLLPTLPLVICT	0.330923	0.0763978	0.20366
HLA-A1101	FPEKPVPAPK	MFLLPKQNHLWV	ASWLEETRPNPFAALTGGSNGFCEKKFPRL	0.385557	0.0217305	0.203644
HLA-A1101	VTRNLRQDEK	LVINLGSGAFEALVEPVNGKFNDNAWHDVR	KTKTKTKTEELPLSSVTPWIDLRVLHPQEK	0.291721	0.115545	0.203633
HLA-A2402	LYTSLRWFC	RCPFILPDNDEVIYGGLSSFICTGTVPGGS	FLV	0.278241	0.129008	0.203625
HLA-A0201	ATMVGHAW	PAGTSVQAQPVLPTDSASRGGVAVVPASAP	RRRKGSAAYVCLAMGGTCAMLASASATPAG	0.338936	0.0682937	0.203615
HLA-A0101	FGNVEAPW	GFNWKLNFRWYPVPQREMDRRKGDRTLPVR	RLLLAPMLVMFFGRQLHTLFLVALVMSSTR	0.403718	0.00350648	0.203612
HLA-A0301	LEDELVCR	PPAVGTACTRLCRPRSAPSRCGPGLRPCAP	AGCSPEHGFCEQPGECRCLEGWTGPLCTVP	0.383334	0.0238874	0.203611
HLA-A0101	LYRAPVYL	LSLILVSVGFVVTVFGVIIFKVYKWKQSRD	TTDSRRSDPLLKKPGAASPLASRQNTLRSC	0.400165	0.00704571	0.203605
HLA-A0301	LLFACPYILPL	MPARS	LLGLSRFLVSYSDSHPF	0.401978	0.00521789	0.203598
HLA-A0301	RKKKQLMAEK	GRLAHEVGWKYQAVTATLEEKRKEKAKIHY	NVEKKIDKYTEVLKTHGLLV	0.397192	0.00998658	0.203589
HLA-A0301	VSTHTYTH	EVLGPAVTFKVSANVQNVTTEDVEKATGEA	THVCAHTHARKHAHAQPGQRETHTTHMGQP	0.403907	0.00326913	0.203588
HLA-A0201	GTLRVQLG	EENPAWLPLYGSVCCRLAAQPLCMTQPTAS	RCRTGHKCMEF	0.40286	0.00426895	0.203565
HLA-A0101	QVPGLHLR	SPPGDLRPARQQLPPPPPDGLWPAVSGGST	PPARRPLYPGH	0.402661	0.0044474	0.203554
HLA-A1101	VLLFSVVS	TEELLRSQLYPEVPPEEFRPFLAKMRGILK	GLEQNPLAAGFRLSPPCLPLSSQAERLFPL	0.40448	0.00260551	0.203543
HLA-A0301	VFFPPCSQH	MLQDLSAS	RTLGT	0.237579	0.1695	0.20354
HLA-A0101	HIINKSFK	IFEKMDHKARLQRMQELQEAQNARVIVFKL		0.396183	0.0108708	0.203527
HLA-A1101	EGFVVSSPR	RVSPASPPPGRPPRRGRQVGAEGRVRLGGG	GLGIQGRGAGRGEGEGPRPAPERRKPAGLA	0.211171	0.195867	0.203519
HLA-A0101	AQTGVSQL	AQAPAQSQFLPQNQFPSSSGAMSVGMGQPP	SQAAASIDNRVPTPSSVASAETNSQQPGPD	0.403073	0.00394258	0.203508
HLA-A1101	LRVPGSWR	PTETLPTPRERNLASPSPSTLVEAREPHGP	PPLKIILEELPQQGPQCRPSQCCPLTAPAE	0.403765	0.00320816	0.203486
HLA-A0301	KLLIPMELEMH	NETEAATFAREQGFEKVKSLLLLSWIKTRK	LLEVFCLNWSLTSL	0.402409	0.00456205	0.203485
HLA-A2402	LLISFSKL	WMLYWEKDINTSELSFHCPQQPQWCGFHTP	WERTVPTVTTSHCPRKYLTNWRTTSKKLIR	0.403286	0.00367596	0.203481
HLA-A0201	PFFHVNTI	APHLQLIEGKTRAPESEGPCTGARDAVKVL	ASRFSLPSRLPRFPFSQPS	0.37318	0.0337547	0.203467
HLA-A0101	RLKTFLRI	HVNFYVEYGVAGSKKQFHYPIFNLGDAFFK	YYGSS	0.395333	0.0115804	0.203457
HLA-A0301	GAWVSTEKRRK	SSSASSEASETCQSVSECSSPTSVSSGSTM	EKREPDPNGGGPTTASGPPAAAEEAQRPRS	0.367307	0.0395846	0.203446
HLA-A1101	RLASPAPR	QRLGLGNGHYRKKMNVPRPQTASFPALFPP	PLVSGLFFLGERRWRWGGTWRRGRVPDCLQ	0.391491	0.0153927	0.203442
HLA-A1101	ATLTQTWWKTI	FSKPFMTLGISILYRKPNGLVLMSGIIHTL	LPC	0.373299	0.0335001	0.203399
HLA-A0301	GVLGAVFI	GGAPGASASSAPPAQEEGMTWWYRWLCRLS	SQGRLPSGLRLPPC	0.390627	0.0161532	0.20339
HLA-A0201	GAPSTLTL	TASHPPRSGCPPPQRPPWPSAPTHPDWNPS		0.400647	0.00611127	0.203379
HLA-A2402	LVPQPPEYL	SDGVGLSCPGWSAMAQSQLTAASASQVQAV	GL	0.217275	0.189463	0.203369
HLA-A0301	ITLFWSRQH	MGRVSGLVPSRFLTLLAHLVVV	TGLPASHVHPRGV	0.377549	0.0290791	0.203314
HLA-A1101	VEPIQPLL	SVINGTSPFAYDYDLTHIVAAYQERNGESQ	RTFKVD	0.400862	0.00575074	0.203306
HLA-A0301	TQAATPAL	YLQFTDLQNWPRANITLQLSCTRAMCVSAT	PSTVLRRSTMGNSTPLSWLPLTRW	0.401878	0.00473027	0.203304
HLA-A0101	LLKEWRLM	QLLYYLQNRRDSLSGKGKKKKNQASLKIHL	KLLTLMTWMNILSYYMKIFLTKFGVLL	0.403325	0.00323428	0.20328
HLA-A0301	VCVGQLWR	WRPARPWPLPPPPQVRAGAGLWGFGVGWCK	EQKPSGRAVNCVLLAAGLRAPGGPDRWWPG	0.402808	0.00365346	0.203231
HLA-A1101	FLAHPSRTEVK	PPPLMIKQEPRDFAYDSVPSCHSIYMRQEG	LSTTEIPCKYRSE	0.393396	0.0130626	0.203229
HLA-A1101	SLLIVLIS	SPAFLLSLFTAKYCTRGRSWAAGREQQMER	WKTTVRRC	0.403812	0.00259173	0.203202
HLA-A0201	LRLPSDGVGL	GPVMSGNTAYPVISCPPLTPDWGVQDVWSS	SCPGWSAMAQSQLTAASASQVQAVLVPQPP	0.387987	0.0183994	0.203193
HLA-A2402	HVNTIASRF	LQLIEGKTRAPESEGPCTGARDAVKVLPFF	SLPSRLPRFPFSQPS	0.0604075	0.345931	0.203169
HLA-A0201	LAAYRQQM	VERDNLAQDLATVRQKLQDETNLRLEAENN	KPPWPVWIWRGRLSRWRRRSGS	0.403241	0.00306951	0.203155
HLA-A1101	GLYCRNGQYR	RAKIACNLAWLVAKAFGTECTFGHDRYPHD	KSNCVCSAVFSFFSSHRSAL	0.27855	0.127749	0.203149
HLA-A1101	LVPQPPEYLG	SDGVGLSCPGWSAMAQSQLTAASASQVQAV	L	0.403252	0.00303221	0.203142
HLA-A0301	KQLEEEAAK	RLSKEELIQNMDRVDREITMVEQQISKLKK	PPEPEKPVSPPPIESKHRSLVQIIYDENRK	0.0393804	0.366752	0.203066
HLA-A0301	IVVWDCIPKL	TGVKEAVTTLIASGVSIKMITGDSQETAVA	PSQSQEKK	0.401619	0.00446439	0.203042
HLA-A0301	AATPALPS	QFTDLQNWPRANITLQLSCTRAMCVSATTQ	TVLRRSTMGNSTPLSWLPLTRW	0.403007	0.00303423	0.203021
HLA-A2402	PVLGSRFF	AGLGLFQDAHVRTETPDRGSSRLERRSHAL	ITCGCPAIDHSCA	0.401172	0.00485897	0.203015
HLA-A0301	SLLSNALLP	ATVQVKFSELLWGGKGHRRLFHHSLLLRMS	ADTS	0.393657	0.0122709	0.202964
HLA-A0201	QMDDLRAR	MQRASRLKRELHMLATEPPPGITCWQDKD	RNIRWSQHTL	0.39366	0.0122233	0.202942
HLA-A0201	VAAFPLVS	IDPRVNPLKMSPHSLTCVTSSHWDRPYSRE	SLNLNVPAGKAWASSYPDGCTLLAS	0.400469	0.0053916	0.20293
HLA-A0201	AMSCWLSL	MTFSLA	VPSSLEASSWF	0.389552	0.016295	0.202923
HLA-A1101	ATAEPPGCA	RFSRAHRGRRATAGRARRRPHHPLPRPLPA	GLSAGQVDFPVPGPGGRGAGGAGSARQGER	0.394639	0.0112031	0.202921
HLA-A2402	EWPWSPHQVIL	PLKIILEELPQQGPQCRPSQCCPLTAPAEV	PKAQLPSLSYSFSSPCSSGSP	0.23794	0.167893	0.202917
HLA-A1101	STDYGRHPF	NGRPRSNSWQGNLGGNKKKIRGKRFRPRSN		0.263136	0.142694	0.202915
HLA-A2402	SLTSCWTEF	ASSSTLSNLSQAKKMLPITMPEGTTPLARR	ASWPTSARKSKLEFSIYPAPQVSTAV	0.0355953	0.370216	0.202906
HLA-A0201	PKAQHLLL	DVRFIVDETLDFGGLSPSDRSHPLAICSLH	LPDRLPQSGGEPGPVGEQQPAHPPPSDPSW	0.402679	0.00313243	0.202906
HLA-A0101	IIKARDIGY	KLRFYGHRQYLECEVFRVEGIKDNLDDIKR	ILLKMEKMENLCHLCCVTLWG	0.274199	0.131589	0.202894
HLA-A1101	LPVNCPFPR	HPPPSDPSWPHSLLPATLNACPGRREQLLN	PSPGLPAECHSPAGVCHLAEVPYLRILCQL	0.38518	0.0205719	0.202876
HLA-A1101	RLINRYIK	RNFYCFVSIFIYKRKLCSTTHHVNLAKWIV	YKTISYGLSINKFGNVGLIDIHPNCI	0.398984	0.00676349	0.202874
HLA-A0201	VKFQKITF	QTTQPVYNAPRACFQGPLLIPPLRFLIMRL	QFNLHILSLKHLVTLRLNLCLVQTQSQHPL	0.364784	0.040942	0.202863
HLA-A1101	NIPTRLMFR	GSFTEFLDPFQRVIQPEEIWLYKNPLVQSD	CPWLLL	0.20914	0.196582	0.202861
HLA-A0201	VSIFIYKR	QRKLVEEIGWSYTGKHITYIMRFSRNFYCF	KLCSTTHHVNLAKWIVRLINRYIKYKTISY	0.391198	0.0145165	0.202857
HLA-A0201	LVLQAAQAIV	GSAPPSHPPSSVWTIEPHPAPRTAPGRLHL	ESPPGVQNGASASCHSGPLKSPM	0.340522	0.0651914	0.202857
HLA-A1101	CVPSVAHRR	PVPGPGGRGAGGAGSARQGERGLPVPRGTA	LPGAERAAPQRLRYLSL	0.298666	0.107035	0.20285
HLA-A2402	RLTAEMIKW	TLGHAFPQSSRGHTHPPTHQEGNQERVPQR	LFGLENSSVLI	0.321027	0.0845969	0.202812
HLA-A0301	AFKTWNRKK	FSSDDSKLEYNVDAANGIVMEGYLFKRASN	PDHIRYQMASFPLPSSYSSFLFGTRKLIIN	0.30497	0.100577	0.202773
HLA-A1101	FVHIPYLI	TGISNQVSHLFLFLVPFCVICLPDRHDFNI	HKCSLLFHLLPTLPLVICT	0.400896	0.00461808	0.202757
HLA-A0301	AILKKWCTHHK	QSVTIKTMLEDLGMDDEGDDDPVPLPNVNA	DDPPPPEDDENKEKRTDDIPVWDQEFLKVD	0.0509895	0.35452	0.202755
HLA-A2402	PGAPGFHS	IGKEIIDLVLDRIRKLADQCTEVQAGVLYL	CS	0.4026	0.0029042	0.202752
HLA-A0301	AILKKWCTHHK	QSVTIKTMLEDLGMDDEGDDDPVPLPNVNA	DDPPPPEDDENKEKRTDDIPVWDQEFLKYT	0.050977	0.35452	0.202748
HLA-A0301	LPSGLRLP	PAQEEGMTWWYRWLCRLSGVLGAVFISQGR	PC	0.398788	0.00667106	0.20273
HLA-A0101	PIALEMCR	IPNKSEELEARFADLSHNRPTGGRSVLWMR	IIAAYVHFTLISRGI	0.402633	0.00281021	0.202722
HLA-A0101	PLTLLLVK	TFQFNLHILSLKHLVTLRLNLCLVQTQSQH	CYLLQLSSYFMRPQLLLVLKYCYNLPFRLL	0.402554	0.00285177	0.202703
HLA-A0101	RAEIVTGI	RKLELRGLITGIGYEVMVSGFTQGHQTKPL	SNQVSHLFLFLVPFCVICLPDRHDFNIFVH	0.396583	0.0087188	0.202651
HLA-A1101	TGNLLRKH	TVLKRVLKELWKLVMNTMEKTIVLPPLTDQ	GKGLEKGRVKLPSHSDGTQMIFNAAKELGQ	0.40157	0.00370192	0.202636
HLA-A2402	PSLPPRRL	SNASCTTNCLAPLAKVIHDNFGIVEGLMSM	WMAPPGNCGVMAAGLSRTSSLPLLALPRLW	0.385536	0.0197292	0.202633
HLA-A0101	VSTEARLR	MVGKGAKGML	EGTGVPSPAPRTSCQLLGRLRKAGTARAPE	0.401399	0.00384273	0.202621
HLA-A2402	MNVPRPQTASF	MGECAGGRVHLAQRLGLGNGHYRKK	PALFPPRLASPAPRPLVSGLFFLGERRWRW	0.375592	0.0296053	0.202599
HLA-A0301	VRLPPVSL	GSAKMLMFVNISPLEENVSESLNSLRFASK	VRTRGWL	0.391999	0.0131075	0.202553
HLA-A0101	NAFDGSCNFF	YRCVVFNNRGVAGENLLNAASKLLGQNWVQ	RWLEHLRLLRVIGKTTELATF	0.0859929	0.319106	0.202549
HLA-A0201	PLSSPRPI	SLDIAEAHPQFSKEDRSRSISGASSGLSTS	RKLVLPPPPPEPPFVARPLATSTEPEACGS	0.401492	0.00360115	0.202547
HLA-A0301	GDAGGFLWKAK	ERRNSNVSQARHHHRNGSQKEKVKLLPDFN	SREHSQHSDQHNGRT	0.396226	0.0088534	0.20254
HLA-A1101	SSYSSKFLGSY	SFENKPPAHIAASHLSEPAKPAHSQNQSNF	TSYDYLKRNVKW	0.350633	0.0544426	0.202538
HLA-A0201	FRWLEHLR	GVAGENLLNAASKLLGQNWVQNAFDGSCNF	LLRVIGKTTELATF	0.395367	0.00959691	0.202482
HLA-A0301	SLTLNSAV	SDRSIFSGIAAWSSVDRGMNTSEQNSASFA	SGM	0.402155	0.00280671	0.202481
HLA-A2402	RSAFKLLEI	KNRTGAEHLWLTRHLRDPFVKAAKVESYRC	PALLLASCLG	0.103876	0.301085	0.20248
HLA-A1101	GYVIPPQA	IKGMDQGLLGMCPGERRKIIIPPFLAYGEK	SLVFHVLLIDVHNPKDAVQLETLELPPGCV	0.390554	0.0144023	0.202478
HLA-A1101	KVLPATLNST	QEIGVKPLSCGSAQIWQHGTSLMNYLRMNW	AKARGPTTL	0.382538	0.0224011	0.202469
HLA-A1101	TAITFPKV	PGQILRSSFGKQYMLRRPALEDYVVLMKRG	ALDMLNPHVTLPVFYPHLKHGGVCAVYVVN	0.344027	0.0609019	0.202464
HLA-A0101	VVQGRFYS	WLGALPIPLDWERPWQGAWYCEMSNLILTT	HFIH	0.400463	0.00445323	0.202458
HLA-A1101	CLGPGPGAPSR	LAAGLAGLRWSMGAFPLDLIVSRCRLPTLA	SADGTTHGGPRGYARRLHGARGPFGGRGVL	0.219796	0.185091	0.202443
HLA-A1101	SLLRRSLR	GGVPGAQPAGGVGAVLREGGRAARPEPLSP	RSPGVPLGVRCRERPQVGPGLEGARPPPER	0.400774	0.00408267	0.202428
HLA-A0101	KVGDILAP	TFRPTMEEFKDFNKYVAYIESQGAHRAGLA	ARPSISLRRGPADILGPSSASPTGVACARG	0.38348	0.0213171	0.202399
HLA-A2402	GYSDPEDESKV	SNFYSKAGNISKNCTSDGWSETFPDFVDAC	GSCVVLRW	0.326411	0.0783856	0.202398
HLA-A0301	VQYLLAPVR	TLAMAERKPQDVWVLLPEHSLVPGCLDGGG	SLSGDLGLGPCARPLPPVVGQGQPPGAGED	0.3602	0.04459	0.202395
HLA-A0101	GEVLPGVD	DTATCCAKWNTEDKVSHVSTGGGASLELLE	ALSNI	0.401124	0.00365888	0.202391
HLA-A0301	IVEGIPQP	VSTKIQQLLNTLKRPKRPPLKEFFVDDSEE	DPNQPKPEGRQMTPVKGEPLGVICNWPPAL	0.39413	0.0106188	0.202375
HLA-A0201	FMLFVSHLS	ALRAWCRTIAGDLVWAFGGKKTLAFCVTKV	GLMFFNL	0.0474591	0.357288	0.202374
HLA-A0101	FAGIPPDQQRL	LEVEPSDTIENVKAKIQDKEGIPPDQQRLI	IFAGKQLEDGRTLSDYNIQKESTLHLVLRL	0.399634	0.00507845	0.202356
HLA-A0101	DTECGKVDTRF	SPAGVCHLAEVPYLRILCQLEKGFQDQALQ	LFPSD	0.277978	0.126698	0.202338
HLA-A1101	MCSGAGVMMAR		WAARGRAGWRSTVRILF	0.394314	0.0102956	0.202305
HLA-A0101	ADQPRAVH	CFAVSGELSRRLGSAGGADRHGCAGGNSTG	HQRV	0.383205	0.0213983	0.202302
HLA-A1101	IQGRGAGR	PRRGRQVGAEGRVRLGGGEGFVVSSPRGLG	GEGEGPRPAPERRKPAGLAGCRPPLPADRN	0.400273	0.00433011	0.202301
HLA-A0301	ETYSPHRVH	GFELMGEVTIRCILGQPSHWNGPLPVCKGK	GAWRCQAPGSQEF	0.311264	0.0933167	0.20229
HLA-A0301	TTSRANQL	QPQTTVNPDRIKQTLPSSPTTTKSSPSDPM		0.400546	0.00401016	0.202278
HLA-A0301	PALPSTVLRR	DLQNWPRANITLQLSCTRAMCVSATTQAAT	STMGNSTPLSWLPLTRW	0.397224	0.00731168	0.202268
HLA-A0301	HGYLGEHR	ALGQSPLQPFPRAEQRNFLRSSGTSQPHPG	CHRVRINVPPHRGLLWALSR	0.398688	0.00578836	0.202238
HLA-A0201	TAVPQLLP	AALEPSSSADAGEFRTAPGHPRSSPGPGPE	VHFPQGTGPGSGSSWTPDPGGRLGGSGGKG	0.400662	0.00372035	0.202191
HLA-A0201	QLIEGKTRAP	AYGPGLVSIAVVQDGDGRREVRSPTKAPHL	ESEGPCTGARDAVKVLPFFHVNTIASRFSL	0.399597	0.00478435	0.202191
HLA-A0301	SSALALPA	SAAATAASARTRAPRAPVLTAAAATPTSPA	TWERGVSSQCTPTAQAPCPRPRRASGPGTL	0.401653	0.00268223	0.202168
HLA-A0301	KWLPAVAD	TGTMWKVSALLFVLGSASLWVLAEGGKTQR	GDERAETCWNARAWYSRLSRGARGS	0.400897	0.0034079	0.202152
HLA-A0101	SQKEKVKL	SRRDSLFVPHRHGERRNSNVSQARHHHRNG	LPDFNGDAGGFLWKAKSREHSQHSDQHNGR	0.400711	0.00358148	0.202146
HLA-A1101	VPVEATKM	RNGSVFVRGQRLSVEKATIRPAKSMDSLCS	HSTGTGSSCDLTKQEGEWGQEGMPPGAEGG	0.389441	0.0148004	0.202121
HLA-A0301	RRLPGAER	RGAGGAGSARQGERGLPVPRGTACVPSVAH	AAPQRLRYLSL	0.382147	0.0220518	0.202099
HLA-A0301	TAAGPLPP	PSTSHLAVPATPAAEATFAHGSHSAPTATP	APAGPQPAPTASHPPRSGCPPPQRPPWPSA	0.401363	0.00282346	0.202093
HLA-A2402	PCLANFFVF	NLGSLQLPPPRFDRFSCLSLLSSWDYRCVP	SVETVSLCWPGWSQTPDLVIRPPRPPGVLG	0.310928	0.0932527	0.20209
HLA-A0101	SSALALPA	SAAATAASARTRAPRAPVLTAAAATPTSPA	TWERGVSSQCTPTAQAPCPRPRRASGPGTL	0.401407	0.00277285	0.20209
HLA-A2402	LYLGDRGEKE	FPLLQWAPEGKVGGQLTLGEMIGWRREQRY	EEHGVW	0.399759	0.00441929	0.202089
HLA-A0301	LLRGWPRP	QAVPRTRGLPGEAPGRAALPQQAGLAHPAG	SPAPQGGL	0.39966	0.00438648	0.202023
HLA-A0101	ALGPTAVG	MPRRGAQGPPP	ARGGEAGGQSPRPQQRPEGRVSPASPPPGR	0.401316	0.00270348	0.20201
HLA-A2402	GQLPKKVL	SEDFSAIDYLLFSSFQEFLQRQVWLTTLTR	NCFLWSLNGKILSSRKSKI	0.377528	0.0264722	0.202
HLA-A0301	ALPGLPHG	RPPPERVLALSFRAPQVQSCTPRAREAVVP	ARPPSRGLGAARPR	0.401122	0.002831	0.201977
HLA-A0301	KTGFIIMG	ASLGRVSSKVFFTLFALLGFFICFFGHRFW	FFFYILITRLTPIKYDVNLILTAVTGSVGG	0.398268	0.00568352	0.201976
HLA-A0301	GFVCHIEK	MSGRGDGGQQQLLHSKFLA	NEVETNADTFCLYGVFLFLFFFSFSLFFFF	0.391901	0.0119784	0.20194
HLA-A0301	VQGRFYSH	LGALPIPLDWERPWQGAWYCEMSNLILTTV	FIH	0.376564	0.0273157	0.20194
HLA-A0301	IQPLLRTFK	NGTSPFAYDYDLTHIVAAYQERNGESQVEP	VD	0.2579	0.145948	0.201924
HLA-A0101	EGEFQNEK	TCYSRETGTPIWTSRLPHCVFNQDSFEHAL	KKSSINQTNSTKQGQVFEYLYLDT	0.398816	0.00496027	0.201888
HLA-A1101	IDNEEEMVRCK	NSCYYIGKERRTWEESLQACASKNSSSLLC	CFKHFMKSFFQ	0.380457	0.023316	0.201887
HLA-A0201	HSASLQEA	HLIVSNSASSENMLHSTSVPVFDVSPTSHM	SNSSHESRIGLAEGLESEKKAVIPLVIVSA	0.398432	0.00529954	0.201866
HLA-A1101	VVSGLEQNPL	RSQLYPEVPPEEFRPFLAKMRGILKVLLFS	AAGFRLSPPCLPLSSQAERLFPLRPPLRGL	0.397618	0.00610957	0.201864
HLA-A0301	IMDAANFF	PVKKLVVKGGKKKKQVLKFTLDCTHPVEDG	LQERIKVNGKAGNLGGGVVTIERSKSKITV	0.395809	0.00789716	0.201853
HLA-A0301	SPVHPGTQR	QIAQVLEGRQQLAHLKMSLSLEVATYRYET	HTHMLGQTTWLKGTRGVGDGNSAATGFCDS	0.0935501	0.310144	0.201847
HLA-A1101	FNIFVHIPY	EIVTGISNQVSHLFLFLVPFCVICLPDRHD	LIHKCSLLFHLLPTLPLVICT	0.389006	0.0146373	0.201822
HLA-A0201	TKTKTEEL	VEPVNGKFNDNAWHDVRVTRNLRQDEKKTK	PLSSVTPWIDLRVLHPQEKQASMTPPMLLG	0.400236	0.00336158	0.201799
HLA-A0201	ASTEALPL	VLRGLEPGQEYNVLLTAEKGRHKSKPARVK	LENLTISDINPYGFTVSWMASENAFDSFLV	0.39992	0.0036644	0.201792
HLA-A0301	KGDRTLPVRF	MAGSDMTYGGFNWKLNFRWYPVPQREMDRR	GNVEAPWRLLLAPMLVMFFGRQLHTLFLVA	0.396461	0.0071057	0.201783
HLA-A0201	VAAFPLTE	IDPRVNPLKMSPHSLTCVTSSHWDRPYSRE	SRSVAQAGVQWHDPGFTPFSYLSLPLGLQA	0.394318	0.00923987	0.201779
HLA-A0301	RNTKIKKK	ADGSEEYGNFLVTQKSVQVLAYYTVRNFTL	GRPSGRVVTQYHYTQWPDMGVPEYSLPVLT	0.3921	0.0114424	0.201771
HLA-A1101	VCITFLPP	AEKKLKHRRTSETSISPPGSSIGSPNRVIC	KGLLYS	0.400247	0.00327825	0.201762
HLA-A0101	VLYLPGAPGF	GHYTIGKEIIDLVLDRIRKLADQCTEVQAG	HSCS	0.380216	0.0232749	0.201746
HLA-A0201	FVALHLVC	GPACSSREACSSPRAGWNPAGFRLPGRWSP	QIREVNIRAWC	0.400468	0.00299729	0.201733
HLA-A0201	FVLDLELARSF	RGTLGCYAGLQWCSQPRSRKVLSREYRKIK	GGEGIEPI	0.368049	0.0354048	0.201727
HLA-A1101	ALGTDHTRIYG	ERLLANQQVFHISCFRCSYCNNKLRATMMK	QAKMKTKRFWRDQPSLQMQGRPLTAQG	0.400683	0.00276765	0.201725
HLA-A0301	EPIQPLLRTFK	VINGTSPFAYDYDLTHIVAAYQERNGESQV	VD	0.398359	0.00506493	0.201712
HLA-A1101	PLTDQTGNLLR	KICEKTVLKRVLKELWKLVMNTMEKTIVLP	KHGKGLEKGRVKLPSHSDGTQMIFNAAKEL	0.390632	0.0127788	0.201706
HLA-A1101	KAFSKDLPRE	RSQLDLELEIENMGAHLNAYTSREQTVYYA	ILADIIQNSTLGEAEIERERGVILREMQEV	0.395372	0.00803395	0.201703
HLA-A0201	DVLEGDSSGI	MAQLFLPLLAALVLAQAPAALA	YRCEVQHGIDDSSDAVEVKVKGGLCPHWSP	0.388009	0.0153407	0.201675
HLA-A1101	ASVFFPPCSQ	MLQDLS	HRTLGT	0.382997	0.0203385	0.201668
HLA-A0101	ILETLVLG	SFGIRRNEKIAVHCTVRGAKAEEILEKGLK	SRNTSIWVSNMTQALVSTAWTSMWCWVGQV	0.400398	0.00289046	0.201644
HLA-A1101	ATGRFRRRR	ADSTLSEEMSQFDFSTGVQSYSYSSQDPRP	DPTVHDDVLELEMDELNRHECMAPLTALVK	0.367911	0.0353611	0.201636
HLA-A2402	APLRQHLI	GGCLVVHVVSCEEEFQQQKLDLLWQKLVDK	CGPVKVAGAPGTLMTAPEYYEFRHTQVCKA	0.384872	0.0183717	0.201622
HLA-A0101	FLDNVFLGDRR	SDNSNISRYSEKEKGTYLNSIPNLASIHNR	VFPDIILE	0.373928	0.0292596	0.201594
HLA-A0301	PQQGPQCR	STLVEAREPHGPLRVPGSWRPPLKIILEEL	PSQCCPLTAPAEVEWPWSPHQVTVSPAPAT	0.399246	0.00392725	0.201587
HLA-A0301	PSRTEVKL	MIKQEPRDFAYDSVPSCHSIYMRQEGFLAH	STTEIPCKYRSE	0.399161	0.00400021	0.201581
HLA-A0201	RSGLEMKL	MVPEAW	EISEAVAPGTRFPLESAHDPDVGSNSLQTY	0.392339	0.0108185	0.201579
HLA-A1101	VHIPYLIH	GISNQVSHLFLFLVPFCVICLPDRHDFNIF	KCSLLFHLLPTLPLVICT	0.392871	0.0102548	0.201563
HLA-A0101	ALTAARVW	TWATPCAAAAAPASRVLAASTTWTTARAAP	RAAARTAAPARWASAAATAASARTRAPRAP	0.397546	0.00555783	0.201552
HLA-A0301	ASVLRALG	APFSGVKQEQLSPRGQAGPPESLGVPTAQE	SVPGGSITKGIPSTRVPSDSAITYRGSITH	0.399995	0.00306873	0.201532
HLA-A0201	ARWAFTLI	YFSFLDPFSPGVWLFMLLAYLAVSCVLFLV	IISSYTANLAAFLTVQRMDVPIESVDDLAD	0.397096	0.00594862	0.201522
HLA-A2402	IQLSEFGF	LFYLGCSRTPNVKLSSCLGLPCCWDYSYKF	GQVIIVSEEPWKENISCSSTTFIKSTICLK	0.399237	0.00379372	0.201516
HLA-A0301	STLGGRSG	MWSVLQDGPISRVIVFSLSAAKVLTRRGNP	RIT	0.396434	0.00656677	0.2015
HLA-A2402	EQQLHEHL	TGTSQWPRPGGQAPSSPSYENSLHSLKNRV	QDAMSFLKDVCESRMEDRLDRLDDAIHVLR	0.398378	0.0045542	0.201466
HLA-A0301	SIWRKHPSSW	PTHQPLLSPRGPTSCKTTASPSSSRWPLAC	PSPAASCAAPSIPWAL	0.396513	0.00637249	0.201443
HLA-A1101	ATLWQVPQP	LTQQQFVALLWKRLLIARRSRKGFFAQPDR	GTSALDVQRTVHICQQ	0.370698	0.0321728	0.201435
HLA-A1101	YLNITIDY	VFFLFPRSIDVKYIGVKSAYVSYDVQKRTI	TVPTVIAEEMSYMYDFCTLISIKVHNIVLM	0.396921	0.00592669	0.201424
HLA-A0101	QADTVKVPK	LGNPMAVVSKQVNMELAKIKQKCPLYEANG	EKDEMVEQEFNRLLEATSYLSHQLDFNVLN	0.0717226	0.331079	0.201401
HLA-A1101	ITFPKVALD	QILRSSFGKQYMLRRPALEDYVVLMKRGTA	MLNPHVTLPVFYPHLKHGGVCAVYVVNITQ	0.397001	0.00576623	0.201384
HLA-A0301	PQQGPQCR	STLVEAREPHGPLRVPGSWRPPLKIILEEL	PSQCCPLTAPAEVEWPWSPHQVILPKAQLP	0.398814	0.00392725	0.201371
HLA-A0101	ETAVAIVV	IDPPRTGVKEAVTTLIASGVSIKMITGDSQ	WDCIPKLPSQSQEKK	0.390517	0.0122231	0.20137
HLA-A0101	VKLEKVTY	HNTEQAAPSGLRSQVQFNVEVLCQELTANI	FFPVYGGSHSSACWLP	0.372202	0.0305328	0.201367
HLA-A2402	QWAPEGKVGG	TYIVNDRPPCFQFCDREERHWGYRELFPLL	QLTLGEMIGWRREQRYLYLGDRGEKEEEHG	0.398869	0.00383821	0.201353
HLA-A0201	FETNIREY	LILGNVSEFQRVVEVLQDSVDFDIDVNASV	NKAIRNYTRFDDWYLWVQMYKGTVSMPVFQ	0.360316	0.0423747	0.201345
HLA-A0201	ITFPKVALDML	QILRSSFGKQYMLRRPALEDYVVLMKRGTA	NPHVTLPVFYPHLKHGGVCAVYVVNITQVI	0.370347	0.0322946	0.201321
HLA-A1101	MFPREIVSRK	RKEVVNIQTWINKPDVKHHFPCKEVKESGH	GLAYIQSRQALNSVVKITSKKKHPELITFK	0.362238	0.0404016	0.20132
HLA-A0201	AQTGSQNF	DYVERTFTGGTAASPPRGPLHTTDPQGSPQ	GKSGKFTGAMGKAQSPQKGATEPQAGFRCP	0.398582	0.00403864	0.20131
HLA-A1101	AAFWYVTNRYH	YTLFGLQAIYVTALYITSWLLSGTWLSGLL	KS	0.394304	0.00830712	0.201306
HLA-A1101	PGHVLPLQ	VLPPPPPEPPFVARPLATSTEPEACGSASR	AALRPDPKTQTLPCKAKLTDKPLQGTKSNP	0.39943	0.00313598	0.201283
HLA-A0201	KQGQVFEY	VFNQDSFEHALEGEFQNEKKKSSINQTNST	LYLDT	0.382961	0.0196	0.20128
HLA-A0201	YYDEKVPT	KVTSLPDNHKNALAANIDEIVFTSTGDISI	SPVKL	0.398038	0.0044566	0.201247
HLA-A0201	IPMELEMHLL	EAATFAREQGFEKVKSLLLLSWIKTRKKLL	EVFCLNWSLTSL	0.393282	0.00918168	0.201232
HLA-A0301	SLHPKAQH	LEEDVRFIVDETLDFGGLSPSDRSHPLAIC	LLLLPDRLPQSGGEPGPVGEQQPVRRPEQP	0.397538	0.00488105	0.201209
HLA-A2402	TFVQDTCM	SAAAAELQASGGPRHPVCLLVLGMAGSGKT	PKALHRM	0.399008	0.00335368	0.201181
HLA-A0201	FLGDRRVFP	ISRYSEKEKGTYLNSIPNLASIHNRFLDNV	DIILE	0.364631	0.0377276	0.201179
HLA-A0101	VLEGDSSGIYR	MAQLFLPLLAALVLAQAPAALAD	CEVQHGIDDSSDAVEVKVKGGLCPHWSPHR	0.334192	0.0680639	0.201128
HLA-A0201	GLENSSVL	GHTHPPTHQEGNQERVPQRRLTAEMIKWLF	I	0.398512	0.00372704	0.20112
HLA-A0101	SNGKLPLK	NHEDGSPVNEPNETTPLTEPEYVAWSAHLC	EEDGKEALNPETIEIKVSNDIIQSKEDDSK	0.396459	0.0057798	0.201119
HLA-A2402	NLGDAFFK	SWEYEGPEHVNFYVEYGVAGSKKQFHYPIF	RLKTFLRIYYGSS	0.397287	0.00491222	0.2011
HLA-A0101	SGDLGLGP	VWVLLPEHSLVPGCLDGGGVQYLLAPVRSL	CARPLPPVVGQGQPPGAGEDAHLGPAVQAV	0.398119	0.00406039	0.201089
HLA-A0301	LDNVFLGD	DNSNISRYSEKEKGTYLNSIPNLASIHNRF	RRVFPDIILE	0.399162	0.00299401	0.201078
HLA-A0101	YVEYGVAGSKK	NPRISNLTAAAAETYANISWEYEGPEHVNF	QFHYPIFNLGDAFFKRLKTFLRIYYGSS	0.394743	0.0073589	0.201051
HLA-A0301	PTAAGPLP	TPSTSHLAVPATPAAEATFAHGSHSAPTAT	PAPAGPQPAPTASHPPRSGCPPPQRPPWPS	0.399428	0.00263257	0.20103
HLA-A0201	IIKARDIG	KLRFYGHRQYLECEVFRVEGIKDNLDDIKR	YILLKMEKMENLCHLCCVTLWG	0.399254	0.00279734	0.201026
HLA-A0301	VSRDKRLR	RNLKRKLKFLIYEHECFQEELRKAQRKLLK	CHCIIR	0.396207	0.00573501	0.200971
HLA-A0101	SLSQGFLHLKF	RADAESLLSLCKEGSYLVRLSETNPQDCSL	ARTRENQVVLGQHSGPFPSVPELVLHYSSR	0.393053	0.0088675	0.20096
HLA-A2402	YWGREKPSHL	PGPPTPAWAKPTNTQGKPLCPWAPPGSPYL	ALPPLPTVAYSALLSSQGGSSCALSSSLLL	0.314415	0.0874914	0.200953
HLA-A0201	LRAPGGPD	VGWCKVCVGQLWREQKPSGRAVNCVLLAAG	RWWPGGRRGSRRPGLRSRLRARGR	0.399149	0.0027352	0.200942
HLA-A2402	HRSGDLFKF	IMCHRLATPLLLGNTEKPLGFYWRVAASTH	CHPTHHLQVPGREQWRGQARHQIRAPRRSH	0.275881	0.125981	0.200931
HLA-A0301	SIFSGIAAW	KRKTEPSAWSQDTGDANTNGKDWGRSWSDR	SSVDRGMNTSEQNSASFASLTLNSAVSGM	0.281997	0.119865	0.200931
HLA-A0101	FTGECWQM	CGNEKTNLTCYNGGNCTEFQTELKCMCRPG	T	0.38761	0.0142513	0.20093
HLA-A0301	SLHPKAQH	LEEDVRFIVDETLDFGGLSPSDRSHPLAIC	LLLLPDRLPQSGGEPGPVGEQQPAHPPPSD	0.396979	0.00488105	0.20093
HLA-A0201	PLRPPLRG	VSGLEQNPLAAGFRLSPPCLPLSSQAERLF	LHIGLLQICSFCRPFSLS	0.398701	0.00314602	0.200923
HLA-A0101	GMGPGVLE	RGLPWGACCSSSWFCCCCSAQVWELGWGFL	LAGLQGTHAPSQGQTN	0.397276	0.00454481	0.200911
HLA-A0301	AVNLYSLS	PLLFTAPEKKNLFLIGWKLSTCLAWGLWKS	PPGR	0.399148	0.00263656	0.200892
HLA-A1101	TIAGDLVWAF	VFLLLYFSECNKCDDKKERSLLPALRAWCR	GGKKTLAFCVTKVFMLFVSHLSGLMFFNL	0.394235	0.00754984	0.200892
HLA-A0101	RAPATSTF	KGSAAYVCLAMGGTCAMLASASATPAGTPS	PHEGAGRRQRPSAGCTARIWPASAHPRNRT	0.398118	0.00365436	0.200886
HLA-A0201	AVLVPQPPEYL	LPSDGVGLSCPGWSAMAQSQLTAASASQVQ	GL	0.364921	0.0368471	0.200884
HLA-A0301	ASPPPGRPPR	LGPTAVGARGGEAGGQSPRPQQRPEGRVSP	RGRQVGAEGRVRLGGGEGFVVSSPRGLGIQ	0.112779	0.288962	0.200871
HLA-A0301	IQEQKRLL	ESLLSWMVDTEELVANQKPPSAEFKVVKAQ	DDRKSTVEVIKREGEKIATTAEPADKVKIL	0.398786	0.00291708	0.200851
HLA-A0301	NLTMRIHR	NLQKVDIDQCSSDGWFSGTHKCHLNNSEIR	SDTAAG	0.397201	0.00448224	0.200842
HLA-A2402	GKVDTRFLF	VCHLAEVPYLRILCQLEKGFQDQALQDTEC	PSD	0.24087	0.1608	0.200835
HLA-A0201	AKWIVRLI	IMRFSRNFYCFVSIFIYKRKLCSTTHHVNL	NRYIKYKTISYGLSINKFGNVGLIDIHPNC	0.3381	0.0635566	0.200828
HLA-A1101	TTSKKLIRQ	LLISFSKLWERTVPTVTTSHCPRKYLTNWR	HGIYYIVGPC	0.370559	0.0310081	0.200784
HLA-A0301	LVPSSLEA	MTFSLAAMSCWLS	SSWF	0.393456	0.00807957	0.200768
HLA-A0201	TNIRNSESLFV	ETQPVFDGDEITAPTLWIKHLVIKDSKLNN		0.38836	0.0131693	0.200764
HLA-A1101	GTYLNSIPN	AQYHSCKPHATAGPLYSDNSNISRYSEKEK	LASIHNRFLDNVFLGDRRVFPDIILE	0.390058	0.011405	0.200732
HLA-A0101	PNDSGVVFLYR	KVNEAYRFRVALPAYPASLTDVSLALSELR	EGSARYAFSFSGAQEACARIGAHIATPEQL	0.397139	0.00427822	0.200709
HLA-A0301	VTNRYHKS	LQAIYVTALYITSWLLSGTWLSGLLAAFWY		0.398251	0.00315365	0.200702
HLA-A1101	QFHYPIFN	AETYANISWEYEGPEHVNFYVEYGVAGSKK	LGDAFFKRLKTFLRIYYGSS	0.398518	0.00287191	0.200695
HLA-A0301	GAQPGRLLR	PLYHLWGHGCHEHQELRDRGRGHGVLLDGL	PSRHHHPGHLCVLPGHLRAAAAPPRAQVRA	0.0916853	0.30964	0.200663
HLA-A1101	AAVGGRVETRG	MAEKDSLDPSFTHALRLVNQGEAPAVNCRP	PRGPLRALCCQRTRRRRRPGWPPGSFARGP	0.398312	0.00295947	0.200636
HLA-A1101	ALIQKLVRW	STVSLSAESGKSEKGQPQNSKKQSPPKKNR	VGK	0.318551	0.0827194	0.200635
HLA-A1101	LGSLQLPPPR	WNPNEPWVICSVSEDNIMQVWQMAGVQWCN	FDRFSCLSLLSSWDYRCVPPCLANFFVFSV	0.38815	0.0131033	0.200626
HLA-A2402	GWRREQRYLY	RHWGYRELFPLLQWAPEGKVGGQLTLGEMI	LGDRASHLGRVGSAPPSHPPSSVWTIEPHP	0.395744	0.00548767	0.200616
HLA-A0201	ALPQQAGLAHP	PGAGEDAHLGPAVQAVPRTRGLPGEAPGRA	AGLLRGWPRPSPAPQGGL	0.394283	0.00693623	0.20061
HLA-A1101	YLGDRASHLGR	PLLQWAPEGKVGGQLTLGEMIGWRREQRYL	VGSAPPSHPPSSVWTIEPHPAPRTAPGRLH	0.3707	0.0304384	0.200569
HLA-A0201	AMAQSQLT	PLTPDWGVQDVWSSLRLPSDGVGLSCPGWS	AASASQVQAVLVPQPPEYLGL	0.397956	0.00316732	0.200562
HLA-A0201	FKLQVVPLF	FGLYLMDGNVSNIYKLDAKKRINLSKIDKF	GDMQIELARYIKTSAHYEENKSKWTCTQSS	0.353153	0.0479364	0.200545
HLA-A0201	RSARLSAQMLV	MPKRKPKR	PVTPEVKPKRTSSSRKMKTKSDMMEENIDT	0.397327	0.00375461	0.200541
HLA-A2402	MTIPQFQTV	DTCRSLKYPYVAVMLKVADHSGQVKTKCFE	QGNCCSY	0.0564803	0.344566	0.200523
HLA-A0301	RMSVPRAW	RCATSQRGWTSCRPRPSSPRRSCSLSTGAL	WTKTPSNSFTRSSSLREMPPPMHTSSSTPL	0.388778	0.0120034	0.200391
HLA-A0301	FQFNLHIL	NAPRACFQGPLLIPPLRFLIMRLVKFQKIT	SLKHLVTLRLNLCLVQTQSQHPLTLLLVKC	0.396466	0.00429193	0.200379
HLA-A1101	ACPYILPLLL	MPARSLLF	GLSRFLVSYSDSHPF	0.397083	0.00366877	0.200376
HLA-A0301	QYFLPIQTQKL	GMTGSHHTRSSSAMTVGPGGEVGTTAVGWT	QC	0.349166	0.0515792	0.200373
HLA-A2402	VRFRIPGL	MTCLLLIFTHASIMSLLAIAVDRYLRVKLT	PGCILSFQLKVCFLPVMWLFILLSLALISG	0.381897	0.0188373	0.200367
HLA-A0201	PLLCSVPSL	IIAVDWLLCSFHKIPPACSSCQQSASIKMD	PVFLPPVSSPGSLEIKTG	0.205041	0.195689	0.200365
HLA-A1101	ADQPRAVHHQR	CFAVSGELSRRLGSAGGADRHGCAGGNSTG	V	0.37511	0.0256091	0.20036
HLA-A0201	LLKSRILVST	WNLASPLLSVSVDGTQRTVQVSVVRISLEG	CVANT	0.386712	0.0140042	0.200358
HLA-A1101	DLVWAFGGKK	LYFSECNKCDDKKERSLLPALRAWCRTIAG	TLAFCVTKVFMLFVSHLSGLMFFNL	0.284578	0.116083	0.20033
HLA-A1101	PTHQPLLS	GCPQVLVQRPVGGGVPEADGQPAHQSPGPD	PRGPTSCKTTASPSSSRWPLACSIWRKHPS	0.397993	0.00266704	0.20033
HLA-A0201	SPLTLLIL	TSSAMSGSHQDLSVIQPIVKDCKEVTHQGL	VSSHH	0.396534	0.00411884	0.200326
HLA-A1101	DSEGATVQVK	QHSTIIGFSQVFEPHQKKQTRASVVIPVTG	FSELLWGGKGHRRLFHHSLLLRMSSLLSNA	0.351426	0.0492154	0.200321
HLA-A0301	SSGLIPTSR	ELLHHWVLWSAVKSRWVIVAGSAPPAGPRY	CCWTSSTT	0.266958	0.133633	0.200296
HLA-A0101	QTHLLKQEAPW	YSAENIPGCSSSGSCSQGSGILHYAHGDSQ	ALVSVVGNVLVRKRTHRVLVLKSRDRALI	0.396137	0.00444935	0.200293
HLA-A0301	ILVYSNCRK	KENWPCLTYVFSCSLYPSTPLPVSSSFRPL	TYIVNDRPPCFQFCDREERHWGYRELFPLL	0.0490262	0.351529	0.200278
HLA-A0101	RPQLLLVLKY	NLCLVQTQSQHPLTLLLVKCYLLQLSSYFM	CYNLPFRLLMLTPCLKLFFQLCPVIQYWLK	0.351918	0.0486206	0.200269
HLA-A1101	NCIAYVAL	CVAYVLDINSIDNLYSKMLAKVKQVHKEVL	LTKVDDCSEVLQDNFLNMSRSMTSQSRVMN	0.397712	0.00280019	0.200256
HLA-A1101	VLVPQPPEYL	PSDGVGLSCPGWSAMAQSQLTAASASQVQA	GL	0.376827	0.0236701	0.200249
HLA-A0301	LQDAMSFLK	RPGGQAPSSPSYENSLHSLKNRVEQQLHEH	DVCESRMEDRLDRLDDAIHVLRNHAVGPST	0.208759	0.191731	0.200245
HLA-A0101	LATPLLLG	MKEQGQALREFFDSLNEAIMRLVAVIMCHR	NTEKPLGFYWRVAASTHHRSGDLFKFCHPT	0.397499	0.00296993	0.200234
HLA-A1101	AYQERNGR	CGGLDARYNISVINGTSPFAYDYDLTHIVA	LMENETNTNTAEKQTKEKAF	0.394312	0.0061357	0.200224
HLA-A0201	CIIILLVV	DSQGNMQSCSAEALLLPAGLSTGALIAILL	LFAALKRQRKKEPLILSKEDIRDNIVSYND	0.395823	0.0046217	0.200222
HLA-A0301	VVSPFAMI	GSSMSTHLRLLVMFIMSAGTAIASYFIPST	AFLSLDSSLQGLHSVSVCIGFTRAFRMVWQ	0.396688	0.00374618	0.200217
HLA-A1101	ASLTLNSAVSG	WSDRSIFSGIAAWSSVDRGMNTSEQNSASF	M	0.397416	0.00296574	0.200191
HLA-A1101	VPNADVLF	RLVGEDAPKNKDLVEWLKLHPTYTVDMPSY	SSFQKPKQKRHRCRNPNKLDINTLTGEERV	0.39662	0.00372738	0.200174
HLA-A0201	QKELVRIR	RAKFIQSQDYQCSALMGGRKVMSISIRLKV	GEAAQIVCSASSVDVNFDVFLQHNNTKLAI	0.395662	0.0046704	0.200166
HLA-A1101	QAPPPGFTPF	LNRSLPDVRLEGRSRSVAQARVQWSDLSSL	SCLSHPSSWDYRCPPPHPANFFVFLVEMGF	0.38843	0.0118822	0.200156
HLA-A1101	AHCAPRRR	LKVVPRVGNGTLCPNSTSLCSFPGTARPAP	RCRAVGAPSLGGVPGAQPAGGVGAVLREGG	0.396524	0.00377237	0.200148
HLA-A1101	RAAPQRLR	SARQGERGLPVPRGTACVPSVAHRRLPGAE	YLSL	0.317476	0.0828155	0.200146
HLA-A0101	LRAPGGPDRWW	VGWCKVCVGQLWREQKPSGRAVNCVLLAAG	PGGRRGSRRPGLRSRLRARGR	0.396405	0.00385361	0.200129
HLA-A0101	IGDPCCLR	VRPLVDTGAMVFVVFGIIGVNRTRQVDNHV	QQL	0.380484	0.0197646	0.200124
HLA-A0201	LSNALLPA	VQVKFSELLWGGKGHRRLFHHSLLLRMSSL	DTS	0.396389	0.00384272	0.200116
HLA-A1101	REMDWKEK	KGKTLRSEMNERNYFVRDKLDPDMALCRNA	YINRDYSKIFTENIVEQPCPDVFWFPIFSE	0.334012	0.0662149	0.200114
HLA-A2402	RKWPGPNTI	LLTLSHHSEGIPTSRSPRTPSSFTPRPTAL	PETSSTFTSG	0.186977	0.213248	0.200113
HLA-A0301	HPAGLLRG	GPAVQAVPRTRGLPGEAPGRAALPQQAGLA	WPRPSPAPQGGL	0.396499	0.00372481	0.200112
HLA-A1101	SFESLRWSQK	SLASGGGGGEKSKLRPKELPRGEISWRWLP	MDKKKL	0.372607	0.027615	0.200111
HLA-A0201	AVFLSCSL	PVSALGREGTPAAACSSSSGGSPAPAGAHG	GRLPCPLPPLPPCSLLSLCNPTRSSEARNP	0.39569	0.00452077	0.200105
HLA-A1101	KTGFIIMGF	ASLGRVSSKVFFTLFALLGFFICFFGHRFW	FFYILITRLTPIKYDVNLILTAVTGSVGGM	0.299682	0.100466	0.200074
HLA-A0301	SLLAGSRSHRL	MALARPGTPDPQALASVLLLLLWAPAL	PLLLRAGFPGPTLRAGHR	0.396021	0.00407267	0.200047
HLA-A0201	DKFFKLQV	VMGFGLYLMDGNVSNIYKLDAKKRINLSKI	VPLFGDMQIELARYIKTSAHYEENKSKWTC	0.394758	0.00533248	0.200045
HLA-A0201	LLAGAEAKLEN	ETRGDRKARKPLVEKKRRARINESLQELRL	AEVLELTVRRVQEREQLQAEASERFAAGYI	0.396269	0.00381199	0.200041
HLA-A0201	YSDPEDESKV	NFYSKAGNISKNCTSDGWSETFPDFVDACG	GSCVVLRW	0.291419	0.108661	0.20004
HLA-A0301	VLNSWPQA	GRLLRRTLMRYVNLTSLLIFRSSLTMLPML	IFPP	0.397257	0.0028076	0.200032
HLA-A1101	GWSQTPGLQR	RVEEGGWWEGTLNGRTGWFPSNYVREIKSS	SSCPGLPKCWDYRGEPPCPGFISLNELHTN	0.372705	0.0273186	0.200012
HLA-A0201	YNAEFTYTTSV	VTPHAFTPSSRQQDLVSTVNVVYSQTTQPV	FGDDNKALSKSEIIYGNETELQIPSFNEMV	0.396628	0.00338303	0.200005
HLA-A1101	LDQVFKQQQK	SLHDMFVRETSANGKVSFWTIHPSANRYLT	RPNPELRRNMTIKTELPLGARRKMKPLLPR	0.390126	0.00986016	0.199993
HLA-A1101	TTDQPGTAM	VALPCLFTLQPRPSAARDAPRIKWTKVLCS	H	0.0717282	0.328222	0.199975
HLA-A0201	TLEGERKEVL	SEELFQDLSQLQETWLAEGKAKFALKGGKA	NLLS	0.360796	0.0391408	0.199968
HLA-A0201	LLLGNTEKPL	GQALREFFDSLNEAIMRLVAVIMCHRLATP	GFYWRVAASTHHRSGDLFKFCHPTHHLQVP	0.306319	0.0935645	0.199942
HLA-A2402	QYLLAPVR	LAMAERKPQDVWVLLPEHSLVPGCLDGGGV	SLSGDLGLGPCARPLPPVVGQGQPPGAGED	0.396304	0.00355719	0.199931
HLA-A0301	KVYQGEEA	MAGKLPG	ARSGIERRDGGDNARLELSGCSLGSRRPAW	0.385973	0.0138382	0.199905
HLA-A0301	PLLSPRGP	VLVQRPVGGGVPEADGQPAHQSPGPDPTHQ	TSCKTTASPSSSRWPLACSIWRKHPSSWPS	0.397105	0.00266806	0.199887
HLA-A0101	SIFIYKRK	RKLVEEIGWSYTGKHITYIMRFSRNFYCFV	LCSTTHHVNLAKWIVRLINRYIKYKTISYG	0.393486	0.00625988	0.199873
HLA-A0301	STFQKPEFVF	NGFQTAIDIFEDRIRGIDIIKWMERYLRDV	W	0.387013	0.0127321	0.199873
HLA-A0101	FVARPLAT	GASSGLSTSPLSSPRPIRKLVLPPPPPEPP	STEPEACGSASRPGHVLPLQAALRPDPKTQ	0.396436	0.00330249	0.199869
HLA-A0101	EGMVVRKV	GKDTNGSQFFITTVKTAWLDGKHVVFGKVL	ESTKTDSRDKPLKDVIIADCGKIEVEKPFA	0.364506	0.0351827	0.199844
HLA-A0201	PQPRLSTL	LEPAGGVLPQARRAGGGDARCLWEACLPHW	ALFPAAPAPGLEGPLY	0.395794	0.00383688	0.199816
HLA-A0301	LTTLTRGQ	FRLNKSSEDFSAIDYLLFSSFQEFLQRQVW	LPKKVLNCFLWSLNGKILSSRKSKI	0.396908	0.00271744	0.199813
HLA-A1101	GLAKVGDILAP	KIMTFRPTMEEFKDFNKYVAYIESQGAHRA	ARPSISLRRGPADILGPSSASPTGVACARG	0.372697	0.0269209	0.199809
HLA-A0301	KVLLFSVVSG	ITEELLRSQLYPEVPPEEFRPFLAKMRGIL	LEQNPLAAGFRLSPPCLPLSSQAERLFPLR	0.396678	0.00293333	0.199806
HLA-A0101	VREVHSRGWLW	LRPPGLGEACSCAPAHPQQHICHSALGESE	GISIWPAVHQESRGKGRSSNSYRLSLAEAD	0.381982	0.0176147	0.199798
HLA-A0301	QLGKVVLW	LYIQVFLKKDDSVGYRALVQTEDHLLLFLQ	SREESLAEVVCLEMVDLPLTGAQAELEGEF	0.388569	0.0110192	0.199794
HLA-A0201	LIHKCSLL	VSHLFLFLVPFCVICLPDRHDFNIFVHIPY	FHLLPTLPLVICT	0.395171	0.00437704	0.199774
HLA-A0201	FLVARWAFTLI	KPGYFSFLDPFSPGVWLFMLLAYLAVSCVL	IISSYTANLAAFLTVQRMDVPIESVDDLAD	0.393262	0.00626703	0.199765
HLA-A1101	NFFSSSTR	LWAGLALLSIQGGALAWLTWIILTQLLRVG	NQSNSTLMCSNTTS	0.381051	0.018417	0.199734
HLA-A1101	DDLPVYLAR	MASGRRGWDSSHE	PGTTDQVPRQKYGGMFCNVEGAFESKT	0.373338	0.0261284	0.199733
HLA-A1101	PTGTAGGTGR	PQPAQPRTGAPARRPRPRPSFPVSLRSAAP	FVLRPGESGAGGGGDAWDTGLQARRGTAAG	0.38043	0.0189922	0.199711
HLA-A0201	FPLVSSLNLNV	RVNPLKMSPHSLTCVTSSHWDRPYSREVAA	PAGKAWASSYPDGCTLLAS	0.392197	0.00722468	0.199711
HLA-A2402	VPVEATKM	RNGSVFVRGQRLSVEKATIRPAKSMDSLCS	HSTGTGSSCDLTKQEGEWGQEGMPPGAEGG	0.382777	0.0166394	0.199708
HLA-A1101	ATPSSFTSA	ISLRRGPADILGPSSASPTGVACARGMCFG	CLWSSNNVPGTILGTGVEKWPVQALAPGSW	0.130669	0.268627	0.199648
HLA-A0301	QPAGGVGAVLR	TARPAPAHCAPRRRRCRAVGAPSLGGVPGA	EGGRAARPEPLSPSLLRRSLRRSPGVPLGV	0.381748	0.0175353	0.199642
HLA-A0301	RRLLRDPGTLR	HAVPVHGHVGLRGAGGVTGPLPGHGLQLPV	AHPPLRQA	0.388169	0.0111043	0.199637
HLA-A0301	VKLEKVTY	HNTEQAAPSGLRSQVQFNVEVLCQELTANI	FFPVYGGSHSSACWLP	0.371453	0.0278134	0.199633
HLA-A0101	GESPVSAL	PVTLGAWTRVSLERNGRKGALRVGDGPRVL	GREGTPAAACSSSSGGSPAPAGAHGAVFLS	0.345575	0.0536616	0.199618
HLA-A0201	LYGVFLFL	QQQLLHSKFLAGFVCHIEKNEVETNADTFC	FFFSFSLFFFFHFSTLFAFFFCGGGVGRRG	0.394207	0.00502706	0.199617
HLA-A0101	LKIHLLLK	LNEVEQLLYYLQNRRDSLSGKGKKKKNQAS	EWRLMKLLTLMTWMNILSYYMKIFLTKFGV	0.395621	0.0035646	0.199593
HLA-A0101	ITVLSLDW	LSPNNHEVHIYKKNGSQWVKAHELKEHNGH	HPNNVLLAAGSCDFKCRVFSAYIKEVDEKP	0.393532	0.00561328	0.199573
HLA-A0201	RVPPRPPP	SNPFPASTPARPPATGLCPQLAPPLGPPAL	AGIEPNTKSVPTIQVTPHPSPRGSPLPTPK	0.389719	0.00937632	0.199547
HLA-A0301	AAEATFAH	DYIGLHVRAPISAPCATTPSTSHLAVPATP	GSHSAPTATPTAAGPLPPAPAGPQPAPTAS	0.395839	0.00324471	0.199542
HLA-A0201	GIANTVTP	KMTKREDGGYTFTATPEDFPKKHKAPVIDI	LSSSGA	0.395673	0.00338652	0.19953
HLA-A0101	NVEAPWRLLL	NWKLNFRWYPVPQREMDRRKGDRTLPVRFG	APMLVMFFGRQLHTLFLVALVMSSTRTTGD	0.355336	0.0437053	0.199521
HLA-A0101	QNARVIVF	APKSVLGKVKIFEKMDHKARLQRMQELQEA	KLHIINKSFK	0.346137	0.0528697	0.199504
HLA-A1101	GLPGEAPGR	LPPVVGQGQPPGAGEDAHLGPAVQAVPRTR	AALPQQAGLAHPAGLLRGWPRPSPAPQGGL	0.180512	0.218467	0.19949
HLA-A1101	VAGSAPPAGPR	TGSRGHLIVQLQELLHHWVLWSAVKSRWVI	YSSGLIPTSRCCWTSSTT	0.239966	0.159004	0.199485
HLA-A2402	PKAQLPSL	QGPQCRPSQCCPLTAPAEVEWPWSPHQVIL	SYSFSSPCSSGSP	0.392382	0.00658304	0.199482
HLA-A0301	LLILVSSH	MSGSHQDLSVIQPIVKDCKEVTHQGLSPLT	H	0.395845	0.00311694	0.199481
HLA-A2402	ARDAVKVL	REVRSPTKAPHLQLIEGKTRAPESEGPCTG	PFFHVNTIASRFSLPSRLPRFPFSQPS	0.391899	0.00705819	0.199479
HLA-A0101	AAVATPRM	GTLSATFCLRLWDCSWPRAWPALRSCWSTC	LGLACWLGPRSRQSTHSRMHSTT	0.379889	0.0190496	0.199469
HLA-A2402	KRLKTFLRI	EHVNFYVEYGVAGSKKQFHYPIFNLGDAFF	YYGSS	0.361444	0.0374843	0.199464
HLA-A1101	PNLQEVQH	LPGDLPSWTRSLNLSYNKLSEIDPAGFEDL	NKIRSVEGSQLKAYLSLEVLDLSLNNITEV	0.395898	0.00299325	0.199446
HLA-A0301	LAEGKAKF	NVRKRKFINRDLAHDSEELFQDLSQLQETW	ALKGGKATLEGERKEVLNLLS	0.394245	0.0046318	0.199438
HLA-A2402	PQSPLSHLIW	LKITYFALMDGKVYDITVGWMPACRYLPRY	FSDSRHQRAAESHPRCPSC	0.381716	0.0170847	0.1994
HLA-A0201	RPQVGPGL	AARPEPLSPSLLRRSLRRSPGVPLGVRCRE	EGARPPPERVLALSFRAPQVQSCTPRAREA	0.365041	0.0337503	0.199396
HLA-A0301	SLSSPPGDLRP	KFLCKDLWVAVFQKQMDSLRTNHQAPTPPT	ARQQLPPPPPDGLWPAVSGGSTQVPGLHLR	0.39542	0.00332649	0.199373
HLA-A0301	SSVTPWID	NAWHDVRVTRNLRQDEKKTKTKTKTEELPL	LRVLHPQEKQASMTPPMLLGNPFLLPPNEI	0.396014	0.00271547	0.199365
HLA-A2402	SFFALPAV	ITLTTIGYGDKYPQTWNGRLLAATFTLIGV	QEQHRQKHFEKRRNPAAGLIQSAWRFYATN	0.387044	0.0116671	0.199356
HLA-A0301	LTQTWWKT	KPFMTLGISILYRKPNGLVLMSGIIHTLAT	ILPC	0.39531	0.00338925	0.19935
HLA-A1101	PAGGVLPQAR	YLHTLVQNLVNNGYVRDETVRAAPYDWRLE	RAGGGDARCLWEACLPHWPQPRLSTLALFP	0.392196	0.00650018	0.199348
HLA-A0301	MGSSFLAN	SQTRSAGQAALGPNTESAKRRPCAGSSRSM		0.395237	0.00344017	0.199339
HLA-A2402	LIFPKACY	MAAGGSDPRAGDVEEDASQ	SRKSFISLSWPVWPTFAQRLLRSPRL	0.374717	0.0239535	0.199335
HLA-A0101	VLPGHLRA	RGHGVLLDGLGAQPGRLLRPSRHHHPGHLC	AAAPPRAQVRAAHTARGAAAAGDTRGRPWD	0.386258	0.0123836	0.199321
HLA-A2402	ACPYILPLL	MPARSLLF	LGLSRFLVSYSDSHPF	0.325115	0.0735075	0.199311
HLA-A0301	ITGSPQMT	M	WCPPFWTPPISTASRTGKL	0.395516	0.00300267	0.199259
HLA-A0301	RVWRAAARTA	CAAAAAPASRVLAASTTWTTARAAPALTAA	APARWASAAATAASARTRAPRAPVLTAAAA	0.352496	0.0460214	0.199259
HLA-A1101	YLNSIPNL	YHSCKPHATAGPLYSDNSNISRYSEKEKGT	ASIHNRFLDNVFLGDRRVFPDIILE	0.386341	0.01215	0.199245
HLA-A0201	LEIPALLLA	EHLWLTRHLRDPFVKAAKVESYRCRSAFKL	SCLG	0.178922	0.219551	0.199237
HLA-A2402	EFGFGQVI	GCSRTPNVKLSSCLGLPCCWDYSYKFIQLS	IVSEEPWKENISCSSTTFIKSTICLKMGCP	0.393336	0.00513201	0.199234
HLA-A1101	PPKGLLYS	HRRTSETSISPPGSSIGSPNRVICVCITFL		0.395836	0.00262617	0.199231
HLA-A0201	DNLKLFRL	EAALSNLEVTLEGGKADSLLEDITDIPKLA	RSCARCKCSRKKIWNQVTNPCCRWYE	0.329147	0.0692556	0.199201
HLA-A0201	LGQTTWLK	HLKMSLSLEVATYRYETSPVHPGTQRHTHM	GTRGVGDGNSAATGFCDSRLVTSTPEHVLP	0.393114	0.00527503	0.199195
HLA-A0201	MQKVPALF	STAYPLNLSLKEEEEEEEIQSRELEDGPAD	DEVAIYFSDEEWEVLTEQQKALYREVMRMN	0.393684	0.00470223	0.199193
HLA-A0101	TSYPQVLS	TLFLVALVMSSTRTTGDWQKFGWMNLKISS	KWIMEMCQSEKH	0.387021	0.0113559	0.199188
HLA-A0201	GQVFEYLYL	NQDSFEHALEGEFQNEKKKSSINQTNSTKQ	DT	0.0909846	0.30739	0.199187
HLA-A0201	LLLPDRLPQ	DETLDFGGLSPSDRSHPLAICSLHPKAQHL	SGGEPGPVGEQQPVRRPEQPSCG	0.383866	0.0144965	0.199181
HLA-A2402	PVHGHVGL	PTRTRCPRRLRAAERALIPGTAARRRLHAV	RGAGGVTGPLPGHGLQLPVRRLLRDPGTLR	0.384852	0.013488	0.19917
HLA-A0201	PLPGQRGL	MGSQEVLGHAARLASSGLLLQTNAALLNH	PQSMSQWGHPARLEPDPQPAVANVSCALAG	0.3951	0.00318868	0.199144
HLA-A1101	GEVPSFQGCSR	KVKSQGHPAVYRLSLNASLPAPWQAVSPGD	RRAPPASGC	0.204937	0.193339	0.199138
HLA-A0301	TLQLLSTL	GRQIIGPFQRFTAIIGPNGSAQRPLSPRIG	LWRRHF	0.395515	0.00275332	0.199134
HLA-A2402	SLLLLALF	PSHLALPPLPTVAYSALLSSQGGSSCALSS		0.393028	0.0052159	0.199122
HLA-A0201	LPSPGTVR	PQKGATEPQAGFRCPQSPRATGIATDPYRD	A	0.333627	0.0645703	0.199099
HLA-A0201	KFQDGTPL	DNKLNVEDVDSTKNRKLIDDYDSTKSGLDH	TAEDIVHKIAARIYEENDRAVFDKIVSKLL	0.393059	0.00511268	0.199086
HLA-A1101	PTSGFSVNSKR	AASEETRAAKLRACQPNATHQPECATWQRC	ASKTKHCRTQSAGKWTQG	0.387552	0.0105862	0.199069
HLA-A0101	GADQPRPV	ECFAVSGELSRRLGSAGGADRHGCAGGNST		0.388993	0.00914197	0.199068
HLA-A0101	KTEELPLSS	VNGKFNDNAWHDVRVTRNLRQDEKKTKTKT	VTPWIDLRVLHPQEKQASMTPPMLLGNPFL	0.384181	0.0139184	0.19905
HLA-A0201	SIRPMDGCLHV	NLRGCEVVPDVNVAGRKFGIKLLIPVADGE	GIEGQNHGRQLLPARGPQHPFISEDEKQEL	0.2527	0.145389	0.199044
HLA-A1101	PNSFIMRS	GEPAGSPAAEWFGTPRSRTSPSPSSAASQL		0.394169	0.00382511	0.198997
HLA-A0201	WTLGTPPA	GRLNIQAWRTAIYMMEPGVLRSRTPIHGFR	SRVLSHRAGTLSGGMTGSHHTRSSSAMTVG	0.394169	0.0038133	0.198991
HLA-A0301	PLPVCKGK	SLTFMCYEGFELMGEVTIRCILGQPSHWNG	ETYSPHRVHGAWRCQAPGSQEF	0.394088	0.00389363	0.198991
HLA-A1101	LLLICTLLHFK	VLQCCISLYQILLQVKTCCTLHLYQFLMCR	V	0.388873	0.0090904	0.198982
HLA-A0301	LLVLKYCY	VQTQSQHPLTLLLVKCYLLQLSSYFMRPQL	NLPFRLLMLTPCLKLFFQLCPVIQYWLKPP	0.394933	0.00301105	0.198972
HLA-A0101	GLAHPAGL	AHLGPAVQAVPRTRGLPGEAPGRAALPQQA	LRGWPRPSPAPQGGL	0.394644	0.00329377	0.198969
HLA-A2402	SLSQGFLHL	RADAESLLSLCKEGSYLVRLSETNPQDCSL	KFARTRENQVVLGQHSGPFPSVPELVLHYS	0.211969	0.185961	0.198965
HLA-A0201	DVYKIGVNV	NASGTTLLEALDCILPPTRPTDKPLRLPLQ	TTEVKSVEMHHEALSEALPGDNVGFNVKNV	0.183198	0.214725	0.198961
HLA-A1101	LGLGNGHYR	MGECAGGRVHLAQR	KKMNVPRPQTASFPALFPPRLASPAPRPLV	0.238939	0.158915	0.198927
HLA-A0101	AGAHGAVF	VLGESPVSALGREGTPAAACSSSSGGSPAP	LSCSLGRLPCPLPPLPPCSLLSLCNPTRSS	0.394937	0.00289839	0.198917
HLA-A0201	HLGRVGSA	EGKVGGQLTLGEMIGWRREQRYLYLGDRAS	PPSHPPSSVWTIEPHPAPRTAPGRLHLLVL	0.39231	0.00551653	0.198913
HLA-A1101	PVWIWRGRLSR	TVRQKLQDETNLRLEAENNLAAYRQMKPPW	WRRRSGS	0.394354	0.00341434	0.198884
HLA-A0301	DRSIFSGIGK	AGKRKTEPSAWSQDTGDANTNGKDWGRSWS	KC	0.123867	0.273895	0.198881
HLA-A2402	WLPSFESL	TSLSLASGGGGGEKSKLRPKELPRGEISWR	RWSQKMDKKKL	0.388655	0.00909656	0.198876
HLA-A0301	EMELVSRL	AVCFDVDSTVIREEGIDELAKICGVEDAVS	QERNVQVFLISGGFRSIVEHVASKLNIPAT	0.388342	0.00939423	0.198868
HLA-A0301	VFSFFSSH	ECTFGHDRYPHDGLYCRNGQYRKSNCVCSA	RSAL	0.318211	0.0795181	0.198865
HLA-A0301	EKHYSPSK	PSGQRRPRLVIEECPLTSEAQTNDAAKELI	FCNGTNHDGDIESMLHVRHGSDENCRSWNE	0.394355	0.00333513	0.198845
HLA-A0201	WKVLPATL	SQEIGVKPLSCGSAQIWQHGTSLMNYLRMN	NSTAKARGPTTL	0.382681	0.0150045	0.198843
HLA-A0301	SLPVFLPP	LCSFHKIPPACSSCQQSASIKMDPLLCSVP	VSSPGSLEIKTG	0.394151	0.00352642	0.198839
HLA-A2402	TRAPRAPVL	LTAARVWRAAARTAAPARWASAAATAASAR	TAAAATPTSPASSALALPATWERGVSSQCT	0.285126	0.112529	0.198827
HLA-A0301	RVSLASKN	IERNVMNATDYVEHAKEETKKAIKYQSKAR		0.39475	0.00290408	0.198827
HLA-A2402	VNLAKWIV	ITYIMRFSRNFYCFVSIFIYKRKLCSTTHH	RLINRYIKYKTISYGLSINKFGNVGLIDIH	0.393679	0.0039527	0.198816
HLA-A0301	GTYLNSIP	AQYHSCKPHATAGPLYSDNSNISRYSEKEK	NLASIHNRFLDNVFLGDRRVFPDIILE	0.393186	0.00441221	0.198799
HLA-A0301	RGDGGQQQLLH	MSG	SKFLAGFVCHIEKNEVETNADTFCLYGVFL	0.37913	0.0184668	0.198798
HLA-A0301	RSAAPPTGTAG	IAPRTPQPAQPRTGAPARRPRPRPSFPVSL	GTGRFVLRPGESGAGGGGDAWDTGLQARRG	0.393314	0.00426412	0.198789
HLA-A0301	AVAAHRGL	PQQGFPSFHHQRLASCFPKPGVSLWLPSHG	PWGACCSSSWFCCCCSAQVWELGWGFLGMG	0.393723	0.00383312	0.198778
HLA-A0301	KTFSQCHH	YRELLDALPMDAYTHGCILHPELTTDSMIP	GPHETGP	0.393138	0.00441471	0.198776
HLA-A0301	KKLIRQHGIYY	SFSKLWERTVPTVTTSHCPRKYLTNWRTTS	IVGPC	0.373074	0.024431	0.198753
HLA-A1101	TTFIKSTICL	YKFIQLSEFGFGQVIIVSEEPWKENISCSS	KMGCPGWPQVILPPWSPKAQRLQV	0.367732	0.0297697	0.198751
HLA-A0301	CISGGFQSR	GIEGQNHGRQLLPARGPQHPFISEDEKQEL	KHGYEPRMFCVTTVCKKTQIQTAGRPDPGG	0.273251	0.124198	0.198724
HLA-A0201	LLEEEGKAL	SRGAIYSIPIMEDGGGGSSTPEDPAEAPRT	EEEEKYEDEEEKEEEEEEEEVEDEALWAWP	0.202723	0.194716	0.19872
HLA-A0301	KIHLLLKE	NEVEQLLYYLQNRRDSLSGKGKKKKNQASL	WRLMKLLTLMTWMNILSYYMKIFLTKFGVL	0.394394	0.00302388	0.198709
HLA-A0201	QQLLHSKF	MSGRGDGGQ	LAGFVCHIEKNEVETNADTFCLYGVFLFLF	0.388343	0.00905321	0.198698
HLA-A0301	YLRDVSTFQKP	NFLLVNGFQTAIDIFEDRIRGIDIIKWMER	EFVFW	0.385629	0.011766	0.198697
HLA-A1101	SGTLRVQLGR	HEENPAWLPLYGSVCCRLAAQPLCMTQPTA	CRTGHKCMEF	0.381477	0.0158937	0.198685
HLA-A0201	LAPQTLPS	ICFCLLGITCAIPVKQADSGSSEEKQKQNL	KSNESHDHMDDMDDEDDDDHVDSQDSIDSN	0.393794	0.00356861	0.198681
HLA-A0301	AAKDVIVS	FIQEGARLGRTPAEVVSTCDITFACVSDPK	RGGRFLEAPVSGNQQLSNDGMLVILAAGDR	0.392169	0.00518723	0.198678
HLA-A1101	STSYPQVLSKW	HTLFLVALVMSSTRTTGDWQKFGWMNLKIS	IMEMCQSEKH	0.357866	0.039457	0.198661
HLA-A0201	QQQIQQVQ	QQMDLARQQQEQIARQQQQLLQQQHKINLL	GHMPPLMIPIFPHDQRTLAAAAAAQQGFLF	0.393446	0.0038459	0.198646
HLA-A0301	CQQSASIK	VGLPAEDVTLIIAVDWLLCSFHKIPPACSS	MDPLLCSVPSLPVFLPPVSSPGSLEIKTG	0.393526	0.00376588	0.198646
HLA-A1101	EAARSGIER	MAGKLPGKVYQGE	RDGGDNARLELSGCSLGSRRPAWDRKRGTL	0.0752689	0.322012	0.198641
HLA-A0301	LPSFESLR	SLSLASGGGGGEKSKLRPKELPRGEISWRW	WSQKMDKKKL	0.392215	0.00503404	0.198624
HLA-A1101	CISGGFQSR	GIEGQNHGRQLLPARGPQHPFISEDEKQEL	KHGYEPRMFCVTTVCKKTQIQTAGRPDPGG	0.131647	0.265599	0.198623
HLA-A0201	LSLFPKLR	PRLSKREESIAKIGKKKYQKINLDEAEGIF	ATEQMTNVGC	0.393526	0.0036905	0.198608
HLA-A1101	SVVSGLEQNP	LRSQLYPEVPPEEFRPFLAKMRGILKVLLF	LAAGFRLSPPCLPLSSQAERLFPLRPPLRG	0.393257	0.00394171	0.198599
HLA-A0301	VPSPAPRT	MVGKGAKGMLVSTEARLREGTG	SCQLLGRLRKAGTARAPECPADPGLGR	0.393878	0.00323434	0.198556
HLA-A2402	FETNIREY	LILGNVSEFQRVVEVLQDSVDFDIDVNASV	NKAIRNYTRFDDWYLWVQMYKGTVSMPVFQ	0.361312	0.0357921	0.198552
HLA-A0201	AEVPYLRIL	LLNLPVNCPFPRPSPGLPAECHSPAGVCHL	CQLEKGFQDQALQDTECGKVDTRFLFPSD	0.036291	0.360803	0.198547
HLA-A0101	STQVPGLHL	LSSPPGDLRPARQQLPPPPPDGLWPAVSGG	RPPARRPLYPGH	0.146614	0.250479	0.198546
HLA-A0301	GISIWPAVH	CAPAHPQQHICHSALGESEVREVHSRGWLW	QESRGKGRSSNSYRLSLAEADGWRRTRRHS	0.373047	0.0240402	0.198543
HLA-A0201	KIFLTKFG	SLKIHLLLKEWRLMKLLTLMTWMNILSYYM	VLL	0.392296	0.00475834	0.198527
HLA-A2402	FRDPQCLALF	VPFSLFGKSFIRRCHLSSDSFIQIALQLAH	RVAVDKHQALLKAAMSGQGVDRHLFALYIV	0.161879	0.235174	0.198527
HLA-A0301	SLLQVPHRLLT	SYCLIDSFLGDSELIGDLTQCVDCVIPPEG	LTLLPSLELCLLCGPSPPLSQLYPQLLERW	0.393838	0.00320838	0.198523
HLA-A1101	ILPPRSQNWRR	GSAPQPPKTKLPSTPCVPDPTKQAEEILNA	KRETWRGK	0.329132	0.0678929	0.198512
HLA-A0201	IEPNTKSV	RPPATGLCPQLAPPLGPPALRVPPRPPPAG	PTIQVTPHPSPRGSPLPTPKGTPVHTPKES	0.390229	0.00678482	0.198507
HLA-A0301	KSRILVST	LASPLLSVSVDGTQRTVQVSVVRISLEGLL	CVANT	0.392176	0.00482744	0.198502
HLA-A0301	LSATTHWH	HRRRQKEKGRDLAPRVSYTPAMRMTSTDYS	VGGLPPARPALWTGTAPPRYRAPDSPAPTH	0.393779	0.00322394	0.198501
HLA-A0201	LVLGSRNTSI	RRNEKIAVHCTVRGAKAEEILEKGLKILET	WVSNMTQALVSTAWTSMWCWVGQVSASQTR	0.358053	0.0388463	0.19845
HLA-A1101	SAQMLVPVTP	MPKRKPKRRSARL	EVKPKRTSSSRKMKTKSDMMEENIDTSAQA	0.392624	0.00425368	0.198439
HLA-A1101	SLSWPVWPT	GGSDPRAGDVEEDASQLIFPKACYSRKSFI	FAQRLLRSPRL	0.392436	0.00442035	0.198428
HLA-A1101	QTPDLVIRP	SWDYRCVPPCLANFFVFSVETVSLCWPGWS	PRPPGVLGLQA	0.376356	0.0204852	0.198421
HLA-A0301	YLYLGDRASHL	LFPLLQWAPEGKVGGQLTLGEMIGWRREQR	GRVGSAPPSHPPSSVWTIEPHPAPRTAPGR	0.3631	0.0337356	0.198418
HLA-A0201	FPREIVSR	KEVVNIQTWINKPDVKHHFPCKEVKESGHM	KGLAYIQSRQALNSVVKITSKKKHPELITF	0.309193	0.0876413	0.198417
HLA-A0301	PALTAARV	WTWATPCAAAAAPASRVLAASTTWTTARAA	WRAAARTAAPARWASAAATAASARTRAPRA	0.393361	0.00344893	0.198405
HLA-A1101	GGVTGPLPGH	AAERALIPGTAARRRLHAVPVHGHVGLRGA	GLQLPVRRLLRDPGTLRAHPPLRQA	0.383878	0.012929	0.198403
HLA-A0201	EQLLNLPV	EQQPAHPPPSDPSWPHSLLPATLNACPGRR	NCPFPRPSPGLPAECHSPAGVCHLAEVPYL	0.392844	0.00393907	0.198392
HLA-A0301	IIAAYVHFTLI	EARFADLSHNRPTGGRSVLWMRPIALEMCR	SRGI	0.376243	0.0203993	0.198321
HLA-A0201	VLGAVFIS	GAPGASASSAPPAQEEGMTWWYRWLCRLSG	QGRLPSGLRLPPC	0.392303	0.00433253	0.198318
HLA-A0301	TMVGHAWRRRK	RPSQCCPLTAPAEVEWPWSPHQVTVSPAPA	GSAAYVCLAMGGTCAMLASASATPAGTPSR	0.350605	0.0460164	0.198311
HLA-A0101	QVKFSELL	FSQVFEPHQKKQTRASVVIPVTGDSEGATV	WGGKGHRRLFHHSLLLRMSSLLSNALLPAD	0.393692	0.00289607	0.198294
HLA-A2402	ALTAARVW	TWATPCAAAAAPASRVLAASTTWTTARAAP	RAAARTAAPARWASAAATAASARTRAPRAP	0.390464	0.00611479	0.198289
HLA-A0301	LRMSVPRA	PRCATSQRGWTSCRPRPSSPRRSCSLSTGA	WWTKTPSNSFTRSSSLREMPPPMHTSSSTP	0.371242	0.0253347	0.198288
HLA-A1101	PVWIWRGRLSR	VRQKLQDETNLRLEAENNLAAYRQQMKPPW	WRRRSGS	0.393144	0.00341434	0.198279
HLA-A0101	LVWAFGGK	YFSECNKCDDKKERSLLPALRAWCRTIAGD	KTLAFCVTKVFMLFVSHLSGLMFFNL	0.39017	0.00638772	0.198279
HLA-A1101	ASTGESALSF	VLRGLEPGQEYNVLLTAEKGRHKSKPARVK	LQTLG	0.391882	0.0046692	0.198275
HLA-A0301	VSLEAFLD	HSSKLDPHKREVLLALADSHADGQIGYQDF	L	0.393541	0.00297292	0.198257
HLA-A1101	PLAAGFRL	PPEEFRPFLAKMRGILKVLLFSVVSGLEQN	SPPCLPLSSQAERLFPLRPPLRGLHIGLLQ	0.393594	0.00284406	0.198219
HLA-A2402	VYSVAQAGV	MQVSSLNEVKIYSLSCGKSLPE	QWHNHGSPQP	0.200513	0.195919	0.198216
HLA-A1101	GVMPTLLP	SMTPPMLLGNPFLLPPNEIGSHSCQSFDSL	A	0.384203	0.0122231	0.198213
HLA-A0301	KPPWPVWIWR	DLATVRQKLQDETNLRLEAENNLAAYRQQM	GRLSRWRRRSGS	0.390167	0.00625769	0.198213
HLA-A0201	TVPTGGLK	IHLITRMFECDVCHKFMKTPEQLLEHKKCH		0.343731	0.0526491	0.19819
HLA-A1101	LALPPLPT	KPTNTQGKPLCPWAPPGSPYLYWGREKPSH	VAYSALLSSQGGSSCALSSSLLLLALF	0.393476	0.00289933	0.198187
HLA-A0301	NFYGFLIFF	HPVVHPLDLKYDPDPGESVSICGKNEASAY		0.329009	0.0673383	0.198174
HLA-A0101	QPHLKRIY	AGVNYFLDVELGRTTCTKTQPNLDNCPFHD	AVPWQGTMTLSKSTCQDA	0.3736	0.0227439	0.198172
HLA-A0101	TVQGNCCSY	YPYVAVMLKVADHSGQVKTKCFEMTIPQFQ		0.0048376	0.391474	0.198156
HLA-A2402	IAGDLVWAF	FLLLYFSECNKCDDKKERSLLPALRAWCRT	GGKKTLAFCVTKVFMLFVSHLSGLMFFNL	0.0974049	0.298877	0.198141
HLA-A0201	LLLPDRLPQ	DETLDFGGLSPSDRSHPLAICSLHPKAQHL	SGGEPGPVGEQQPVRRPEQPSCGPASRMPL	0.381767	0.0144965	0.198132
HLA-A0301	IPQPDPNQPK	IQQLLNTLKRPKRPPLKEFFVDDSEEIVEG	PEGRQMTPVKGEPLGVICNWPPALESALQR	0.383488	0.0127145	0.198101
HLA-A0201	GAVTVRPA	EPASLEGGRRVPGRAPENCAVAFSAETRVS	SRFISDAG	0.377424	0.0187019	0.198063
HLA-A0301	LACWLGPR	LWDCSWPRAWPALRSCWSTCAAVATPRMLG	SRQSTHSRMHSTT	0.39223	0.00389006	0.19806
HLA-A1101	YTHTHVCAH	AVTFKVSANVQNVTTEDVEKATGEAVSTHT	THARKHAHAQPGQRETHTTHMGQPRGRSRF	0.141192	0.254815	0.198003
HLA-A0201	TVLDPILGG	FITDVKIDDAGVYSCTAQNSAGSISANATL	PLGRPCGICGRNSGPPMQSHGEPSAPHHLV	0.317963	0.0780308	0.197997
HLA-A0301	RVLSHRAG	TAIYMMEPGVLRSRTPIHGFRWTLGTPPAS	TLSGGMTGSHHTRSSSAMTVGPGGEVGTTA	0.393091	0.00289086	0.197991
HLA-A0201	SYVPNADV	GTRLVGEDAPKNKDLVEWLKLHPTYTVDMP	LFSSFQKPKQKRHRCRNPNKLDINTLTGEE	0.392943	0.00301233	0.197978
HLA-A0301	QMASFPLPSSY	NGIVMEGYLFKRASNAFKTWNRKKPDHIRY	SSFLFGTRKLIINLHSSWITCNG	0.369584	0.0263131	0.197949
HLA-A0101	AQRLGLGNGHY	MGECAGGRVHL	RKKMNVPRPQTASFPALFPPRLASPAPRPL	0.192459	0.203367	0.197913
HLA-A1101	LIFAGIPP	ITLEVEPSDTIENVKAKIQDKEGIPPDQQR	DQQRLIFAGKQLEDGRTLSDYNIQKESTLH	0.391805	0.00400119	0.197903
HLA-A0201	NLKRAQDI	KVQLEHVQTRLREIQPCLAESRAAREKESF	SRLRRKLEKQRKVEVYADADEILQEEIKEY	0.390608	0.00519459	0.197902
HLA-A0201	AGTNPTLI	MTLMMSGDKGISAFPESDNLFKWVGTIHGA	VP	0.391843	0.00394105	0.197892
HLA-A1101	AGLRAPGGPDR	FGVGWCKVCVGQLWREQKPSGRAVNCVLLA	WWPGGRRGSRRPGLRSRLRARGR	0.384894	0.0107542	0.197824
HLA-A0301	YCYNLPFR	QHPLTLLLVKCYLLQLSSYFMRPQLLLVLK	LLMLTPCLKLFFQLCPVIQYWLKPPKLIKL	0.387259	0.00835941	0.197809
HLA-A0201	TARAAPAL	MADSAWTWATPCAAAAAPASRVLAASTTWT	TAARVWRAAARTAAPARWASAAATAASART	0.389439	0.00617642	0.197808
HLA-A0301	MTSTDYSLSGK	LLGLFAWHRRRQKEKGRDLAPRVSYTPAMR	GHAPGLPPLPLHTHIPQEWLCL	0.165667	0.229941	0.197804
HLA-A1101	ADQPRAVHH	CFAVSGELSRRLGSAGGADRHGCAGGNSTG	QRV	0.370735	0.0248515	0.197793
HLA-A0101	PQLLLVLKY	LCLVQTQSQHPLTLLLVKCYLLQLSSYFMR	CYNLPFRLLMLTPCLKLFFQLCPVIQYWLK	0.380315	0.0152571	0.197786
HLA-A1101	LTLGEMIGWR	QFCDREERHWGYRELFPLLQWAPEGKVGGQ	REQRYLYLGDRGEKEEEHGVW	0.288651	0.106918	0.197784
HLA-A1101	DRYPHDGLYCR	DHYDFSRAKIACNLAWLVAKAFGTECTFGH	NGQYRKSNCVCSAVFSFFSSHRSAL	0.26992	0.125639	0.197779
HLA-A0101	AVIMCHRL	FGFVIGNMKEQGQALREFFDSLNEAIMRLV	ATPLLLGNTEKPLGFYWRVAASTHHRSGDL	0.392668	0.0028134	0.19774
HLA-A0301	SLTATSCL	SGSDSTTGPSKATSCGRMASPCSMRTGTLG	ERTAWSWCGMIRDNGVTCPATTTCPTPARW	0.392606	0.00280201	0.197704
HLA-A0101	MTQALVST	AKAEEILEKGLKILETLVLGSRNTSIWVSN	AWTSMWCWVGQVSASQTRSAGQAALGPNTE	0.391474	0.00392147	0.197698
HLA-A0301	AKFALKGGK	KFINRDLAHDSEELFQDLSQLQETWLAEGK	ATLEGERKEVLNLLS	0.345649	0.0497445	0.197697
HLA-A2402	IWCQNMWMLY	LYHHCVINKLLSHGVPLPNWLINSYKKKLW	WEKDINTSELSFHCPQQPQWCGFHTPLLIS	0.215811	0.179557	0.197684
HLA-A0301	SELLWGGK	FEPHQKKQTRASVVIPVTGDSEGATVQVKF	GHRRLFHHSLLLRMSSLLSNALLPADTS	0.388511	0.00684008	0.197675
HLA-A0301	NQHYLQHR	ILSQVSFWLNRESVPARTVFEENTSSPSKE	GDHLSHQPGQGH	0.378575	0.0167646	0.19767
HLA-A0301	GTPPASRVLSH	NIQAWRTAIYMMEPGVLRSRTPIHGFRWTL	RAGTLSGGMTGSHHTRSSSAMTVGPGGEVG	0.331264	0.0640612	0.197663
HLA-A1101	SDSPGECMRTR	SLGYEVMKPDVIFKLEQGEEPWVGDGEIPS	QMGESRSPMSSGQ	0.374237	0.0210803	0.197659
HLA-A0201	TGDPGASL	NPLPKVLSRRGVGAGLEAAERESFERTQVR	GHPEGRGVREGL	0.348025	0.0472773	0.197651
HLA-A1101	AVKPRGSGPPG	TILGTGVEKWPVQALAPGSWQGVVRTHSHT	CSGRELTSH	0.390661	0.0046324	0.197647
HLA-A2402	ILPKAQLPSL	PQQGPQCRPSQCCPLTAPAEVEWPWSPHQV	SYSFSSPCSSGSP	0.234123	0.161101	0.197612
HLA-A1101	SKRASKTK	AKLRACQPNATHQPECATWQRCPTSGFSVN	HCRTQSAGKWTQG	0.392362	0.00286145	0.197612
HLA-A0201	RLGGGEGFVVS	QRPEGRVSPASPPPGRPPRRGRQVGAEGRV	SPRGLGIQGRGAGRGEGEGPRPAPERRKPA	0.374579	0.020587	0.197583
HLA-A0301	SFFSSHRS	TFGHDRYPHDGLYCRNGQYRKSNCVCSAVF	AL	0.390777	0.00435254	0.197565
HLA-A0101	WTLAPAGWTW	MVSLRLRSN	RIWRKM	0.335985	0.0591448	0.197565
HLA-A1101	QCVASHPETSK	QEIVNIYPSINPPTLTAHQSNRVCNALALL	TRPFEYLRLTSLGVIGALVKTDEQEVINFL	0.382866	0.0122402	0.197553
HLA-A0301	GFATTQTPLWL	WDLPEPRSRASKIRVHSRGNLWATGKAEGA	LGEVEAPRGGRLSVFPLQERKRGRDEELFL	0.390804	0.00430193	0.197553
HLA-A0301	YLTNWRTT	CGFHTPLLISFSKLWERTVPTVTTSHCPRK	SKKLIRQHGIYYIVGPC	0.392059	0.00298547	0.197522
HLA-A0301	KFSELLWGGK	QVFEPHQKKQTRASVVIPVTGDSEGATVQV	GHRRLFHHSLLLRMSSLLSNALLPADTS	0.255003	0.140033	0.197518
HLA-A0201	NLQEVQHNKI	PGDLPSWTRSLNLSYNKLSEIDPAGFEDLP	RSVEGSQLKAYLSLEVLDLSLNNITEVRNT	0.22196	0.173069	0.197515
HLA-A0101	ARDIGYILL	FYGHRQYLECEVFRVEGIKDNLDDIKRIIK	KMEKMENLCHLCCVTLWG	0.375379	0.019629	0.197504
HLA-A0201	SDYILTLN	EIGPKHWPTSRFAHVMKLRQAALRTAREKW	LLIAENKTIVAPMLESRGLYSNFWCGITPK	0.392172	0.0028316	0.197502
HLA-A1101	SQAVPGPLRC	PDTNIQVLLDLKYNLSAEGISCITCSGEAS	PGPKDCWSERCRIQGPHQCQTSGKSHSPLS	0.391329	0.00367367	0.197502
HLA-A1101	PSYVPNAD	DGTRLVGEDAPKNKDLVEWLKLHPTYTVDM	VLFSSFQKPKQKRHRCRNPNKLDINTLTGE	0.39223	0.00275557	0.197493
HLA-A0201	VILSLEQQVRG	AFKELGRMCQLHLKSEKPQTKLLILHQAVA	TLTPKQPALREGKKKKFLPYRQSRQPHCQE	0.391647	0.0033363	0.197491
HLA-A0201	AVSGELSR	QVPPGWKQWAREFSEQLSSSRGDGRRVECF	RLGSAGGADRHGCAGGNSTGADQPRPV	0.340497	0.0544755	0.197486
HLA-A0201	AQAIVESP	SHPPSSVWTIEPHPAPRTAPGRLHLLVLQA	PGVQNGASASCHSGPLKSPM	0.388777	0.00618709	0.197482
HLA-A2402	SYTSYDYLKR	IAASHLSEPAKPAHSQNQSNFSSYSSKFLG	NVKW	0.365325	0.029593	0.197459
HLA-A0301	TTASPVAMWRW	SWQMVWWGWMTLGRVRSCGSGQAMTMWDGA	SLSLTG	0.312556	0.0823457	0.197451
HLA-A0101	PQLLPVHF	EPSSSADAGEFRTAPGHPRSSPGPGPETAV	PQGTGPGSGSSWTPDPGGRLGGSGGKGLHA	0.389763	0.00506982	0.197417
HLA-A0201	AVSGELSR	QVPPGWKQWAREFSEQLSSSRGDGRRVECF	RLGSAGGADRHGCAGGNSTGADQPRAVHHQ	0.340353	0.0544755	0.197414
HLA-A2402	QWAPEGKVGG	TYIVNDRPPCFQFCDREERHWGYRELFPLL	QLTLGEMIGWRREQRYLYLGDRASHLGRVG	0.390931	0.00383821	0.197384
HLA-A0301	HESDTLTIGK	SCRNSSSTVSYLKKEDSVSQSSSDAGLGSD	DSGVSYSGGA	0.281291	0.113471	0.197381
HLA-A2402	NIIKVIGL	TMGYEVQITAANRLGYSEPTVYEFSMPPKP	GVAALLLILVVTDVSCFFIRQCGLLMCITR	0.378457	0.0162961	0.197376
HLA-A1101	REYAQEHVSR	QMTKLQAKHQAECDLLEDMRTFSQKKAAIE	LEIFSRGNNAGSPVSDEYM	0.325395	0.0693521	0.197373
HLA-A1101	ARDIGYIL	FYGHRQYLECEVFRVEGIKDNLDDIKRIIK	LKMEKMENLCHLCCVTLWG	0.390892	0.00379836	0.197345
HLA-A0101	RTHRVLVL	AHGDSQQTHLLKQEAPWALVSVVGNVLVRK	KSRDRALI	0.374751	0.0199377	0.197344
HLA-A0301	CLQPEGDERWQ	SAETHSLPSDTSYSEQEDSEDEDAICPAVS	RKKTTSVCAVL	0.391072	0.00354904	0.19731
HLA-A0301	FEVTKPLS	TKLNPFKFVGLKNFPCTPESLCDVLSMDFP	LLP	0.390579	0.00403263	0.197306
HLA-A0101	RREQRYLY	WGYRELFPLLQWAPEGKVGGQLTLGEMIGW	LGDRGEKEEEHGVW	0.378893	0.0157177	0.197305
HLA-A2402	SLFPDSSESDW	ILFKLILLEKKVLFYISPVNKLVGALMTVL	ETLDPSVLEDPNLKEREQLGSDQTNLFPKD	0.354059	0.0405497	0.197304
HLA-A0201	GLWGFGVGWC	WRTRLLPTPGTWRPARPWPLPPPPQVRAGA	KVCVGQLWREQKPSGRAVNCVLLAAGLRAP	0.3315	0.0630803	0.19729
HLA-A2402	GWMPACRYL	EGDFWAESSMLGLKITYFALMDGKVYDITV	PRYPQSPLSHLIWFSDSRHQRAAESHPRCP	0.0254417	0.369121	0.197281
HLA-A0201	LILTTVVQ	SFVGAWLGALPIPLDWERPWQGAWYCEMSN	GRFYSHFIH	0.390867	0.00369434	0.197281
HLA-A1101	ILEKGLKI	KARYTVRSFGIRRNEKIAVHCTVRGAKAEE	LETLVLGSRNTSIWVSNMTQALVSTAWTSM	0.387566	0.0069748	0.19727
HLA-A0101	YLETINLQ	GNPIANATISVEGIDHDVTSGGMVITGDCL	PQLQAIWQ	0.389893	0.00464513	0.197269
HLA-A0301	ALPGLPHGAR	RPPPERVLALSFRAPQVQSCTPRAREAVVP	PPSRGLGAARPR	0.124253	0.270277	0.197265
HLA-A0301	GCSDPAFLTPR	TVIGGEEHFEDYGEGSEAELSPETLCNGQL		0.383005	0.0115208	0.197263
HLA-A0301	VLAEGGKT	LLGPQESNNSTGTMWKVSALLFVLGSASLW	QRKWLPAVADGDERAETCWNARAWYSRLSR	0.391669	0.00279014	0.197229
HLA-A0101	WVLANTVR	ETSGLKILQTGVGSVSNRRGAVCSAICSAV	TEAGPAG	0.3916	0.00282759	0.197214
HLA-A1101	LTVRRVQER	ARINESLQELRLLLAGAEVQAKLENAEVLE	EQLQAEASERFAAGYIQCMHEVHTFVSTCQ	0.32301	0.0713864	0.197198
HLA-A2402	APSIPWAL	ASPSSSRWPLACSIWRKHPSSWPSPAASCA		0.360856	0.0335282	0.197192
HLA-A0301	GAVLPRPL	FTEWASLFRHYSPPPFGLLGTAPAYSFGIA	VACYAQP	0.390634	0.00369212	0.197163
HLA-A1101	AVSGGSTQVP	TPPTSLSSPPGDLRPARQQLPPPPPDGLWP	GLHLRPPARRPLYPGH	0.390021	0.00418048	0.197101
HLA-A0301	PIQTQKLQ	SHHTRSSSAMTVGPGGEVGTTAVGWTQYFL	C	0.39143	0.00275119	0.197091
HLA-A0101	AVFAKNFH	TYDVKVRAHTSKGPGPYSPSVQFRTLPVDQ	VKAVMKTSVLLSWEIPENYNSAMPFKILYD	0.384963	0.0092153	0.197089
HLA-A1101	KFVLDLELAR	SRGTLGCYAGLQWCSQPRSRKVLSREYRKI	SFGGEGIEPI	0.384197	0.00997641	0.197087
HLA-A0301	RLPRFPFS	EGPCTGARDAVKVLPFFHVNTIASRFSLPS	QPS	0.387479	0.00667443	0.197077
HLA-A1101	AQGPPPAL	MPRRG	GPTAVGARGGEAGGQSPRPQQRPEGRVSPA	0.346449	0.0476975	0.197073
HLA-A0301	SSWTPDPGGR	PRSSPGPGPETAVPQLLPVHFPQGTGPGSG	LGGSGGKGLHACRGAVACRALEADSGDARR	0.337444	0.0567026	0.197073
HLA-A0301	QLPVRRLL	RRRLHAVPVHGHVGLRGAGGVTGPLPGHGL	RDPGTLRAHPPLRQA	0.390531	0.00352809	0.19703
HLA-A0301	PLQAALRP	PPEPPFVARPLATSTEPEACGSASRPGHVL	DPKTQTLPCKAKLTDKPLQGTKSNPFPAST	0.391478	0.00257675	0.197027
HLA-A0301	QTHETALV	GHSLLQAAREADVTRIKKHLSLEMVNFKHP	NALDNLGQTSLHRAAYCGHLQTCRLLLSYG	0.391238	0.00280526	0.197022
HLA-A0301	SLFPKLRATE	RLSKREESIAKIGKKKYQKINLDEAEGIFL	QMTNVGC	0.385785	0.0082086	0.196997
HLA-A0201	SAFKLLEIPAL	NRTGAEHLWLTRHLRDPFVKAAKVESYRCR	LLASCLG	0.38445	0.00953503	0.196993
HLA-A0201	SIMKLQSP	TLRLYFDDTGCWDMNDSTALWWVIKGPVVG	DMGGNESSIYLRLARSTLLLIPLFGIHYTV	0.389161	0.0048035	0.196982
HLA-A0301	LSMDFPFEVTK	EGLGEKTKLNPFKFVGLKNFPCTPESLCDV	PLSLLP	0.295429	0.0985071	0.196968
HLA-A1101	TNAALLNH	MGSQEVLGHAARLASSGLLLQ	PLPGQRGLPQSMSQWGHPARLEPDPQPAVA	0.389754	0.0041685	0.196961
HLA-A2402	PALFPPRL	GRVHLAQRLGLGNGHYRKKMNVPRPQTASF	ASPAPRPLVSGLFFLGERRWRWGGTWRRGR	0.37613	0.0177764	0.196953
HLA-A2402	GWMPACRY	EGDFWAESSMLGLKITYFALMDGKVYDITV	LPRYPQSPLSHLIWFSDSRHQRAAESHPRC	0.389472	0.00443015	0.196951
HLA-A1101	VLDPILGG	ITDVKIDDAGVYSCTAQNSAGSISANATLT	PLGRPCGICGRNSGPPMQSHGEPSAPHHLV	0.386568	0.00733311	0.19695
HLA-A1101	QLIFPKACYSR	MAAGGSDPRAGDVEEDAS	KSFISLSWPVWPTFAQRLLRSPRL	0.380903	0.0129545	0.196929
HLA-A2402	TWIILTQLLR	IEAHSEAKTSGLLWAGLALLSIQGGALAWL	VGNFFSSSTRNQSNSTLMCSNTTS	0.387296	0.00652288	0.19691
HLA-A0201	VLMSGIIH	ITYVREKVIDFSKPFMTLGISILYRKPNGL	TLATLTQTWWKTILPC	0.389921	0.00382724	0.196874
HLA-A0301	IVVSAVAG	MIQMLYYVKDIPATLKFFHSLLGTNAKMLI	TSCGKSTDHAFPRMTSASISHQMTSLRCWT	0.391118	0.00259712	0.196858
HLA-A2402	RVPDCLQW	LASPAPRPLVSGLFFLGERRWRWGGTWRRG	VGRVGGCAWALILCAGPRTQAWGSGLPCWG	0.339152	0.0545583	0.196855
HLA-A1101	GQVDFPVPGP	GRARRRPHHPLPRPLPAATAEPPGCAGLSA	GGRGAGGAGSARQGERGLPVPRGTACVPSV	0.360981	0.0326892	0.196835
HLA-A1101	FVFSVETVSL	LPPPRFDRFSCLSLLSSWDYRCVPPCLANF	CWPGWSQTPDLVIRPPRPPGVLGLQA	0.377979	0.0156692	0.196824
HLA-A1101	GTYNWKGFSI	PQGHEQFGFCQQGTAAAFSPDSHYLLFGAP	DSGKGLVRAEELSFVAGAPRANHKGAVVIL	0.376154	0.0174686	0.196811
HLA-A1101	HSHTAVKPR	NVPGTILGTGVEKWPVQALAPGSWQGVVRT	GSGPPGCSGRELTSH	0.315584	0.0780224	0.196803
HLA-A0301	RLVTSTPEHVL	HTHMLGQTTWLKGTRGVGDGNSAATGFCDS	PETVCSPIGWRPEQCPVPRKSPQER	0.387095	0.00648691	0.196791
HLA-A0201	VLFLVARWA	GRKPGYFSFLDPFSPGVWLFMLLAYLAVSC	FTLIIISSYTANLAAFLTVQRMDVPIESVD	0.223278	0.170239	0.196759
HLA-A0201	GLSTTVTT	VPSFSPAKSATSVEVPPPSSPVSNPSPEYT	AAGSPAENSQQLPCMRNTHVPSSSVTHRIP	0.390286	0.00322146	0.196754
HLA-A0301	RIGTLQLL	SYKGRQIIGPFQRFTAIIGPNGSAQRPLSP	STLLWRRHF	0.390114	0.00337972	0.196747
HLA-A0201	LKVQKELV	TIHRAKFIQSQDYQCSALMGGRKVMSISIR	RIRGEAAQIVCSASSVDVNFDVFLQHNNTK	0.38817	0.0053219	0.196746
HLA-A0201	AGGFLWKA	RNSNVSQARHHHRNGSQKEKVKLLPDFNGD	KSREHSQHSDQHNGRT	0.385718	0.00770302	0.196711
HLA-A2402	TEQHWTLL	AHSAVAMGKHVYIFGGMTPAGALDTMYQYH	KFDTLLPPGRLDHSMCIIPWPVTCASEKED	0.388344	0.00499903	0.196672
HLA-A0201	WLLGEVEAP	ASKIRVHSRGNLWATGKAEGAGFATTQTPL	RGGRLSVFPLQERKRGRDEELFL	0.370373	0.0229546	0.196664
HLA-A1101	ASYVDHFWLMT	GFCLLVMLFLLKLARHSKFGMKGKKGCVYL	NANYH	0.389694	0.00359665	0.196645
HLA-A0101	PSLAPQPLGF	PPCSLLSLCNPTRSSEARNPARYCRPLIRS	RTPSST	0.387586	0.00559438	0.19659
HLA-A1101	LTVRRVQER	RRARINESLQELRLLLAGAEAKLENAEVLE	EQLQAEASERFAAGYIQCMHEVHTFVSTCQ	0.321784	0.0713864	0.196585
HLA-A0101	GLQLPVRR	AARRRLHAVPVHGHVGLRGAGGVTGPLPGH	LLRDPGTLRAHPPLRQA	0.385241	0.00789708	0.196569
HLA-A0101	QQGKLLGR	LNKKRSKKIQKKYDERKKNAKISSLLEEQF	DSVAEQMAMC	0.38372	0.00940722	0.196563
HLA-A0201	ALTNCFQA	AQAPAALADVLEGDSSGKQPHLGSPSLSCS		0.376637	0.0164841	0.196561
HLA-A2402	LFVSHLSGL	RAWCRTIAGDLVWAFGGKKTLAFCVTKVFM	MFFNL	0.093474	0.299599	0.196536
HLA-A1101	GRQLLPAR	GIKLLIPVADGESIRPMDGCLHVGIEGQNH	GPQHPFISEDEKQELCISGGFQSRKHGYEP	0.384912	0.00814959	0.196531
HLA-A0201	VIPFLKHM	QQPVSEVSTIPCPRIDTQQLDRQIKAIMKE	DEVCSSQLLTSVRRMVLTLTQQNDESKEFV	0.389553	0.00349817	0.196525
HLA-A0201	FNLEGSLSVF	KIKERIRNHKYRSLNDLEKDVMLLCQNAQT	TSVRQKIEKEDDSEGEESEEEEEGEEEGSE	0.387043	0.00591578	0.19648
HLA-A0301	AVPQLLPV	ALEPSSSADAGEFRTAPGHPRSSPGPGPET	HFPQGTGPGSGSSWTPDPGGRLGGSGGKGL	0.389637	0.00321815	0.196427
HLA-A0101	QLGKVVLW	LYIQVFLKKDDSVGYRALVQTEDHLLLFLQ	SREESLAEVVCLEMVDLPLTGAQAELEGEF	0.37877	0.0140816	0.196426
HLA-A0201	LTFPAQLRRI	GGDAWDTGLQARRGTAAGTSGAPNRSQLSS	GVSGRKPGAGGRLGPGSRTCAPRCLPRARR	0.340367	0.0524758	0.196422
HLA-A0301	PLACSIWR	PGPDPTHQPLLSPRGPTSCKTTASPSSSRW	KHPSSWPSPAASCAAPSIPWAL	0.389503	0.00332902	0.196416
HLA-A0301	PRGPTSCK	RPVGGGVPEADGQPAHQSPGPDPTHQPLLS	TTASPSSSRWPLACSIWRKHPSSWPSPAAS	0.388951	0.00380057	0.196376
HLA-A0101	STISFVRFW	LGGDEDGYEEEEDENSRQSVGKSPRSRATE	NCANSVPFHG	0.245621	0.147101	0.196361
HLA-A0301	MVVTGLGNPM	MDVTLLEARDRVGGRVATFRKGNYVADLGA	AVVSKQVNMELAKIKQKCPLYEANGQADTV	0.388006	0.0046821	0.196344
HLA-A1101	SAQMLVPVTP	MPKRKAAGQGDMRQEPKRRSARL	EVKPKRTSSSRKMKTKSDMMEENIDTSAQA	0.388388	0.00425368	0.196321
HLA-A0301	RPAPERRK	LGGGEGFVVSSPRGLGIQGRGAGRGEGEGP	PAGLAGCRPPLPADRNPRPHRGLSSTADTC	0.388792	0.00381079	0.196301
HLA-A0201	LILPPPSD	PGHSHQRLLPADPDESSYFVIGAVLYRTLG	CAPPYPASS	0.389339	0.00324959	0.196294
HLA-A0201	SALDVQRT	KRLLIARRSRKGFFAQPDRATLWQVPQPGT	VHICQQ	0.389402	0.00316144	0.196281
HLA-A0301	YVDHFWLM	CLLVMLFLLKLARHSKFGMKGKKGCVYLAS	TNANYH	0.346733	0.0458129	0.196273
HLA-A0301	SLRSAAPPTGT	PRIAPRTPQPAQPRTGAPARRPRPRPSFPV	AGGTGRFVLRPGESGAGGGGDAWDTGLQAR	0.389019	0.00352241	0.19627
HLA-A1101	PGQRGLPQ	GSQEVLGHAARLASSGLLLQTNAALLNHPL	SMSQWGHPARLEPDPQPAVANVSCALAGDT	0.389705	0.00282091	0.196263
HLA-A0301	SIFSGIAAWS	KRKTEPSAWSQDTGDANTNGKDWGRSWSDR	SVDRGMNTSEQNSASFASLTLNSAVSGM	0.388994	0.00350674	0.196251
HLA-A1101	SARTRAPR	APALTAARVWRAAARTAAPARWASAAATAA	APVLTAAAATPTSPASSALALPATWERGVS	0.387547	0.004897	0.196222
HLA-A0301	MVVTGLGNPM	MDVTLLEARDRVGGRVATFRKGNYVADLGA	AVVSKQVNMELAKIKQKCPLYEANGQAVPK	0.387664	0.0046821	0.196173
HLA-A2402	TFAQRLLR	DVEEDASQLIFPKACYSRKSFISLSWPVWP	SPRL	0.387325	0.00501014	0.196168
HLA-A1101	GGLPPARPALW	RDLAPRVSYTPAMRMTSTDYSLSATTHWHV	TGTAPPRYRAPDSPAPTHCPLI	0.387831	0.0045021	0.196167
HLA-A0101	ETALFREA	PGSRTCAPRCLPRARRGPGAHPRGGRCPPA	EEGTQKYSLPSDPAGQAAF	0.357143	0.0351636	0.196153
HLA-A2402	ICPPNIYI	SVSACRLRCEKEAVLQRCHCRMVHMPGNET	ECADHTLGPCCLPFPTSPSASSCLCPLFSS	0.3853	0.00700013	0.19615
HLA-A1101	ATFAHGSHSA	GLHVRAPISAPCATTPSTSHLAVPATPAAE	PTATPTAAGPLPPAPAGPQPAPTASHPPRS	0.375856	0.0164239	0.19614
HLA-A0201	VQVKFSELL	GFSQVFEPHQKKQTRASVVIPVTGDSEGAT	WGGKGHRRLFHHSLLLRMSSLLSNALLPAD	0.023285	0.368991	0.196138
HLA-A0101	KAERGQAPWGW	RETVEREKEQMMREKEELMLRLQDYEEKTK	HSTLGHAFPQSSRGHTHPPTHQEGNQERVP	0.382549	0.00972682	0.196138
HLA-A0201	VVSAVAGT	IQMLYYVKDIPATLKFFHSLLGTNAKMLII	SCGKSTDHAFPRMTSASISHQMTSLRCWTT	0.389358	0.00291701	0.196137
HLA-A0101	LLLGLSRF	MPARSLLFACPYILP	LVSYSDSHPF	0.389324	0.00283464	0.196079
HLA-A0101	AVVPALPG	LEGARPPPERVLALSFRAPQVQSCTPRARE	LPHGARPPSRGLGAARPR	0.389072	0.0030246	0.196048
HLA-A2402	FFFHFSTLFAF	IEKNEVETNADTFCLYGVFLFLFFFSFSLF	FFCGGGVGRRGCPRENKTHCFNLALNQPKN	0.256588	0.135498	0.196043
HLA-A0301	LMKLLTLM	QNRRDSLSGKGKKKKNQASLKIHLLLKEWR	TWMNILSYYMKIFLTKFGVLL	0.389215	0.00286274	0.196039
HLA-A1101	ASHPETSKTRP	VNIYPSINPPTLTAHQSNRVCNALALLQCV	FEYLRLTSLGVIGALVKTDEQEVINFLLTT	0.388907	0.00315922	0.196033
HLA-A0101	VAMWRWSL	WWGWMTLGRVRSCGSGQAMTMWDGATTASP	SLTG	0.386525	0.00553665	0.196031
HLA-A0301	RLLRVIGKTT	LNAASKLLGQNWVQNAFDGSCNFFRWLEHL	ELATF	0.383793	0.00816726	0.19598
HLA-A0101	GKAKFALK	KRKFINRDLAHDSEELFQDLSQLQETWLAE	GGKATLEGERKEVLNLLS	0.318995	0.072905	0.19595
HLA-A1101	SVHVKRKRIAP	SSNIVEVVQSSPVERPSTSTAVFGTVLLCQ		0.38874	0.00314091	0.195941
HLA-A0101	FVHIPYLIH	TGISNQVSHLFLFLVPFCVICLPDRHDFNI	KCSLLFHLLPTLPLVICT	0.385204	0.00663114	0.195918
HLA-A0201	LPVHFPQG	SSADAGEFRTAPGHPRSSPGPGPETAVPQL	TGPGSGSSWTPDPGGRLGGSGGKGLHACRG	0.388763	0.00306161	0.195912
HLA-A0201	IVLISWKT	FLLSLFTAKYCTRGRSWAAGREQQMERSLL	TVRRC	0.388883	0.00292519	0.195904
HLA-A0201	GLDHKFQDGL	SSPLDNKLNVEDVDSTKNRKLIDDYDSTKS	HQLDGTPLTAEDIVHKIAARIYEENDRAVF	0.295522	0.0962786	0.1959
HLA-A0101	AGALHLYD	HYKSTVGVDFALKVLQWSDYEIVRLQLWDI	TIVLSGCLCLCYYV	0.389201	0.00257296	0.195887
HLA-A1101	VFETNIREYNK	LLILGNVSEFQRVVEVLQDSVDFDIDVNAS	AIRNYTRFDDWYLWVQMYKGTVSMPVFQSL	0.32967	0.0620495	0.19586
HLA-A1101	LSGKGKKKK	KVVEECKLIHPSKLNEVEQLLYYLQNRRDS	NQASLKIHLLLKEWRLMKLLTLMTWMNILS	0.305444	0.0862645	0.195854
HLA-A0101	PQGSDDLLKYY	LALATNIPKGCAETAVRVHVSYLDGKGNLA	HQVTRAVLGDDPQLMKVALQDLQTNSKIGA	0.383698	0.00800756	0.195853
HLA-A0301	NLLAPQVF	AVICFCLLGITCAIPVKQADSGSSEEKQKQ	LNFS	0.388423	0.00327616	0.19585
HLA-A0201	KQHEPREFV	ITGFLLIQAWPENRTDLHAFENLEIIRGRT	ENSECIQCHPECLPQAMNITCTGRGPDNCI	0.0805074	0.311191	0.195849
HLA-A0201	MVGKGAKG		MLVSTEARLREGTGVPSPAPRTSCQLLGRL	0.388522	0.0031659	0.195844
HLA-A0201	AEGKAKFA	VRKRKFINRDLAHDSEELFQDLSQLQETWL	LKGGKATLEGERKEVLNLLS	0.387014	0.00461757	0.195816
HLA-A0301	GSRRVHPR	AGGFSGHGRHHHGHCQEAEGEVSWMQDHWG	RAGGAEPDGADNLRGGRDRLRLHPHGAGQD	0.383068	0.00854205	0.195805
HLA-A0201	LSSPPGDL	FLCKDLWVAVFQKQMDSLRTNHQAPTPPTS	RPARQQLPPPPPDGLWPAVSGGSTQVPGLH	0.388163	0.00341545	0.195789
HLA-A0301	PTSARKSK	KKMLPITMPEGTTPLARRSLTSCWTEFASW	LEFSIYPAPQVSTAV	0.387913	0.00365892	0.195786
HLA-A0301	VLGESPVS	REPVTLGAWTRVSLERNGRKGALRVGDGPR	ALGREGTPAAACSSSSGGSPAPAGAHGAVF	0.388848	0.00269899	0.195773
HLA-A0301	HLSGLMFF	RTIAGDLVWAFGGKKTLAFCVTKVFMLFVS	NL	0.385019	0.00649682	0.195758
HLA-A0201	STMGNSTPL	TLQLSCTRAMCVSATTQAATPALPSTVLRR	SWLPLTRW	0.0383596	0.353129	0.195744
HLA-A0301	SPPPGRPP	GPTAVGARGGEAGGQSPRPQQRPEGRVSPA	RRGRQVGAEGRVRLGGGEGFVVSSPRGLGI	0.375567	0.0158914	0.195729
HLA-A0201	LQLWDIAGA	QDSFSKHYKSTVGVDFALKVLQWSDYEIVR	LHLYDTIVLSGCLCLCYYV	0.0508696	0.340576	0.195723
HLA-A0301	SSPPGDLR	LCKDLWVAVFQKQMDSLRTNHQAPTPPTSL	PARQQLPPPPPDGLWPAVSGGSTQVPGLHL	0.382813	0.00854066	0.195677
HLA-A0301	LVKFQKIT	SQTTQPVYNAPRACFQGPLLIPPLRFLIMR	FQFNLHILSLKHLVTLRLNLCLVQTQSQHP	0.388783	0.00253373	0.195658
HLA-A0101	RANQHNISW	TTVNPDRIKQTLPSSPTTTKSSPSDPMTTS	IS	0.255786	0.135513	0.195649
HLA-A1101	VVSPFAMIA	GSSMSTHLRLLVMFIMSAGTAIASYFIPST	FLSLDSSLQGLHSVSVCIGFTRAFRMVWQN	0.384434	0.0068529	0.195644
HLA-A0101	CYNLPFRL	HPLTLLLVKCYLLQLSSYFMRPQLLLVLKY	LMLTPCLKLFFQLCPVIQYWLKPPKLIKLV	0.378528	0.0127098	0.195619
HLA-A0201	VLAASTTW	TGAACSHAAMADSAWTWATPCAAAAAPASR	TTARAAPALTAARVWRAAARTAAPARWASA	0.378685	0.0125189	0.195602
HLA-A0301	TVCSPIGWR	TRGVGDGNSAATGFCDSRLVTSTPEHVLPE	PEQCPVPRKSPQER	0.24865	0.142552	0.195601
HLA-A2402	QLLADNIW	SMVLILGCITCFSLFFFCNTATVYKICAWM	LCCPGCSAVA	0.387985	0.00321269	0.195599
HLA-A0101	FTNLLSSA	IIIHANASMSHTILLKAAELGMVSAYYTYI	LLFDAVYAVVTAVQELNRSQEIGVKPLSCG	0.385637	0.00553011	0.195583
HLA-A1101	GVMGLGLRVG	MLRAGAPTGDLPRAGEVHT	RGVEEMQRPGDPGSARGEVNAETNGSAGRS	0.385032	0.00608266	0.195557
HLA-A1101	RPGWPPGSFAR	RPAAVGGRVETRGPRGPLRALCCQRTRRRR	GPGRLWDT	0.340433	0.0506778	0.195555
HLA-A2402	DHISAFCL	PSLENKVQRRKKILLVILPPRGSCCRSIVE	HIGIQIRVCCVCVCV	0.379982	0.0111146	0.195548
HLA-A0201	LTSTLQHC	LYINLISILYHQLGEIPADFFVDIVSQDNF	RGCHPEKES	0.388176	0.00291328	0.195545
HLA-A0301	ITTSPQLSKM	TPTTVDSPLQKRSFAELSMVGQASISGSED	PSTSLSLASGGGGGEKSKLRPKELPRGEIS	0.385735	0.00534475	0.19554
HLA-A1101	KSHSPLSPH	VPGPLRCPGPKDCWSERCRIQGPHQCQTSG	VPTVHSTDACWVPAGCWLWGGTVGGRHRLP	0.110367	0.28069	0.195528
HLA-A0301	SQKSVPCV	AEAPDAPEAASPAHWPRESLVLYHWTQSFS	RPPSPL	0.375855	0.0151687	0.195512
HLA-A0301	SVVRISLEGL	GSKLNVTSTWNLASPLLSVSVDGTQRTVQV	LKSRILVSTCVANT	0.383592	0.00741994	0.195506
HLA-A0301	ASTEALPL	VLRGLEPGQEYNVLLTAEKGRHKSKPARVK	LENLTISDINPYGFTVSWMASENAFDSFLV	0.388062	0.0029502	0.195506
HLA-A1101	GILKVLLF	YPGITEELLRSQLYPEVPPEEFRPFLAKMR	SVVSGLEQNPLAAGFRLSPPCLPLSSQAER	0.378551	0.0124413	0.195496
HLA-A0301	GTMWKVSA	SRLGLWPRCFLIFPQLRILLLGPQESNNST	LLFVLGSASLWVLAEGGKL	0.348712	0.0422504	0.195481
HLA-A1101	CVGQLWREQK	RPARPWPLPPPPQVRAGAGLWGFGVGWCKV	PSGRAVNCVLLAAGLRAPGGPDRWWPGGRR	0.247647	0.143313	0.19548
HLA-A1101	TLGHAFPQ	EKEELMLRLQDYEEKTKKAERGQAPWGWHS	SSRGHTHPPTHQEGNQERVPQRRLTAEMIK	0.386297	0.00461402	0.195455
HLA-A0101	GDILAPAR	RPTMEEFKDFNKYVAYIESQGAHRAGLAKV	PSISLRRGPADILGPSSASPTGVACARGMC	0.38533	0.00553423	0.195432
HLA-A1101	PRSQNWRR	PQPPKTKLPSTPCVPDPTKQAEEILNAILP	KRETWRGK	0.387898	0.00296308	0.195431
HLA-A0201	GYVIPPQA	IKGMDQGLLGMCPGERRKIIIPPFLAYGEK	SLVFHVLLIDVHNPKDAVQLETLELPPGCV	0.375309	0.0155272	0.195418
HLA-A0301	LGLGNGHY	MGECAGGRVHLAQR	RKKMNVPRPQTASFPALFPPRLASPAPRPL	0.386986	0.0038435	0.195415
HLA-A2402	GRPPGARL	PAAAKPDLISKLERRAAPWIKDPNGPKWGK	RKEEMGALYVEEPRTQKPPILPSREAAEVL	0.385453	0.00537333	0.195413
HLA-A0201	SHALPVLG	CAPRAGLGLFQDAHVRTETPDRGSSRLERR	SRFFITCGCPAIDHSCA	0.384246	0.00656448	0.195405
HLA-A0101	VAEYSLRG	GGELIERDGKKYKLFYGMSSEMAMKKYAGG	KDSGSSF	0.387752	0.00303892	0.195395
HLA-A0201	VLIPFLEQNNF	QGLLPPPEKLTAEVLGIICIVLMATVLKTI	SPNTRTQKGKKNLGREFAGLYFEELQSAFY	0.292482	0.0983021	0.195392
HLA-A1101	RIIAAYVHFTL	LEARFADLSHNRPTGGRSVLWMRPIALEMC	ISRGI	0.373538	0.0172393	0.195389
HLA-A0201	NKIPSELLNEL	ATSLNCIAILFLRAGRTQEAWKMLGLFRKH	MDSAKVSNSPSQAIEVVELASAFSLPICEG	0.324036	0.066732	0.195384
HLA-A2402	IIILLVVL	SQGNMQSCSAEALLLPAGLSTGALIAILLC	FAALKRQRKKEPLILSKEDIRDNIVSYNDE	0.387278	0.00346971	0.195374
HLA-A0301	LLRDPGTLRA	VPVHGHVGLRGAGGVTGPLPGHGLQLPVRR	HPPLRQA	0.37652	0.014222	0.195371
HLA-A0301	KSLLLLSWIK	LMKVMPYVDILFGNETEAATFAREQGFEKV	TRKKLLIPMELEMHLLEVFCLNWSLTSL	0.217823	0.17291	0.195367
HLA-A0301	FLIGWKLS	GDASIFLILTTTGHYSLFPLLFTAPEKKNL	TCLAWGLWKSAVNLYSLSPPGR	0.387805	0.00288241	0.195344
HLA-A2402	LFFFFHFSTLF	CHIEKNEVETNADTFCLYGVFLFLFFFSFS	AFFFCGGGVGRRGCPRENKTHCFNLALNQP	0.348324	0.0423114	0.195318
HLA-A0201	AMRWTLCFA	TCPTPARWGWCPVGRHRSCPWLKCSAAHGC	TGAGKDWPSAICR	0.00550733	0.385095	0.195301
HLA-A0201	GQAPWGWHSTL	EREKEQMMREKEELMLRLQDYEEKTKKAER	GHAFPQSSRGHTHPPTHQEGNQERVPQRRL	0.140149	0.250448	0.195298
HLA-A2402	SQTPDLVI	SSWDYRCVPPCLANFFVFSVETVSLCWPGW	RPPRPPGVLGLQA	0.387284	0.00330794	0.195296
HLA-A1101	TESTISFVRF	SRLGGDEDGYEEEEDENSRQSVGKSPRSRA	WNCANSVPFHG	0.361592	0.0289752	0.195284
HLA-A0301	QVKFSELL	FSQVFEPHQKKQTRASVVIPVTGDSEGATV	WGGKGHRRLFHHSLLLRMSSLLSNALLPAD	0.38777	0.0027636	0.195267
HLA-A0101	ASAYNFYG	LKQYHPVVHPLDLKYDPDPGESVSICGKNE	FLIFF	0.386422	0.00411093	0.195266
HLA-A0201	YLETINLQ	GNPIANATISVEGIDHDVTSGGMVITGDCL	PQLQAIWQ	0.38688	0.00354573	0.195213
HLA-A0201	LLLPDRLPQ	DETLDFGGLSPSDRSHPLAICSLHPKAQHL	SGGEPGPVGEQQPAHPPPSDPSWPHSLLPA	0.375923	0.0144965	0.19521
HLA-A0201	KLIINLHS	WNRKKPDHIRYQMASFPLPSSYSSFLFGTR	SWITCNG	0.387279	0.00313169	0.195205
HLA-A0201	LSTLALFP	GGVLPQARRAGGGDARCLWEACLPHWPQPR	AAPAPGLEGPLY	0.387683	0.00271076	0.195197
HLA-A1101	HAFPQSSR	ELMLRLQDYEEKTKKAERGQAPWGWHSTLG	GHTHPPTHQEGNQERVPQRRLTAEMIKWLF	0.321735	0.0686079	0.195171
HLA-A0201	VLHPQEKQA	NLRQDEKKTKTKTKTEELPLSSVTPWIDLR	SMTPPMLLGNPFLLPPNEIGSHSCQSFDSL	0.303227	0.0870995	0.195163
HLA-A1101	EKVPTSPVK	SLPDNHKNALAANIDEIVFTSTGDISIYYD	L	0.250205	0.140104	0.195155
HLA-A0301	PDVRLEGR	KDDQEKMKELFKINQFNLMASDLIALNRSL	SRSVAQARVQWSDLSSLQAPPPGFTPFSCL	0.386462	0.00383225	0.195147
HLA-A1101	PTAQAPCPR	TAAAATPTSPASSALALPATWERGVSSQCT	PRRASGPGTLSATFCLRLWDCSWPRAWPAL	0.350098	0.0401921	0.195145
HLA-A2402	QVPPGWKQW	LYKLVGSPPWKEAFRQMPGENEKQPGQAPK	AREFSEQLSSSRGDGRRVECFAVSGELSRR	0.298825	0.0914377	0.195131
HLA-A1101	TTAVGWTQYF	RAGTLSGGMTGSHHTRSSSAMTVGPGGEVG	LPIQTQKLQC	0.381523	0.00870573	0.195114
HLA-A0201	LGNPFLLP	ELPLSSVTPWIDLRVLHPQEKQASMTPPML	PNEIGSHSCQSFDSLGVMPTLLPA	0.386923	0.00330355	0.195113
HLA-A0201	ARPPATGL	PKTQTLPCKAKLTDKPLQGTKSNPFPASTP	CPQLAPPLGPPALRVPPRPPPAGIEPNTKS	0.385675	0.00452985	0.195102
HLA-A1101	ALSLLAGSR	MALARPGTPDPQALASVLLLLLWAP	SHRLPLLLRAGFPGPTLRAGHR	0.269515	0.120664	0.19509
HLA-A0201	IVNDRPPC	SCSLYPSTPLPVSSSFRPLILVYSNCRKTY	FQFCDREERHWGYRELFPLLQWAPEGKVGG	0.38579	0.00438101	0.195086
HLA-A0301	APGLPPLPL	EKGRDLAPRVSYTPAMRMTSTDYSLSGKGH	HTHIPQEWLCL	0.385591	0.00456205	0.195076
HLA-A0201	HPKAQHLL	EDVRFIVDETLDFGGLSPSDRSHPLAICSL	LLPDRLPQSGGEPGPVGEQQPVRRPEQPSC	0.383284	0.00686512	0.195075
HLA-A0201	QRYIFIYL	YVAKDPVNRRGSRWSGGMTFAGRRAPFNPL	FSVSTETLPRS	0.385399	0.00472663	0.195063
HLA-A1101	TEGMSSVFFNK	VVNVLPGSGSLVGQRLSDHPDVRKIGFTGS	GENCIAAGRLFVEDSIHDEFVRRVVEEVRK	0.326131	0.0639624	0.195047
HLA-A0201	SIHNRFLDNV	AGPLYSDNSNISRYSEKEKGTYLNSIPNLA	FLGDRRVFPDIILE	0.261682	0.128403	0.195042
HLA-A0301	WTLGTPPA	GRLNIQAWRTAIYMMEPGVLRSRTPIHGFR	SRVLSHRAGTLSGGMTGSHHTRSSSAMTVG	0.386829	0.00325161	0.19504
HLA-A0101	SSCFPATK	LPPDSLSTRKGLPRPSTAGHRVRESGHKGK	SSCHGCHSQQSAAPQESGSPRTYQV	0.383937	0.00612397	0.19503
HLA-A0301	LTPKQPAL	LKSEKPQTKLLILHQAVAVILSLEQQVRGT	REGKKKKFLPYRQSRQPHCQEPILGLVKLP	0.381755	0.00824451	0.195
HLA-A0201	ELETNVLMV	LWNSLGPHPIPVIFKQQTANRMRNRLQVFP	DDDTLISTPDLVFAFSVWQQFPDQIVGFVP	0.345754	0.0442317	0.194993
HLA-A0101	STKQGQVFEYL	HCVFNQDSFEHALEGEFQNEKKKSSINQTN	YLDT	0.361811	0.0281581	0.194985
HLA-A0301	TLSCHSIR	DPGGRLGGSGGKGLHACRGEPRGLLREASQ	PPGPGGGR	0.38587	0.00409481	0.194983
HLA-A0201	PSYVPKPK	DGTRLVGEDAPKNKDLVEWLKLHPTYTVDM	QKRHRCRNPNKLDINTLTGEERVPVVNKRN	0.343934	0.046017	0.194976
HLA-A2402	LWSLNGKILS	FSSFQEFLQRQVWLTTLTRGQLPKKVLNCF	SRKSKI	0.386034	0.00391503	0.194974
HLA-A0201	KFWSGEHVWSM	HLFTCSEDGSLWHWDASTDVPEKSSLFHQE	HACPCYNFIYRETNSFI	0.328533	0.0614046	0.194969
HLA-A0301	GTMWKVSA	SRLGLWPRCFLIFPQLRILLLGPQESNNST	LLFVLGSASLWVLAEGGKTQRKWLPAVADG	0.347666	0.0422504	0.194958
HLA-A0301	RPLSPRIG	IENFKSYKGRQIIGPFQRFTAIIGPNGSAQ	TLQLLSTLLWRRHF	0.385394	0.00449473	0.194944
HLA-A0101	EASSMYILF	NLPQELFAVDPTTVSQGLKDEVLYKCRKCR	H	0.0908001	0.299076	0.194938
HLA-A1101	VLPFFHVN	TKAPHLQLIEGKTRAPESEGPCTGARDAVK	TIASRFSLPSRLPRFPFSQPS	0.38611	0.00375368	0.194932
HLA-A0201	KAPLRQHL	TGGCLVVHVVSCEEEFQQQKLDLLWQKLVD	ICGPVKVAGAPGTLMTAPEYYEFRHTQVCK	0.384513	0.00531874	0.194916
HLA-A2402	EWRLMKLLTL	YYLQNRRDSLSGKGKKKKNQASLKIHLLLK	MTWMNILSYYMKIFLTKFGVLL	0.368478	0.0212396	0.194859
HLA-A0201	MIQKNSFKI	CKCFRVSVGEIVTRNQQMSGKENSLTEIWL		0.136763	0.252953	0.194858
HLA-A0201	WLINSYKKKL	TYLERYKVQNNLYHHCVINKLLSHGVPLPN	WIWCQNMWMLYWEKDINTSELSFHCPQQPQ	0.369826	0.019877	0.194851
HLA-A0101	FLEQNNFS	PPPEKLTAEVLGIICIVLMATVLKTIVLIP	PNTRTQKGKKNLGREFAGLYFEELQSAFYR	0.386527	0.0031042	0.194815
HLA-A0201	QDAEGRAV	KIMEVTAERLSPEQLEEVREATRRETHILR		0.382942	0.006654	0.194798
HLA-A0201	HPKAQHLL	EDVRFIVDETLDFGGLSPSDRSHPLAICSL	LLPDRLPQSGGEPGPVGEQQPAHPPPSDPS	0.382726	0.00686512	0.194796
HLA-A0301	VFPEKPVP	MFLLPKQNHLW	APKASWLEETRPNPFAALTGGSNGFCEKKF	0.345842	0.0437356	0.194789
HLA-A1101	LGVSIDPLR	MASNFNDIVKQGYVRIRSRR	VAVRRFDCLSLEPASLEGGRRVPGRAPENC	0.351888	0.0376656	0.194777
HLA-A0301	RALEEKKGK	MRPSGTAGAALLALLAALCPAS	GVSRRLPRRPRIAPRTPQPAQPRTGAPARR	0.0656022	0.323944	0.194773
HLA-A2402	TTVVQGRF	GAWLGALPIPLDWERPWQGAWYCEMSNLIL	YSHFIH	0.38543	0.00409751	0.194764
HLA-A0101	YILLKMEK	QYLECEVFRVEGIKDNLDDIKRIIKARDIG	MENLCHLCCVTLWG	0.386186	0.00333905	0.194763
HLA-A0301	RLLLICTL	LVLQCCISLYQILLQVKTCCTLHLYQFLMC	LHFKV	0.38493	0.00459499	0.194762
HLA-A0301	RQRRGPLYH	FCFHAALTFTVFAGGINRTKYPILCQAVLP	LWGHGCHEHQELRDRGRGHGVLLDGLGAQP	0.229696	0.159805	0.194751
HLA-A0301	LVHTEALL	FTITRLNPATEYEISLNSVRGREESERICT	QWKAPVGEVENYVIVLTHFAVAGETILVDG	0.38527	0.00420208	0.194736
HLA-A0101	YGVAGSKK	ISNLTAAAAETYANISWEYEGPEHVNFYVE	QFHYPIFNLGDAFFKRLKTFLRIYYGSS	0.386177	0.00328141	0.194729
HLA-A0201	SQLSQAAA	QSQFLPQNQFPSSSGAMSVGMGQPPAQTGV	SIDNRVPTPSSVASAETNSQQPGPDVPVLE	0.385597	0.00384687	0.194722
HLA-A0101	TTDPQGSPQA	IISDYDQIIDYVERTFTGGTAASPPRGPLH	QTGSQNFGKSGKFTGAMGKAQSPQKGATEP	0.208261	0.181176	0.194718
HLA-A0201	HLRLLRVI	NLLNAASKLLGQNWVQNAFDGSCNFFRWLE	GKTTELATF	0.384077	0.00533038	0.194704
HLA-A0301	PAAEWFGTPR	MGKSGEPAGS	SRTSPSPSSAASQLPNSFIMRS	0.382016	0.00735615	0.194686
HLA-A1101	GLQWCSQPR	RTQGERGLSWRGCGLLQKREQSRGTLGCYA	SRKVLSREYRKIKFVLDLELARSFGGEGIE	0.216884	0.172443	0.194664
HLA-A0301	NCIAYVALLTK	CVAYVLDINSIDNLYSKMLAKVKQVHKEVL	VDDCSEVLQDNFLNMSRSMTSQSRVMNVHK	0.382973	0.00634797	0.19466
HLA-A0201	GAPSLGGV	PNSTSLCSFPGTARPAPAHCAPRRRRCRAV	PGAQPAGGVGAVLREGGRAARPEPLSPSLL	0.385661	0.00361187	0.194637
HLA-A0201	FVTGTLES	KGSYFFRLERGSMKWSYKSQLNYKTKQLSV	GHSRNLTCSVPWACKQGTPPMISWIGASVS	0.385802	0.00346679	0.194634
HLA-A0101	AQNARVIV	NAPKSVLGKVKIFEKMDHKARLQRMQELQE	FKLHIINKSFK	0.383653	0.00557055	0.194612
HLA-A0201	PLLHRGAGPHA	CPARAGDSSPGGAPVHEPLPCARCWHGHRL		0.385849	0.00335837	0.194604
HLA-A0201	YTALNQKN	CIQLLCVCRLDWANGYYRQQRKLVEEIGWS	WGKKYPTCNSPKQSPINIDEDLTQVNVNLK	0.386453	0.00273964	0.194596
HLA-A1101	SINLHSQHPY	NRYITCLKTKMHSDNLLRNDLGGPYSPNQP	PTEDEKRQIAAQTNLTLLQVNNWFINARRR	0.353798	0.0353793	0.194589
HLA-A1101	YNLPFRLL	PLTLLLVKCYLLQLSSYFMRPQLLLVLKYC	MLTPCLKLFFQLCPVIQYWLKPPKLIKLVL	0.359725	0.0294466	0.194586
HLA-A0201	RAPVYLTT	LILVSVGFVVTVFGVIIFKVYKWKQSRDLY	DSRRSDPLLKKPGAASPLASRQNTLRSCDP	0.382818	0.00630285	0.19456
HLA-A0101	ITGTEARR	EINKKLNTHNRNEPEYNISQPGTEIFNMPA	CRNMPAPTWGWRP	0.385496	0.00357879	0.194537
HLA-A0101	SSFLFGTR	RASNAFKTWNRKKPDHIRYQMASFPLPSSY	KLIINLHSSWITCNG	0.340125	0.0489328	0.194529
HLA-A1101	VLLCQSVHVKR	ANQELSSNIVEVVQSSPVERPSTSTAVFGT	KRIAP	0.368882	0.0201755	0.194528
HLA-A0201	GLGIQGRG	GRPPRRGRQVGAEGRVRLGGGEGFVVSSPR	AGRGEGEGPRPAPERRKPAGLAGCRPPLPA	0.386382	0.00267164	0.194527
HLA-A1101	AWYHVLKV	LLAKPKVTKYCLICVKDSYTDFHIDSGGAS	DKCYKCIVKQGQTLFIPSGWIYATLTPVDC	0.377223	0.0117948	0.194509
HLA-A0201	VQGPDYIGL	ALEGGIDPLRPPEANTKFNSRWTTDEQLLA	HVRAPISAPCATTPSTSHLAVPATPAAEAT	0.0621472	0.326841	0.194494
HLA-A1101	LVIRPPRPP	RCVPPCLANFFVFSVETVSLCWPGWSQTPD	GVLGLQA	0.379524	0.00946388	0.194494
HLA-A1101	TCMPKALH	ELQASGGPRHPVCLLVLGMAGSGKTTFVQD	RM	0.382734	0.0062456	0.19449
HLA-A0101	ESAKIREK	RAARIDHYVVEVNKLIIRLEKLTAFDRTNT	SVVPWVNDQDVPFCPDCGNKFSIRNRRHHC	0.364844	0.0241233	0.194484
HLA-A0301	DLRSLRLN	TAENILGVTNFIHMLSRSRVRLSWATHYVG	SGNAFGKKYPLIRASYESKGSRGLFILGTA	0.385667	0.0032945	0.194481
HLA-A0301	YYMKIFLT	NQASLKIHLLLKEWRLMKLLTLMTWMNILS	KFGVLL	0.379089	0.00985344	0.194471
HLA-A0201	PFYGGKLHRA	LTVPWVELGGKVSVNCAKTGYSASITFHTK	ISSP	0.368622	0.0203187	0.19447
HLA-A0201	HLSPAHPQP	AINGKIVTDYTLAEAEAALQKAWNQGGNLS	SPSLKEWPKHAASHSQSS	0.377871	0.0110079	0.194439
HLA-A0101	TTSKKLIR	LLISFSKLWERTVPTVTTSHCPRKYLTNWR	QHGIYYIVGPC	0.362971	0.0258878	0.194429
HLA-A0301	LLQTNAAL	MGSQEVLGHAARLASSGL	LNHPLPGQRGLPQSMSQWGHPARLEPDPQP	0.385871	0.00296836	0.19442
HLA-A0201	VEWVGEEK	MM	ENWPCLTYVFSCSLYPSTPLPVSSSFRPLI	0.372113	0.0167127	0.194413
HLA-A0301	RFLDNVFLGDR	YSDNSNISRYSEKEKGTYLNSIPNLASIHN	RVFPDIILE	0.357133	0.031688	0.194411
HLA-A0301	LIRSPSLAPQ	LPPLPPCSLLSLCNPTRSSEARNPARYCRP	PLGFRTPSST	0.383979	0.00479331	0.194386
HLA-A0101	AVQGPDYI	QALEGGIDPLRPPEANTKFNSRWTTDEQLL	GLHVRAPISAPCATTPSTSHLAVPATPAAE	0.379837	0.00890822	0.194373
HLA-A0101	ESNNSTGTMW	PPPSRSSRLGLWPRCFLIFPQLRILLLGPQ	KVSALLFVLGSASLWVLAEGGKL	0.34665	0.0420934	0.194372
HLA-A1101	PTLRAGHR	LLLLWAPALSLLAGSRSHRLPLLLRAGFPG		0.385305	0.00342721	0.194366
HLA-A0301	RGQLPKKV	SSEDFSAIDYLLFSSFQEFLQRQVWLTTLT	LNCFLWSLNGKILSSRKSKI	0.383936	0.00478122	0.194359
HLA-A2402	SQLPNSFIM	GKSGEPAGSPAAEWFGTPRSRTSPSPSSAA	RS	0.207507	0.181192	0.194349
HLA-A0101	YNGIHWLL	RQFVKDSIRLVKRCTKPDRKDCHGNSNRIC	CEIDPYSY	0.384231	0.00436928	0.1943
HLA-A0301	IQGRGAGR	PRRGRQVGAEGRVRLGGGEGFVVSSPRGLG	GEGEGPRPAPERRKPAGLAGCRPPLPADRN	0.384893	0.00370525	0.194299
HLA-A1101	RVWRAAARTAA	CAAAAAPASRVLAASTTWTTARAAPALTAA	PARWASAAATAASARTRAPRAPVLTAAAAT	0.378593	0.00998804	0.194291
HLA-A0101	EGATVQVK	STIIGFSQVFEPHQKKQTRASVVIPVTGDS	FSELLWGGKGHRRLFHHSLLLRMSSLLSNA	0.381024	0.00751894	0.194271
HLA-A0201	QVLVQRPV	MVAELWAHDPDPGPGAAPGDAGLQGGAGCP	GGGVPEADGQPAHQSPGPDPTHQPLLSPRG	0.385416	0.00312225	0.194269
HLA-A0101	GENLLNAA	TSKESYILHMIHLSEELGYRCVVFNNRGVA	SKLLGQNWVQNAFDGSCNFFRWLEHLRLLR	0.36378	0.024744	0.194262
HLA-A1101	PGGLRLAL	LDGARAERVLELVSITANKNTCPGDRSAIT	TSRQFREDDFRRVVDFIDEGVNIGLEVKSK	0.385744	0.002757	0.19425
HLA-A2402	SDDLLKYY	ATNIPKGCAETAVRVHVSYLDGKGNLAPQG	HQVTRAVLGDDPQLMKVALQDLQTNSKIGA	0.381994	0.0065039	0.194249
HLA-A0201	RSARLSAQMLV	MPKRKAAGQGDMRQEPKR	PVTPEVKPKRTSSSRKMKTKSDMMEENIDT	0.384757	0.00369182	0.194224
HLA-A1101	HSKFGMKGK	EHLSVYAVVVIASVVGFCLLVMLFLLKLAR	KGCVYLASYVDHFWLMTNANYH	0.0917381	0.296691	0.194215
HLA-A2402	SWAAWPWM	TGHQLADMLKSCNFSGHHCSASNFSVVSSA	AGGWGVGRSGGSGVQGHPQQGFPSFHHQRL	0.383543	0.00488635	0.194215
HLA-A0301	VILPKAQLPSL	LPQQGPQCRPSQCCPLTAPAEVEWPWSPHQ	SYSFSSPCSSGSP	0.381512	0.00691365	0.194213
HLA-A2402	YQDRIHCV	CDTMGLDGAEGAGLCMDDIPHILKGCMPDR	AYVLDINSIDNLYSKMLAKVKQVHKEVLNC	0.360387	0.0280103	0.194199
HLA-A2402	KYFIRDEFLDQ	IEDYFPEFARYTTPEDATPEPGEDPRVTRA	HCQWRWASLLLPSFHLRCGH	0.361332	0.0270464	0.194189
HLA-A1101	RRAPFNPLQR	PDTTDYVAYVAKDPVNRRGSRWSGGMTFAG	YIFIYLFSVSTETLPRS	0.214472	0.173905	0.194189
HLA-A0301	DVSVPVASNRR	MSGGESIRQPINWAD		0.356892	0.0313782	0.194135
HLA-A0101	MTPPMLLGNPF	TKTKTEELPLSSVTPWIDLRVLHPQEKQAS	LLPPNEIGSHSCQSFDSLGVMPTLLPA	0.376103	0.0121326	0.194118
HLA-A0301	QKGTVLKA	MEENMEEGQT	FICN	0.378582	0.00964584	0.194114
HLA-A0301	ALEEKKGK	MRPSGTAGAALLALLAALCPASR	GVSRRLPRRPRIAPRTPQPAQPRTGAPARR	0.380023	0.00816161	0.194093
HLA-A1101	YPHDGLYCR	YDFSRAKIACNLAWLVAKAFGTECTFGHDR	NGQYRKSNCVCSAVFSFFSSHRSAL	0.247232	0.140953	0.194092
HLA-A1101	KVLSREYR	GCGLLQKREQSRGTLGCYAGLQWCSQPRSR	KIKFVLDLELARSFGGEGIEPI	0.353075	0.0350882	0.194082
HLA-A0101	AGQVDFPV	AGRARRRPHHPLPRPLPAATAEPPGCAGLS	PGPGGRGAGGAGSARQGERGLPVPRGTACV	0.385593	0.00256425	0.194079
HLA-A2402	PNLASIHN	PHATAGPLYSDNSNISRYSEKEKGTYLNSI	RFLDNVFLGDRRVFPDIILE	0.385554	0.00259946	0.194077
HLA-A0301	LTAASASQ	GVQDVWSSLRLPSDGVGLSCPGWSAMAQSQ	VQAVLVPQPPEYLGL	0.38541	0.00271566	0.194063
HLA-A1101	PSRTEVKL	MIKQEPRDFAYDSVPSCHSIYMRQEGFLAH	STTEIPCKYRSE	0.384073	0.00404413	0.194059
HLA-A0301	KGPVVGSIMK	CVTVWATLRLYFDDTGCWDMNDSTALWWVI	LQSPDMGGNESSIYLRLARSTLLLIPLFGI	0.336903	0.0512098	0.194056
HLA-A0201	ILGLVKLP	LTPKQPALREGKKKKFLPYRQSRQPHCQEP	TLWVIC	0.384061	0.00402373	0.194042
HLA-A0201	LLQWAQGA	PAADHLQQPGCHQDRGPGSGPPLPGPGVRP	GAGRRERPQCAD	0.384667	0.00337267	0.19402
HLA-A0301	KQNHLWVF	MFLLP	PEKPVPAPKASWLEETRPNPFAALTGGSNG	0.384978	0.00302025	0.193999
HLA-A0301	RTAIYMME	LRVSDSRLEASSSQSFGLGPHRGRLNIQAW	PGVLRSRTPIHGFRWTLGTPPASRVLSHRA	0.381683	0.00625852	0.193971
HLA-A0101	LLPDRLPQ	ETLDFGGLSPSDRSHPLAICSLHPKAQHLL	SGGEPGPVGEQQPVRRPEQPSCG	0.383204	0.00470272	0.193953
HLA-A0301	RLGLGNGH	MGECAGGRVHLAQ	YRKKMNVPRPQTASFPALFPPRLASPAPRP	0.382279	0.00560231	0.193941
HLA-A1101	ATREKSAR	KCCQPCVVNEYYYRKKCESIVEPKPDGEPA	CQGPRSPKTCDGLHRFVQAAPGPP	0.38286	0.00498285	0.193922
HLA-A1101	RPNDSGVVFLY	VKVNEAYRFRVALPAYPASLTDVSLALSEL	REGSARYAFSFSGAQEACARIGAHIATPEQ	0.304626	0.0832028	0.193914
HLA-A0301	RMVHMPGGH	EPELQGYSAYSVSACRLRCEKEAVLQRCHC	PTPSQPSMPPC	0.00857542	0.379211	0.193893
HLA-A0301	SSWTPDPGGR	APCPAEPERSQSAALEPSSSADAGTGPGSG	LGGSGGKGLHACRGEPRGLLREASQTLSCH	0.331066	0.0567026	0.193884
HLA-A1101	KTLTGIPPD	DGRTLSDYNIQKESTLHLVLRLRGGMQIFV	QQRLIFAGKQLEDGRTLSDYNIQKESTLHL	0.38365	0.00411663	0.193884
HLA-A0101	QLCPVIQYW	MRPQLLLVLKYCYNLPFRLLMLTPCLKLFF	LKPPKLIKLVLQCCISLYQILLQVKTCCTL	0.285812	0.101901	0.193856
HLA-A0201	YIECADHTL	LRCEKEAVLQRCHCRMVHMPGNETICPPNI	DLA	0.0690514	0.318641	0.193846
HLA-A2402	AFCVTKVFML	KERSLLPALRAWCRTIAGDLVWAFGGKKTL	FVSHLSGLMFFNL	0.015222	0.37243	0.193826
HLA-A1101	LQLIEGKELDK	SAYGPGLVSIAVVQDGDGRREVRSPTKAPH	AQEDILKHQASISELKRNFMESTPEPRPNE	0.377877	0.00976607	0.193821
HLA-A0301	QTLPSKSN	CLLGITCAIPVKQADSGSSEEKQKQNLLAP	ESHDHMDDMDDEDDDDHVDSQDSIDSNDSD	0.385033	0.00258813	0.193811
HLA-A0101	SKENQHYL	MTVILSQVSFWLNRESVPARTVFEENTSSP	QHRGDHLSHQPGQGH	0.383871	0.00372424	0.193798
HLA-A0101	IENLQSFL	FQEVPASLLELRALQTLSLGGNQLQSIPAE	FSVAVPTTICGVQ	0.384405	0.00315293	0.193779
HLA-A0301	VSVPVASNRR	MSGGESIRQPINWADD		0.331653	0.0558871	0.19377
HLA-A0201	VKSLLLLS	SLMKVMPYVDILFGNETEAATFAREQGFEK	WIKTRKKLLIPMELEMHLLEVFCLNWSLTS	0.384844	0.00269548	0.19377
HLA-A2402	SYTALNQK	ACIQLLCVCRLDWANGYYRQQRKLVEEIGW	NWGKKYPTCNSPKQSPINIDEDLTQVNVNL	0.375737	0.0117963	0.193767
HLA-A0301	PSFESLRW	LSLASGGGGGEKSKLRPKELPRGEISWRWL	SQKMDKKKL	0.383869	0.00366202	0.193766
HLA-A0301	GVMAAGLS	IHDNFGIVEGLMSMPSLPPRRLWMAPPGNC	RTSSLPLLALPRLWARSSLS	0.384915	0.00260625	0.193761
HLA-A1101	ILTLNLLI	PKHWPTSRFAHVMKLRQAALRTAREKWSDY	AENKTIVAPMLESRGLYSNFWCGITPKGFY	0.384773	0.00274611	0.19376
HLA-A2402	PNLASIHNRF	PHATAGPLYSDNSNISRYSEKEKGTYLNSI	LDNVFLGDRRVFPDIILE	0.377562	0.00995636	0.193759
HLA-A0301	TTAVGWTQ	RAGTLSGGMTGSHHTRSSSAMTVGPGGEVG	YFLPIQTQKLQC	0.382305	0.00516505	0.193735
HLA-A0201	SLLLLSWI	MKVMPYVDILFGNETEAATFAREQGFEKVK	KTRKKLLIPMELEMHLLEVFCLNWSLTSL	0.380282	0.00715658	0.193719
HLA-A0101	STTFIKST	SYKFIQLSEFGFGQVIIVSEEPWKENISCS	ICLKMGCPGWPQVILPPWSPKAQRLQV	0.383698	0.00372162	0.19371
HLA-A0301	RGRSRFPWK	THVCAHTHARKHAHAQPGQRETHTTHMGQP	SGVQ	0.0742608	0.313082	0.193671
HLA-A0101	PEQCPVPR	AATGFCDSRLVTSTPEHVLPETVCSPIGWR	KSPQER	0.383032	0.00430928	0.193671
HLA-A0301	KLRPKELPRG	SEDITTSPQLSKMPSTSLSLASGGGGGEKS	EISWRWLPSFESLRWSQKMDKKKL	0.382633	0.00467905	0.193656
HLA-A0101	LISFSKLW	MLYWEKDINTSELSFHCPQQPQWCGFHTPL	ERTVPTVTTSHCPRKYLTNWRTTSKKLIRQ	0.383986	0.00332306	0.193654
HLA-A0201	GLAWQHPP	LLDMVDLERRLKTTPLPRNDFPRIEAMGAL	TPTSPS	0.384183	0.00308504	0.193634
HLA-A0301	RATAGRAR	LVLAQAPAALADVLEGDSSGPRFSRAHRGR	RRPHHPLPRPLPAATAEPPGCAGLSAGQVD	0.380908	0.00635751	0.193633
HLA-A0201	GTARPAPA	LLQQILSLKVVPRVGNGTLCPNSTSLCSFP	HCAPRRRRCRAVGAPSLGGVPGAQPAGGVG	0.383975	0.00328791	0.193632
HLA-A0301	TLGFGFRG	HFQATASWPTKIIYLYISLLAARPKYYFAW	YDENGAARWDLISNLRIQQIEMSTSFKMFL	0.382794	0.00446515	0.19363
HLA-A0201	VLIPFLEQNNF	QGLLPPPEKLTAEVLGIICIVLMATVLKTI	SPNTRTQKVVITLVRKEELGKRVCWPVLRR	0.288901	0.0983021	0.193602
HLA-A0301	TSASISHQ	GTNAKMLIIVVSAVAGTSCGKSTDHAFPRM	MTSLRCWTT	0.384283	0.00291702	0.1936
HLA-A0101	SAPPAGPR	RGHLIVQLQELLHHWVLWSAVKSRWVIVAG	YSSGLIPTSRCCWTSSTT	0.369859	0.017331	0.193595
HLA-A0101	LLPTLPLVI	FCVICLPDRHDFNIFVHIPYLIHKCSLLFH	CT	0.363346	0.0237951	0.19357
HLA-A0301	GTLTPKQPAL	LHLKSEKPQTKLLILHQAVAVILSLEQQVR	REGKKKKFLPYRQSRQPHCQEPILGLVKLP	0.353377	0.0337444	0.193561
HLA-A1101	PRIGTLQL	KSYKGRQIIGPFQRFTAIIGPNGSAQRPLS	LSTLLWRRHF	0.384452	0.00266604	0.193559
HLA-A0301	GWTWRIWR	MVSLRLRSNWTLAPA	KM	0.382275	0.0048156	0.193546
HLA-A0301	NTSELSFH	PLPNWLINSYKKKLWIWCQNMWMLYWEKDI	CPQQPQWCGFHTPLLISFSKLWERTVPTVT	0.383604	0.00344814	0.193526
HLA-A1101	CPADPGLGR	EGTGVPSPAPRTSCQLLGRLRKAGTARAPE		0.287148	0.0998767	0.193512
HLA-A0301	DLPSPGTVR	SPQKGATEPQAGFRCPQSPRATGIATDPYR	A	0.111146	0.275837	0.193492
HLA-A1101	RLRQPRHR	LILREEFTSRMHQRFLDGKDGDFDYSRRQP	GTG	0.38021	0.00675908	0.193484
HLA-A1101	GTGPSTLRT	TPSNSFTRSSSLREMPPPMHTSSSTPLMRT	LWLASPSCCGAQSTRSSSGPLISTTLTRMA	0.381259	0.00570587	0.193483
HLA-A1101	RDAEHRTK	MLDEDDVKVAVDVLKELEALMPSAAGQEKQ	KKKRSRSRDRNRDRDRDRERNRDRDHKRRH	0.379253	0.00769794	0.193475
HLA-A2402	GFEKVKSLLLL	FYKESLMKVMPYVDILFGNETEAATFAREQ	SWIKTRKKLLIPMELEMHLLEVFCLNWSLT	0.378848	0.00809169	0.19347
HLA-A2402	VPAPKASW	MFLLPKQNHLWVFPEKP	LEETRPNPFAALTGGSNGFCEKKFPRL	0.382467	0.00447045	0.193469
HLA-A0301	FSSHRSAL	GHDRYPHDGLYCRNGQYRKSNCVCSAVFSF		0.363961	0.0229495	0.193455
HLA-A0301	SSNSYRLS	SEVREVHSRGWLWGISIWPAVHQESRGKGR	LAEADGWRRTRRHSNLASPEPD	0.384133	0.00276732	0.19345
HLA-A0101	DLDETINIL	QDPSTATREEIDWTTNELRNNLRSIEWDLE	FCGVCAIRDK	0.311035	0.0758485	0.193442
HLA-A0301	TLLEEEGK	ESRGAIYSIPIMEDGGGGSSTPEDPAEAPR	ALEEEEKYEDEEEKEEEEEEEEVEDEALWA	0.379941	0.00688022	0.193411
HLA-A2402	DLDETINILF	QDPSTATREEIDWTTNELRNNLRSIEWDLE	CGVCAIRDK	0.265811	0.120945	0.193378
HLA-A1101	EMGSKKKPK	VSKKPASGPGAVVRPPKAPEDFSQNWKALQ	IIQQNKKETSPQVKGEEMPAGKDQEASRGS	0.350069	0.036629	0.193349
HLA-A1101	GWSYTALNQK	FLACIQLLCVCRLDWANGYYRQQRKLVEEI	NWGKKYPTCNSPKQSPINIDEDLTQVNVNL	0.338212	0.0484793	0.193346
HLA-A0101	HLWVFPEK	MFLLPKQN	PVPAPKASWLEETRPNPFAALTGGSNGFCE	0.352953	0.0337357	0.193344
HLA-A1101	LILTTVVQ	SFVGAWLGALPIPLDWERPWQGAWYCEMSN	GRFYSHFIH	0.383068	0.0035726	0.19332
HLA-A1101	ADSGPVPA	PSATAGPKASPTPQKTSAKSPGPMRRSKSP	SVLG	0.38271	0.00388491	0.193298
HLA-A0301	KRLKTFLRIYY	EHVNFYVEYGVAGSKKQFHYPIFNLGDAFF	GSS	0.351101	0.0354391	0.19327
HLA-A1101	VGRRGCPR	VFLFLFFFSFSLFFFFHFSTLFAFFFCGGG	ENKTHCFNLALNQPKNNFKCKCFRVSVGEI	0.381514	0.00502298	0.193269
HLA-A2402	RNAEPGLFPW	EPYYKMLNNNTECGQPSRSLPSLVKRIIGG	QALIVVEDTSRVPNDKWFGSGALLSASWIL	0.367503	0.0189378	0.19322
HLA-A1101	LNLPVNCPFPR	PAHPPPSDPSWPHSLLPATLNACPGRREQL	PSPGLPAECHSPAGVCHLAEVPYLRILCQL	0.368638	0.0177891	0.193213
HLA-A0101	VLQGYSLL	APRHRPHEVEEATGALTLTRKCFRHLALDY	HQLDPYMKKLAAELDQLVIDSAVEKREMER	0.382791	0.00362386	0.193207
HLA-A0101	FLAGFVCH	MSGRGDGGQQQLLHSK	IEKNEVETNADTFCLYGVFLFLFFFSFSLF	0.367033	0.0192534	0.193143
HLA-A2402	PDHIRYQM	YNVDAANGIVMEGYLFKRASNAFKTWNRKK	ASFPLPSSYSSFLFGTRKLIINLHSSWITC	0.369441	0.0168366	0.193139
HLA-A1101	IAATVSWSCPR	MQPAK	CATSQRGWTSCRPRPSSPRRSCSLSTGALR	0.349815	0.0364437	0.193129
HLA-A0301	RLLRPSRH	WGHGCHEHQELRDRGRGHGVLLDGLGAQPG	HHPGHLCVLPGHLRAAAAPPRAQVRAAHTA	0.379975	0.00626541	0.19312
HLA-A1101	TVVSPFAM	GGSSMSTHLRLLVMFIMSAGTAIASYFIPS	IAFLSLDSSLQGLHSVSVCIGFTRAFRMVW	0.382267	0.00392391	0.193095
HLA-A0101	NLAKWIVR	TYIMRFSRNFYCFVSIFIYKRKLCSTTHHV	LINRYIKYKTISYGLSINKFGNVGLIDIHP	0.354842	0.031275	0.193058
HLA-A0201	GLAGCRPPLPA	SPRGLGIQGRGAGRGEGEGPRPAPERRKPA	DRNPRPHRGLSSTADTCRLLPSGAQG	0.294078	0.0920143	0.193046
HLA-A1101	NEKQPGQAPK	AESLRSPRRSLYKLVGSPPWKEAFRQMPGE	QVPPGWKQWAREFSEQLSSSRGDGRRVECF	0.357966	0.028097	0.193032
HLA-A2402	KHLVTLRLNL	LLIPPLRFLIMRLVKFQKITFQFNLHILSL	CLVQTQSQHPLTLLLVKCYLLQLSSYFMRP	0.376856	0.00918185	0.193019
HLA-A0201	QQMERSLLIV	SVPMGSPAFLLSLFTAKYCTRGRSWAAGRE	LISWKTTVRRC	0.267484	0.11855	0.193017
HLA-A0101	LSATTHWH	HRRRQKEKGRDLAPRVSYTPAMRMTSTDYS	VGGLPPARPALWTGTAPPRYRAPDSPAPTH	0.381723	0.00428431	0.193004
HLA-A0201	IFAGIPPD	TLEVEPSDTIENVKAKIQDKEGIPPDQQRL	QQRLIFAGKQLEDGR	0.382898	0.00307429	0.192986
HLA-A0201	WHDPGFTP	TSSHWDRPYSREVAAFPLTESRSVAQAGVQ	FSYLSLPLGLQAPATMPG	0.371427	0.0145447	0.192986
HLA-A0201	ALFPPRLAS	RVHLAQRLGLGNGHYRKKMNVPRPQTASFP	PAPRPLVSGLFFLGERRWRWGGTWRRGRVP	0.350057	0.0358505	0.192954
HLA-A0101	AAPALTAA	SAWTWATPCAAAAAPASRVLAASTTWTTAR	RVWRAAARTAAPARWASAAATAASARTRAP	0.362243	0.0236624	0.192953
HLA-A1101	QTLSCHSIR	PDPGGRLGGSGGKGLHACRGEPRGLLREAS	PPGPGGGR	0.142768	0.243096	0.192932
HLA-A2402	EHVSRLEI	QAKHQAECDLLEDMRTFSQKKAAIEREYAQ	FSRGNNAGSPVSDEYM	0.378956	0.00686434	0.19291
HLA-A0201	KWSDYILTLNL	PDEIGPKHWPTSRFAHVMKLRQAALRTARE	LIAENKTIVAPMLESRGLYSNFWCGITPKG	0.381663	0.00411956	0.192891
HLA-A0301	KKQLMAEK	LAHEVGWKYQAVTATLEEKRKEKAKIHYRK	NVEKKIDKYTEVLKTHGLLV	0.381002	0.00476391	0.192883
HLA-A0201	YLSLPLGLQA	REVAAFPLTESRSVAQAGVQWHDPGFTPFS	PATMPG	0.0870478	0.298691	0.192869
HLA-A0101	LLPDRLPQ	ETLDFGGLSPSDRSHPLAICSLHPKAQHLL	SGGEPGPVGEQQPVRRPEQPSCGPASRMPL	0.381031	0.00470272	0.192867
HLA-A0301	SGIIHTLA	VREKVIDFSKPFMTLGISILYRKPNGLVLM	TLTQTWWKTILPC	0.381059	0.00462892	0.192844
HLA-A0301	LLRVGNFF	KTSGLLWAGLALLSIQGGALAWLTWIILTQ	SSSTRNQSNSTLMCSNTTS	0.380705	0.00496161	0.192833
HLA-A0101	NILSYYMK	KKKKNQASLKIHLLLKEWRLMKLLTLMTWM	IFLTKFGVLL	0.382749	0.00289121	0.19282
HLA-A0301	PVFLPPVS	SFHKIPPACSSCQQSASIKMDPLLCSVPSL	SPGSLEIKTG	0.382161	0.00347521	0.192818
HLA-A0201	PDQLKSAN	GVDRAGKSTQSRKLVEALCAAGHRAELLRF	F	0.382854	0.0027663	0.19281
HLA-A0201	QLSEFGFGQVI	FYLGCSRTPNVKLSSCLGLPCCWDYSYKFI	IVSEEPWKENISCSSTTFIKSTICLKMGCP	0.333764	0.0518322	0.192798
HLA-A1101	RTPIHGFR	SFGLGPHRGRLNIQAWRTAIYMMEPGVLRS	WTLGTPPASRVLSHRAGTLSGGMTGSHHTR	0.371494	0.0140881	0.192791
HLA-A0101	FQDQALQD	GLPAECHSPAGVCHLAEVPYLRILCQLEKG	TECGKVDTRFLFPSD	0.381996	0.00357352	0.192785
HLA-A0301	SLLIVLIS	SPAFLLSLFTAKYCTRGRSWAAGREQQMER	WKTTVRRC	0.382971	0.00259632	0.192784
HLA-A0101	ACTPPENF	QAALAKHKEQKMALPMPTKRRSTFVQSPAD	SAPPDVTTTTSSSSSSSSIRPANIDLPPSG	0.382678	0.00286492	0.192772
HLA-A0301	RLLPSGAQ	PAGLAGCRPPLPADRNPRPHRGLSSTADTC	G	0.379232	0.00628301	0.192758
HLA-A0101	THETALVN	HSLLQAAREADVTRIKKHLSLEMVNFKHPQ	ALDNLGQTSLHRAAYCGHLQTCRLLLSYGC	0.382519	0.00293021	0.192724
HLA-A0301	GRSRFPWK	HVCAHTHARKHAHAQPGQRETHTTHMGQPR	SGVQ	0.381287	0.00415202	0.192719
HLA-A0301	FQQGKLLG	ILNKKRSKKIQKKYDERKKNAKISSLLEEQ	RDSVAEQMAMC	0.382145	0.00328632	0.192715
HLA-A0201	TDHAFPRM	LKFFHSLLGTNAKMLIIVVSAVAGTSCGKS	TSASISHQMTSLRCWTT	0.365172	0.0202167	0.192694
HLA-A0301	LMNYLRMN	TAVQELNRSQEIGVKPLSCGSAQIWQHGTS	WKVLPATLNSTAKARGPTTL	0.382724	0.00263525	0.19268
HLA-A0301	ILKKWCTH	SVTIKTMLEDLGMDDEGDDDPVPLPNVNAA	HKDDPPPPEDDENKEKRTDDIPVWDQEFLK	0.367855	0.0174937	0.192674
HLA-A0301	IVTAEPEV	ELRGLITGIGYEVMVSGFTQGHQTKPLRAE	DNLLVSDATPDGFRLSWTADEGVFDNFVLK	0.382375	0.00287391	0.192624
HLA-A1101	SCFPATKS	PPDSLSTRKGLPRPSTAGHRVRESGHKGKS	SCHGCHSQQSAAPQESGSPRTYQV	0.382581	0.00265588	0.192618
HLA-A0201	WMTPMRTTA	SVRRSKGSRTPSRAGTSGISGTSIKAWAWL	GTRATPSSPA	0.123559	0.261628	0.192594
HLA-A0301	RRLGVSIDPLR	MASNFNDIVKQGYVRIRS	VAVRRFDCLSLEPASLEGGRRVPGRAPENC	0.363128	0.0220542	0.192591
HLA-A0201	VICVCITFL	AARAEKKLKHRRTSETSISPPGSSIGSPNR	PPKGLLYS	0.018899	0.366264	0.192581
HLA-A0101	LLRDPGTL	VPVHGHVGLRGAGGVTGPLPGHGLQLPVRR	RAHPPLRQA	0.376264	0.00889079	0.192577
HLA-A2402	RYLPRYPQ	ESSMLGLKITYFALMDGKVYDITVGWMPAC	SPLSHLIWFSDSRHQRAAESHPRCPSC	0.37812	0.00703299	0.192577
HLA-A0201	PKTITAED	RKEMEQIVEEEEKFKKQWEEDWGSKEQLLL	FRKYEEGFDPYSMFTPEQIMGKDVRLLRIK	0.382548	0.00256058	0.192554
HLA-A0201	FAYDSVPSC	DPVYEHNTMVGSAASQSFPPPLMIKQEPRD	HSIYMRQEGFLAHPSRTEVKLSTTEIPCKY	0.177409	0.207665	0.192537
HLA-A0201	GVGAVLRE	APAHCAPRRRRCRAVGAPSLGGVPGAQPAG	GGRAARPEPLSPSLLRRSLRRSPGVPLGVR	0.381857	0.00320563	0.192531
HLA-A0101	GREFAGLYF	TVLKTIVLIPFLEQNNFSPNTRTQKGKKNL	EELQSAFYR	0.380529	0.0044874	0.192508
HLA-A2402	KHNKIPSELL	WPATSLNCIAILFLRAGRTQEAWKMLGLFR	NELMDSAKVSNSPSQAIEVVELASAFSLPI	0.374199	0.0107864	0.192493
HLA-A1101	FSVREENLRFR	EHDLSVLDYLSDFICCLYGVPSAYGVVTMP	DASLVFKVAETANEEEVKKMCMYKYPGMKK	0.37754	0.00743963	0.19249
HLA-A0101	ETEPQPNEV	PTNSTSDSRPKSSSPIRLPEMSGGQTNRTT	DGGDTQKKQLINPHVELQFSDANAKFYCRL	0.338198	0.0467606	0.19248
HLA-A0301	RNWKSKATPR	SAILLIRNPYRSLVAEFNRKCAGHLGYAAD	GGPRTSWTGSSTGSGCWWCTTRSCGAAWCP	0.327383	0.0575528	0.192468
HLA-A1101	GTLQLLSTLL	KGRQIIGPFQRFTAIIGPNGSAQRPLSPRI	WRRHF	0.379679	0.00525028	0.192465
HLA-A0201	TPFSYLSL	RPYSREVAAFPLTESRSVAQAGVQWHDPGF	PLGLQAPATMPG	0.38137	0.00355003	0.19246
HLA-A1101	RTGDPGASL	PNPLPKVLSRRGVGAGLEAAERESFERTQV	GHPEGRGVREGL	0.322117	0.0627751	0.192446
HLA-A0201	VILPPWSPKA	EPWKENISCSSTTFIKSTICLKMGCPGWPQ	QRLQV	0.328107	0.0567579	0.192433
HLA-A1101	RWWPGGRRGSR	GQLWREQKPSGRAVNCVLLAAGLRAPGGPD	RPGLRSRLRARGR	0.376619	0.00821107	0.192415
HLA-A0101	LEETRPNP	MFLLPKQNHLWVFPEKPVPAPKASW	FAALTGGSNGFCEKKFPRL	0.381426	0.00336699	0.192396
HLA-A0201	LPVPRGTA	LSAGQVDFPVPGPGGRGAGGAGSARQGERG	CVPSVAHRRLPGAERAAPQRLRYLSL	0.379384	0.00539822	0.192391
HLA-A0301	GIFSERILQE	VHAGVVRNHGGYVDVMPVDKRKTYIASFQN	ERHSECLLLC	0.370236	0.0144982	0.192367
HLA-A2402	MKPPWPVWI	QDLATVRQKLQDETNLRLEAENNLAAYRQQ	WRGRLSRWRRRSGS	0.254845	0.129887	0.192366
HLA-A0101	SNSYRLSL	EVREVHSRGWLWGISIWPAVHQESRGKGRS	AEADGWRRTRRHSNLASPEPD	0.380963	0.00373479	0.192349
HLA-A1101	GLGIQGRGAGR	GRPPRRGRQVGAEGRVRLGGGEGFVVSSPR	GEGEGPRPAPERRKPAGLAGCRPPLPADRN	0.368126	0.0164949	0.19231
HLA-A0301	QLLRVGNF	AKTSGLLWAGLALLSIQGGALAWLTWIILT	FSSSTRNQSNSTLMCSNTTS	0.381762	0.00285502	0.192309
HLA-A0301	WVFPEKPV	MFLLPKQNHL	PAPKASWLEETRPNPFAALTGGSNGFCEKK	0.381275	0.00333866	0.192307
HLA-A1101	IANTVTPL	MTKREDGGYTFTATPEDFPKKHKAPVIDIG	SSSGA	0.379912	0.00466831	0.19229
HLA-A0301	TYLNSIPN	QYHSCKPHATAGPLYSDNSNISRYSEKEKG	LASIHNRFLDNVFLGDRRVFPDIILE	0.380019	0.00450425	0.192262
HLA-A0301	SVHVKRKR	SSNIVEVVQSSPVERPSTSTAVFGTVLLCQ	IAP	0.377271	0.00723944	0.192255
HLA-A0201	TLARGDPVLEE	TVRQKLQDETNLRLEAENNLAAYRQEADEA	DPRGGGSGTPGAAGPTAGPCGA	0.378581	0.00587482	0.192228
HLA-A0201	WLEETRPNPF	MFLLPKQNHLWVFPEKPVPAPKAS	AALTGGSNGFCEKKFPRL	0.375808	0.00856313	0.192186
HLA-A1101	ASDTILKVSF	TPELVPAQDLVCDNASWEQNTNHGAAGVPF	N	0.368036	0.0163306	0.192183
HLA-A1101	SQKSVPCVR	AEAPDAPEAASPAHWPRESLVLYHWTQSFS	PPSPL	0.187333	0.197026	0.192179
HLA-A0301	QAAVHPGV	TVCKKTQIQTAGRPDPGGAPERGPDAPGRS	AVTA	0.380012	0.00433456	0.192173
HLA-A0101	VAAFPLTE	IDPRVNPLKMSPHSLTCVTSSHWDRPYSRE	SRSVAQAGVQWHDPGFTPFSYLSLPLGLQA	0.375572	0.00876175	0.192167
HLA-A0301	IGLHVRAP	DPLRPPEANTKFNSRWTTDEQLLAVQGPDY	ISAPCATTPSTSHLAVPATPAAEATFAHGS	0.381247	0.00308464	0.192166
HLA-A0301	LSTLLWRR	IGPFQRFTAIIGPNGSAQRPLSPRIGTLQL	HF	0.370239	0.0140813	0.19216
HLA-A0101	SLSLSQGF	LNRADAESLLSLCKEGSYLVRLSETNPQDC	LHLKFARTRENQVVLGQHSGPFPSVPELVL	0.381509	0.00279305	0.192151
HLA-A0201	GIFLSLFP	ARDPRLSKREESIAKIGKKKYQKINLDEAE	KLRATEQMTNVGC	0.381143	0.00315139	0.192147
HLA-A0301	ECWIFIPR	KQLNIIQRLCIFSAITKRAEAITWLMWTAT	SPLSP	0.378679	0.00558971	0.192134
HLA-A1101	CTPTAQAPCPR	VLTAAAATPTSPASSALALPATWERGVSSQ	PRRASGPGTLSATFCLRLWDCSWPRAWPAL	0.168857	0.21537	0.192114
HLA-A0301	PLKIILEE	ERNLASPSPSTLVEAREPHGPLRVPGSWRP	LPQQGPQCRPSQCCPLTAPAEVEWPWSPHQ	0.381518	0.00270934	0.192114
HLA-A0201	FAYDSVPSC	DPVYEHNTMVGSAASQSFPPPLMIKQEPRD	HSIYMRQEGFLAHPSRTEGCMFEKGPRQFY	0.176484	0.207665	0.192075
HLA-A0201	QLPVRRLL	RRRLHAVPVHGHVGLRGAGGVTGPLPGHGL	RDPGTLRAHPPLRQA	0.380043	0.0040876	0.192066
HLA-A1101	ALVSVVGN	SGSCSQGSGILHYAHGDSQQTHLLKQEAPW	VLVRKRTHRVLVLKSRDRALI	0.381254	0.00283655	0.192045
HLA-A2402	VSYSDSHPF	MPARSLLFACPYILPLLLGLSRFL		0.00801307	0.376072	0.192043
HLA-A0301	CLYGVFLF	GQQQLLHSKFLAGFVCHIEKNEVETNADTF	LFFFSFSLFFFFHFSTLFAFFFCGGGVGRR	0.380295	0.00376829	0.192032
HLA-A0201	LAVLTSAL	EINGVTQGDRLRALKSRRQSKTNAIPLTCP	CSVVIWWIVCDYILPILLFCLDGFRTQ	0.38032	0.00374313	0.192032
HLA-A0201	LSCSLGRL	ALGREGTPAAACSSSSGGSPAPAGAHGAVF	PCPLPPLPPCSLLSLCNPTRSSEARNPARY	0.380747	0.00327401	0.19201
HLA-A0301	GALSQHVL	SAQPHFPDGTLFDEQYSQTASYPSHSPLAR	HKPVCAFCEVRKL	0.377208	0.00679633	0.192002
HLA-A1101	ALPRLWAR	LPPRRLWMAPPGNCGVMAAGLSRTSSLPLL	SSLS	0.371697	0.0122701	0.191983
HLA-A2402	PDPKTQTL	ARPLATSTEPEACGSASRPGHVLPLQAALR	PCKAKLTDKPLQGTKSNPFPASTPARPPAT	0.380156	0.0038071	0.191982
HLA-A0201	RFWRDQPSLQM	YCNNKLRATMMKALGTDHTRIYGQAKMKTK	QGRPLTAQG	0.367993	0.0159552	0.191974
HLA-A1101	SETRTDRR	KTEEEDVECEDDLILACQPESSLKALDFDI	STFQAHLAPVVCPKQVKMVLSKLYENKKIA	0.38057	0.00337222	0.191971
HLA-A0201	AVATPRMLGL	TLSATFCLRLWDCSWPRAWPALRSCWSTCA	ACWLGPRSRQSTHSRMHSTT	0.204936	0.178998	0.191967
HLA-A1101	TMLPMLVL	HGSDEHGRLLRRTLMRYVNLTSLLIFRSSL	NSWPQAIFPP	0.375645	0.00828179	0.191963
HLA-A2402	LYPSTPLPVS	MMVEWVGEEKENWPCLTYVFSCS	SSFRPLILVYSNCRKTYIVNDRPPCFQFCD	0.331368	0.0525423	0.191955
HLA-A0301	SLPGGFFL	PCCLPFPTSPSASSCLCPLFSSLSWILPSQ	GVEP	0.374062	0.00982862	0.191945
HLA-A0201	HSTLGHAF	MREKEELMLRLQDYEEKTKKAERGQAPWGW	PQSSRGHTHPPTHQEGNQERVPQRRLTAEM	0.376947	0.00690815	0.191928
HLA-A1101	SAASQLPNSF	MGKSGEPAGSPAAEWFGTPRSRTSPSPS	IMRS	0.379098	0.00472062	0.191909
HLA-A0201	IPSELLNE	SLNCIAILFLRAGRTQEAWKMLGLFRKHNK	LMDSAKVSNSPSQAIEVVELASAFSLPICE	0.363086	0.0207318	0.191909
HLA-A0301	TEIWLMIQK	KNNFKCKCFRVSVGEIVTRNQQMSGKENSL	NSFKI	0.331806	0.0520087	0.191907
HLA-A0101	HTVPTGGLK	QIHLITRMFECDVCHKFMKTPEQLLEHKKC		0.00835907	0.37544	0.191899
HLA-A1101	AGENLLNAASK	GTSKESYILHMIHLSEELGYRCVVFNNRGV	LLGQNWVQNAFDGSCNFFRWLEHLRLLRVI	0.32636	0.0574238	0.191892
HLA-A1101	RTFTGGTAA	MRLNLGEEVPVIIHRDNIISDYDQIIDYVE	SPPRGPLHTTDPQGSPQAQTGSQNFGKSGK	0.295806	0.0879411	0.191873
HLA-A0201	GTMWKVSA	SRLGLWPRCFLIFPQLRILLLGPQESNNST	LLFVLGSASLWVLAEGGKL	0.336939	0.046802	0.191871
HLA-A1101	CSWPRAWPALR	TPTAQAPCPRPRRASGPGTLSATFCLRLWD	SCWSTCAAVATPRMLGLACWLGPRSRQSTH	0.314671	0.0690676	0.19187
HLA-A0101	EPIQPLLR	VINGTSPFAYDYDLTHIVAAYQERNGESQV	TFKVD	0.370346	0.0133752	0.19186
HLA-A0301	GASQTHTL	SRMPQEDERPADEYDQPWEWKKDHISRAFA	TSECPIPAFPHLVMSPVSVYKVESNYLSLL	0.380109	0.00357751	0.191843
HLA-A0101	LFHHSLLL	VVIPVTGDSEGATVQVKFSELLWGGKGHRR	RMSSLLSNALLPADTS	0.375023	0.00866232	0.191843
HLA-A0301	GAMASRQV	PFSHYTLNVRVVNGKGEGPASPDRVFNTPE	DIATQGWFIGLMCAVALLILILLIVCFIRR	0.380939	0.00269073	0.191815
HLA-A0201	AICSAVWV	NKDKLEETSGLKILQTGVGSVSNRRGAVCS	LANTVRTEAGPAG	0.377986	0.00563634	0.191811
HLA-A0201	SVFFPPCS	MLQDLSA	QHRTLGT	0.375142	0.00846447	0.191803
HLA-A0301	VKLPTLWV	QPALREGKKKKFLPYRQSRQPHCQEPILGL	IC	0.364561	0.0190196	0.19179
HLA-A0201	GMLVSTEA	MVGKGAK	RLREGTGVPSPAPRTSCQLLGRLRKAGTAR	0.371165	0.0124136	0.191789
HLA-A0301	PSSAIYRW	GILLYNGDNDHIAVELYQGHVRVSYDPGSY		0.373011	0.0105588	0.191785
HLA-A0301	TLFLVALVM	TLPVRFGNVEAPWRLLLAPMLVMFFGRQLH	SSTRTTGDWQKFGWMNLKISSTSYPQVLSK	0.378363	0.00519582	0.191779
HLA-A2402	LLMKVRQL	KIEKSQEAYLLAFEHYVNHRKHNIPHFWPK	EQQLGEAGSLQGPVLQHQSPKSPQQRLLEL	0.379932	0.00361844	0.191775
HLA-A0201	PDGLLQGT	ESPCALGAALSARGPVYTEQPGAPAPDLPL	FSFIIETWREELGDQIGGPAWSLLARVAGR	0.380805	0.002738	0.191771
HLA-A0201	YLNAVTESEKA	CLCPGGFSGPHCEKAGDVDTLAFDGRTFVE	LQSNHFELSLRTEATQGLVLWSGKATERAD	0.343258	0.0402441	0.191751
HLA-A0301	YLRMNWKV	QELNRSQEIGVKPLSCGSAQIWQHGTSLMN	LPATLNSTAKARGPTTL	0.380664	0.00283531	0.191749
HLA-A1101	ILPLLLGLSR	MPARSLLFACPY	FLVSYSDSHPF	0.354954	0.0285171	0.191736
HLA-A0301	TVPTVTTS	SELSFHCPQQPQWCGFHTPLLISFSKLWER	HCPRKYLTNWRTTSKKLIRQHGIYYIVGPC	0.376382	0.0070702	0.191726
HLA-A0201	SGISGTSI	NKGHQMLAGAAQAASVRRSKGSRTPSRAGT	KAWAWLWMTPMRTTAGTRATPSSPA	0.377879	0.00556056	0.19172
HLA-A0101	GKLPGKVY	MA	QGEEAARSGIERRDGGDNARLELSGCSLGS	0.324865	0.0585645	0.191714
HLA-A1101	YWLKPPKL	VLKYCYNLPFRLLMLTPCLKLFFQLCPVIQ	IKLVLQCCISLYQILLQVKTCCTLHLYQFL	0.379912	0.00349045	0.191701
HLA-A1101	GVEKWPVQAL	RGMCFGATPSSFTSACLWSSNNVPGTILGT	APGSWQGVVRTHSHTAVKPRGSGPPGCSGR	0.377433	0.00596312	0.191698
HLA-A0201	VVITLVRK	IVLMATVLKTIVLIPFLEQNNFSPNTRTQK	EELGKRVCWPVLRRTPVCFL	0.376928	0.0064676	0.191698
HLA-A0301	QQLGKVVLW	RLYIQVFLKKDDSVGYRALVQTEDHLLLFL	SREESLAEVVCLEMVDLPLTGAQAELEGEF	0.299152	0.0842218	0.191687
HLA-A1101	APKQVPPGWK	RRSLYKLVGSPPWKEAFRQMPGENEKQPGQ	QWAREFSEQLSSSRGDGRRVECFAVSGELS	0.365446	0.017867	0.191657
HLA-A1101	ARFADLSHNR	LGFKISLHCPCCTFVPSNNYIIPNKSEELE	PTGGRSVLWMRPIALEMCRIIAAYVHFTLI	0.296118	0.0871466	0.191632
HLA-A0301	VRISLEGLLK	KLNVTSTWNLASPLLSVSVDGTQRTVQVSV	SRILVSTCVANT	0.296376	0.0868862	0.191631
HLA-A0201	VLLAAGLR	GLWGFGVGWCKVCVGQLWREQKPSGRAVNC	APGGPDRWWPGGRRGSRRPGLRSRLRARGR	0.379578	0.00368113	0.19163
HLA-A0101	WLEETRPN	MFLLPKQNHLWVFPEKPVPAPKAS	PFAALTGGSNGFCEKKFPRL	0.380443	0.00274555	0.191594
HLA-A0101	TCDLERWRGW	DLTDAAARNAELLRQAKHEANDYRRQLQSL	RKRGRASRTRWPATCRSTRTCSMSSWPWTS	0.366781	0.016405	0.191593
HLA-A0101	ESNNSTGTMW	PPPSRSSRLGLWPRCFLIFPQLRILLLGPQ	KVSALLFVLGSASLWVLAEGGKTQRKWLPA	0.341086	0.0420934	0.19159
HLA-A0201	FCVTKVFMLFV	ERSLLPALRAWCRTIAGDLVWAFGGKKTLA	SHLSGLMFFNL	0.379409	0.00374285	0.191576
HLA-A0101	ASWPTSAR	SQAKKMLPITMPEGTTPLARRSLTSCWTEF	KSKLEFSIYPAPQVSTAV	0.295307	0.0878397	0.191573
HLA-A0201	TVCKKTQI	ISEDEKQELCISGGFQSRKHGYEPRMFCVT	QTAGRPDPGGAPERGPDAPGRSQAAVHPGV	0.379172	0.00397295	0.191572
HLA-A2402	LYQFLMCR	KPPKLIKLVLQCCISLYQILLQVKTCCTLH	LLLICTLLHFKV	0.377948	0.00518253	0.191565
HLA-A0301	HLLVLQAA	RVGSAPPSHPPSSVWTIEPHPAPRTAPGRL	QAIVESPPGVQNGASASCHSGPLKSPM	0.380416	0.00268911	0.191553
HLA-A0101	RVQLGRCR	PAWLPLYGSVCCRLAAQPLCMTQPTASGTL	TGHKCMEF	0.373036	0.00997234	0.191504
HLA-A0201	GFTPFSYL	WDRPYSREVAAFPLTESRSVAQAGVQWHDP	SLPLGLQAPATMPG	0.379907	0.00309554	0.191501
HLA-A2402	PPHPANFFVF	SDLSSLQAPPPGFTPFSCLSHPSSWDYRCP	LVEMGFHCVSQDGLDLLTL	0.374642	0.00818504	0.191413
HLA-A1101	LTLGEMIGWR	QFCDREERHWGYRELFPLLQWAPEGKVGGQ	REQRYLYLGDRASHLGRVGSAPPSHPPSSV	0.275886	0.106918	0.191402
HLA-A0201	LPGLPHGA	PPPERVLALSFRAPQVQSCTPRAREAVVPA	RPPSRGLGAARPR	0.376947	0.00583177	0.19139
HLA-A1101	RQVGAEGRVRL	AGGQSPRPQQRPEGRVSPASPPPGRPPRRG	GGGEGFVVSSPRGLGIQGRGAGRGEGEGPR	0.347222	0.0355558	0.191389
HLA-A0201	AMADSAWT	ECTCPRGFYGLRCEAPTVRRGWTGAACSHA	WATPCAAAAAPASRVLAASTTWTTARAAPA	0.378816	0.00396026	0.191388
HLA-A0201	PVPVPKAA	LAQHATSECPKRTQPCTYCTKEFVFDTIQP	CCLPQPMWCGHCGSGGPARPSEGQL	0.379209	0.00354546	0.191377
HLA-A0301	PVSVYKVE	HISRAFAGASQTHTLTSECPIPAFPHLVMS	SNYLSLL	0.380057	0.00268778	0.191373
HLA-A2402	ALLNHPLP	MGSQEVLGHAARLASSGLLLQTNA	GQRGLPQSMSQWGHPARLEPDPQPAVANVS	0.32511	0.0576077	0.191359
HLA-A0201	GTMWKVSA	SRLGLWPRCFLIFPQLRILLLGPQESNNST	LLFVLGSASLWVLAEGGKTQRKWLPAVADG	0.33591	0.046802	0.191356
HLA-A1101	VCHLAEVPYLR	RREQLLNLPVNCPFPRPSPGLPAECHSPAG	ILCQLEKGFQDQALQDTECGKVDTRFLFPS	0.378739	0.00389607	0.191318
HLA-A1101	FFCGGGVGR	TFCLYGVFLFLFFFSFSLFFFFHFSTLFAF	RGCPRENKTHCFNLALNQPKNNFKCKCFRV	0.0418156	0.340813	0.191315
HLA-A0201	ELFPLLQW	YSNCRKTYIVNDRPPCFQFCDREERHWGYR	APEGKVGGQLTLGEMIGWRREQRYLYLGDR	0.370329	0.012299	0.191314
HLA-A0101	VEPIQPLL	SVINGTSPFAYDYDLTHIVAAYQERNGESQ	RTFKVD	0.376285	0.00630363	0.191294
HLA-A0201	SIWPAVHQ	PAHPQQHICHSALGESEVREVHSRGWLWGI	ESRGKGRSSNSYRLSLAEADGWRRTRRHSN	0.350243	0.0323433	0.191293
HLA-A0201	SKENQHYL	MTVILSQVSFWLNRESVPARTVFEENTSSP	QHRGDHLSHQPGQGH	0.378963	0.0036194	0.191291
HLA-A0301	AGAAQAASVRR	PPSSAGLGSNSAPPIPDSRLGEENKGHQML	SKGSRTPSRAGTSGISGTSIKAWAWLWMTP	0.366096	0.0164631	0.19128
HLA-A0201	TAEPEVDNLLV	RGLITGIGYEVMVSGFTQGHQTKPLRAEIV	SDATPDGFRLSWTADEGVFDNFVLKIRDTK	0.369157	0.0133935	0.191275
HLA-A0201	PAKIAATV	MQ	SWSCPRCATSQRGWTSCRPRPSSPRRSCSL	0.375394	0.00710069	0.191247
HLA-A0301	ITFPKVALDM	QILRSSFGKQYMLRRPALEDYVVLMKRGTA	LNPHVTLPVFYPHLKHGGVCAVYVVNITQV	0.376685	0.00578953	0.191237
HLA-A0101	STGADQPR	RVECFAVSGELSRRLGSAGGADRHGCAGGN	PV	0.379097	0.00328831	0.191193
HLA-A1101	PPISTASRTGK	MITGSPQMTWCPPFWT	L	0.378937	0.00342956	0.191183
HLA-A0301	VTHQGLSP	HTRNKSTSSAMSGSHQDLSVIQPIVKDCKE	LTLLILVSSHH	0.37861	0.00375003	0.19118
HLA-A2402	VMFFGRQL	EMDRRKGDRTLPVRFGNVEAPWRLLLAPML	HTLFLVALVMSSTRTTGDWQKFGWMNLKIS	0.37617	0.00618262	0.191176
HLA-A0101	LLLKEWRL	EQLLYYLQNRRDSLSGKGKKKKNQASLKIH	MKLLTLMTWMNILSYYMKIFLTKFGVLL	0.377637	0.00470703	0.191172
HLA-A0101	LSEFGFGQ	YLGCSRTPNVKLSSCLGLPCCWDYSYKFIQ	VIIVSEEPWKENISCSSTTFIKSTICLKMG	0.37851	0.00382546	0.191168
HLA-A0201	FFVFSVETVSL	QLPPPRFDRFSCLSLLSSWDYRCVPPCLAN	CWPGWSQTPDLVIRPPRPPGVLGLQA	0.364641	0.0176464	0.191144
HLA-A0301	LLFLQQLG	TRPERLYIQVFLKKDDSVGYRALVQTEDHL	KVVLWSREESLAEVVCLEMVDLPLTGAQAE	0.379686	0.00259865	0.191142
HLA-A0201	HLNNSEIR	RGVMKVDINLQKVDIDQCSSDGWFSGTHKC	NLTMRIHRSDTAAG	0.378105	0.00414283	0.191124
HLA-A1101	MVGHAWRR	GTSVQAQPVLPTDSASRGGVAVVPASAPAT	RKGSAAYVCLAMGGTCAMLASASATPAGTP	0.372267	0.00997156	0.191119
HLA-A1101	PLISTTLTR	RTGTGPSTLRTLWLASPSCCGAQSTRSSSG	MATSPKRRCWPS	0.357826	0.0244082	0.191117
HLA-A0201	GVSIDPLRVAV	MASNFNDIVKQGYVRIRSRRL	RRFDCLSLEPASLEGGRRVPGRAPENCAVA	0.360862	0.0213661	0.191114
HLA-A1101	AEVAEYLL	GCLARVKKLSSPDNVNCRDTQGRHSTPLHL	QHGADVNAQDKGGLIPLHNAASYGHVDVAA	0.36828	0.0139484	0.191114
HLA-A1101	VHVPGHRRYRR	RARARAAAGGSERALRCRLHPVHARGAHVR	CRAPEPSARVHAAA	0.379009	0.00321356	0.191111
HLA-A0301	VMGLGLRVGR	MLRAGAPTGDLPRAGEVHTG	GVEEMQRPGDPGSARGEVNAETNGSAGRSP	0.253267	0.128913	0.19109
HLA-A2402	ICPPNIYIEC	SVSACRLRCEKEAVLQRCHCRMVHMPGNET	ADHTLDLA	0.377362	0.0048175	0.19109
HLA-A1101	RGEPRGLLR	AGTGPGSGSSWTPDPGGRLGGSGGKGLHAC	EASQTLSCHSIRPPGPGGGR	0.333222	0.0489465	0.191084
HLA-A0201	PQLAPPLG	AKLTDKPLQGTKSNPFPASTPARPPATGLC	PPALRVPPRPPPAGIEPNTKSVPTIQVTPH	0.379369	0.00279854	0.191084
HLA-A1101	GGGGGEKSKLR	VGQASISGSEDITTSPQLSKMPSTSLSLAS	PKELPRGEISWRWLPSFESLRWSQKMDKKK	0.362778	0.0193748	0.191076
HLA-A0301	SLREMPPP	SCSLSTGALRMSVPRAWWTKTPSNSFTRSS	MHTSSSTPLMRTGTGPSTLRTLWLASPSCC	0.336492	0.0456201	0.191056
HLA-A0201	SLTEIWLMIQK	QPKNNFKCKCFRVSVGEIVTRNQQMSGKEN	NSFKI	0.369751	0.0123589	0.191055
HLA-A2402	HMPGNETI	LQGYSAYSVSACRLRCEKEAVLQRCHCRMV	CPPNIYIECADHTLDLA	0.373213	0.00886578	0.19104
HLA-A0301	MSAVPFLI	AFMLVEGNFVLFCTYTLGFRNEFQNLLLAI	LVALMESNLIITYAVAVAAGISVAAAFLLP	0.375782	0.00626423	0.191023
HLA-A1101	VSRLEIFS	KHQAECDLLEDMRTFSQKKAAIEREYAQEH	RGNNAGSPVSDEYM	0.379123	0.00291397	0.191018
HLA-A0301	EISRGPSL	ETSPLGRDLTPSRALLTAVGLSEDSPHTRE	GAPGVSCPPVQGLLCFGLGLPS	0.36023	0.0218029	0.191016
HLA-A1101	HTGVMGLGLR	MLRAGAPTGDLPRAGEV	VGRGVEEMQRPGDPGSARGEVNAETNGSAG	0.301185	0.0808414	0.191013
HLA-A0201	EVIPVPIEDA	VLKPGDRVALVYPNNDPVMFMVAFYGCLLA	GGQQIGFLLGSCGIALALTSEVCLKGLPKT	0.281842	0.100169	0.191006
HLA-A1101	ICPPNIYI	SVSACRLRCEKEAVLQRCHCRMVHMPGNET	ECADHTLDLA	0.377789	0.00421837	0.191004
HLA-A0201	SLYTSLRW	TRCPFILPDNDEVIYGGLSSFICTGTVPGG	FCFLV	0.376245	0.00573724	0.190991
HLA-A0201	TLNSAVSGM	RSIFSGIAAWSSVDRGMNTSEQNSASFASL		0.0424178	0.339559	0.190988
HLA-A2402	SIPNLASI	CKPHATAGPLYSDNSNISRYSEKEKGTYLN	HNRFLDNVFLGDRRVFPDIILE	0.37371	0.0082622	0.190986
HLA-A1101	RLKTFLRIY	HVNFYVEYGVAGSKKQFHYPIFNLGDAFFK	YGSS	0.258046	0.123896	0.190971
HLA-A0201	GIPGVAHIIST	MKKPEKPLFSSASPQDSSPRLSTFPQHHHP	RTPPPPSPLPFPTQAILPPAPSSYFSHPTI	0.373549	0.0083605	0.190955
HLA-A0201	SLLPALRAWC	LATSLMWVLVDVFLLLYFSECNKCDDKKER	RTIAGDLVWAFGGKKTLAFCVTKVFMLFVS	0.371527	0.0103684	0.190948
HLA-A2402	PRPPGVLG	CLANFFVFSVETVSLCWPGWSQTPDLVIRP	LQA	0.378905	0.0029715	0.190938
HLA-A1101	GPFGGRGVLL	GPGPGAPSRSADGTTHGGPRGYARRLHGAR	GWGMGGSRGWQPGRGFCV	0.305201	0.0766686	0.190935
HLA-A0301	RGVQKILQPF	LGIYPAVDPLDSTSRIMDPNIVGSEHYDVA	QVAEVFTGHMGKLVPLKETIKGFQQILAGE	0.378264	0.00358265	0.190923
HLA-A1101	WIVRLINRYIK	RFSRNFYCFVSIFIYKRKLCSTTHHVNLAK	YKTISYGLSINKFGNVGLIDIHPNCI	0.377892	0.00392862	0.19091
HLA-A0201	CPIPAFPHL	DEYDQPWEWKKDHISRAFAGASQTHTLTSE	VMSPVSVYKVESNYLSLL	0.345893	0.0359248	0.190909
HLA-A0101	TGEGAWPL	EGLLENTDYTVLLQAAQDTTWSSITSTAFT		0.377818	0.00397881	0.190899
HLA-A2402	PWQALIVV	NNTECGQPSRSLPSLVKRIIGGRNAEPGLF	EDTSRVPNDKWFGSGALLSASWILTAAHVL	0.378592	0.00320506	0.190898
HLA-A0101	GIAGAVLP	DNNFTEWASLFRHYSPPPFGLLGTAPAYSF	RPLVACYAQP	0.37618	0.00561383	0.190897
HLA-A0101	RTTGDWQK	WRLLLAPMLVMFFGRQLHTLFLVALVMSST	FGWMNLKISSTSYPQVLSKWIMEMCQSEKH	0.375768	0.00602122	0.190895
HLA-A1101	MVVDLYSPEY		PGPSHRIKKTVQVEQSKVLIKEGGVQLLLT	0.271519	0.110268	0.190894
HLA-A1101	RQYSLDEKMR	TMLEFQELMTIFQLLHWNGSLKALRETKCS	SHMALDWIMKERDSPGIVSQELRMALRQLE	0.237789	0.143996	0.190892
HLA-A0301	KILLVILP	MRALSQEITRDFNLLQVSEPSLENKVQRRK	PRGSCCRSIVEDHISAFCLHIGIQIRVCCV	0.376961	0.00481639	0.190889
HLA-A0101	SVSPGSLT	PEPNLLPGQLSHGAVGVREGRVQWISMAFE	GCHAAYLPGVCHL	0.378632	0.00311584	0.190874
HLA-A0201	TEARLREG	MVGKGAKGMLVS	TGVPSPAPRTSCQLLGRLRKAGTARAPECP	0.378501	0.00323766	0.19087
HLA-A0201	GEVPPEEAQV	REDGLPTGYLFVWHKDPPANLFEDMDLNKD	SEGKGRLMPGQDPEKTIGDMFQNQDRNQDG	0.275758	0.105957	0.190857
HLA-A1101	SSGPRFSRAHR	MAQLFLPLLAALVLAQAPAALADVLEGD	GRRATAGRARRRPHHPLPRPLPAATAEPPG	0.370977	0.0107066	0.190842
HLA-A0101	RKEVLNLL	QDLSQLQETWLAEGKAKFALKGGKATLEGE	S	0.377129	0.0045446	0.190837
HLA-A0101	FATTQTPLWL	DLPEPRSRASKIRVHSRGNLWATGKAEGAG	LGEVEAPRGGRLSVFPLQERKRGRDEELFL	0.361504	0.0201341	0.190819
HLA-A0301	AVWVSEGKAKT	HLFTATINLNSANDSWFGSLKDTIQHQQGE	QNKEESYDFSKSYEYKSNPSAVAGNETPGA	0.378429	0.00319687	0.190813
HLA-A0301	GVAGSKKQ	SNLTAAAAETYANISWEYEGPEHVNFYVEY	FHYPIFNLGDAFFKRLKTFLRIYYGSS	0.378468	0.00315292	0.190811
HLA-A0201	PLAPAVQELHT	EQFSHQFPSHDLPSVLAKFSLPVSLSEFRN	YVCLMASPSEEEPRPREDDVPFTARVGGRS	0.378382	0.00323156	0.190807
HLA-A2402	VESNYLSL	AGASQTHTLTSECPIPAFPHLVMSPVSVYK	L	0.378168	0.0034398	0.190804
HLA-A1101	NVWEHLYNRWR	ITNQTFLCSHGGIPPHKYHYIDDLVVILPQ	SRHWPSAGGSRSTPSSS	0.35043	0.0311586	0.190794
HLA-A0201	WDTGLQAR	SAAPPTGTAGGTGRFVLRPGESGAGGGGDA	RGTAAGTSGAPNRSQLSSLTFPAQLRRIGV	0.378451	0.00312577	0.190788
HLA-A0201	NVLMVDDDTLI	LGPHPIPVIFKQQTANRMRNRLQVFPELET	STPDLVFAFSVWQQFPDQIVGFVPRKHVST	0.374684	0.00688227	0.190783
HLA-A0301	NLQPQLQA	NATISVEGIDHDVTSGGMVITGDCLYLETI	IWQ	0.376353	0.0051666	0.19076
HLA-A0201	IAAYVHFTL	ARFADLSHNRPTGGRSVLWMRPIALEMCRI	ISRGI	0.28646	0.0950475	0.190754
HLA-A0201	LLPDFNGDAGG	VPHRHGERRNSNVSQARHHHRNGSQKEKVK	FLWKAKSREHSQHSDQHNGRT	0.370297	0.0111769	0.190737
HLA-A0201	PSADDVQV	ARRTYYSGDLLFSVDILRNVTDTFKRATYV	SPGSVHLLRVVEDFIHLVGDALKAFQSSLI	0.37835	0.00311646	0.190733
HLA-A0101	FQDGTPLTA	NKLNVEDVDSTKNRKLIDDYDSTKSGLDHK	EDIVHKIAARIYEENDRAVFDKIVSKLLNL	0.217441	0.163995	0.190718
HLA-A0301	SPYLYWGR	PPRGPGPPTPAWAKPTNTQGKPLCPWAPPG	EKPSHLALPPLPTVAYSALLSSQGGSSCAL	0.37771	0.00370713	0.190708
HLA-A0201	WPTFAQRL	AGDVEEDASQLIFPKACYSRKSFISLSWPV	LRSPRL	0.378343	0.0030572	0.1907
HLA-A1101	ILPLLLGL	MPARSLLFACPY	SRFLVSYSDSHPF	0.378293	0.00309276	0.190693
HLA-A0101	PASHVHPR	SGLVPSRFLTLLAHLVVVITLFWSRQHTGL	GV	0.358246	0.0230813	0.190664
HLA-A1101	GISIWPAVH	CAPAHPQQHICHSALGESEVREVHSRGWLW	QESRGKGRSSNSYRLSLAEADGWRRTRRHS	0.366411	0.0149103	0.19066
HLA-A0101	MPSYVPKP	EDGTRLVGEDAPKNKDLVEWLKLHPTYTVD	KQKRHRCRNPNKLDINTLTGEERVPVVNKR	0.367164	0.0141472	0.190656
HLA-A1101	NDSGVVFL	VNEAYRFRVALPAYPASLTDVSLALSELRP	YREGSARYAFSFSGAQEACARIGAHIATPE	0.37719	0.00408204	0.190636
HLA-A2402	FNLEGSLSVF	KIKERIRNHKYRSLNDLEKDVMLLCQNAQT	TSVRQKIEKEDDSEGEESEEEEEGEEEGSE	0.360417	0.0208327	0.190625
HLA-A2402	IWNQVTNPCC	EDITDIPKLADNLKLFRLRSCARCKCSRKK	RWYE	0.358663	0.0225673	0.190615
HLA-A1101	SAAPPTGTAGG	APRTPQPAQPRTGAPARRPRPRPSFPVSLR	TGRFVLRPGESGAGGGGDAWDTGLQARRGT	0.373281	0.00793673	0.190609
HLA-A1101	YAGGVAEYSLR	HSESGGELIERDGKKYKLFYGMSSEMAMKK	GKDSGSSF	0.370336	0.0108429	0.19059
HLA-A0301	TMVGHAWRR	RPSQCCPLTAPAEVEWPWSPHQVTVSPAPA	RKGSAAYVCLAMGGTCAMLASASATPAGTP	0.114453	0.266701	0.190577
HLA-A0201	IVTRQLLR	LTWWVYSWDIMEPVTYFITFANSMVFFAYF	VGNFFSSSTRNQSNSTLMCSNTTS	0.375787	0.00535832	0.190573
HLA-A1101	GLSPLTLLIL	KSTSSAMSGSHQDLSVIQPIVKDCKEVTHQ	VSSHH	0.376426	0.00470619	0.190566
HLA-A1101	LFCLDGFR	PLTCPLAVLTSALCSVVIWWIVCDYILPIL	TQ	0.377422	0.00368018	0.190551
HLA-A1101	SVAQAGVQWHN	MQVSSLNEVKIYSLSCGKSLPEVY	HGSPQP	0.377397	0.00367838	0.190537
HLA-A0301	PSYVPNAD	DGTRLVGEDAPKNKDLVEWLKLHPTYTVDM	VLFSSFQKPKQKRHRCRNPNKLDINTLTGE	0.378326	0.00273293	0.190529
HLA-A0301	TLAPAGWTW	MVSLRLRSNW	RIWRKM	0.261002	0.12005	0.190526
HLA-A0101	LLPDRLPQ	ETLDFGGLSPSDRSHPLAICSLHPKAQHLL	SGGEPGPVGEQQPAHPPPSDPSWPHSLLPA	0.376328	0.00470272	0.190515
HLA-A0301	GAHVRVHV	GVLRGRARARAAAGGSERALRCRLHPVHAR	PGHRRYRRCRAPEPSARVHAAA	0.374822	0.00619885	0.19051
HLA-A0301	IVFSLSAAKVL	GYVRVAHVDQRSREVLQMWSVLQDGPISRV	TRRGNPSTLGGRSGRIT	0.37766	0.00332806	0.190494
HLA-A0201	FKLLEIPA	TGAEHLWLTRHLRDPFVKAAKVESYRCRSA	LLLASCLG	0.357044	0.023908	0.190476
HLA-A2402	LQPEGDERW	AETHSLPSDTSYSEQEDSEDEDAICPAVSC	QRKKTTSVCAVL	0.128258	0.252693	0.190476
HLA-A0301	YILTLNLL	GPKHWPTSRFAHVMKLRQAALRTAREKWSD	IAENKTIVAPMLESRGLYSNFWCGITPKGF	0.377268	0.0036774	0.190473
HLA-A2402	FPSIHSSY	FFYRCFPDGVMNSEMHCTGDPDLVSEGRKS	SFVGGVIGLIFAYICYRQHYPPLANTACHK	0.330801	0.050135	0.190468
HLA-A0201	SSADAGEFRTA	RSPEQLCAPAEAAPCPAEPERSQSAALEPS	PGHPRSSPGPGPETAVPQLLPVHFPQGTGP	0.339753	0.041148	0.19045
HLA-A2402	IENLQSFLF	FQEVPASLLELRALQTLSLGGNQLQSIPAE	SVAVPTTICGVQ	0.350202	0.0306378	0.19042
HLA-A0301	SEPSLENK	PAARPTPPTCYSRMRALSQEITRDFNLLQV	VQRRKKILLVILPPRGSCCRSIVEDHISAF	0.375169	0.00564348	0.190406
HLA-A0301	LGNPFLLP	ELPLSSVTPWIDLRVLHPQEKQASMTPPML	PNEIGSHSCQSFDSLGVMPTLLPA	0.37773	0.00306884	0.190399
HLA-A0101	LADNLKLFRL	EIEAALSNLEVTLEGGKADSLLEDITDIPK	RSCARCKCSRKKIWNQVTNPCCRWYE	0.332494	0.0482966	0.190395
HLA-A2402	HERVVQRF	ESYAMPTKTIEVLQLQDQGSKMLLDSVLTT	ECYVCRNFLGNNPKQSS	0.297654	0.0830202	0.190337
HLA-A0301	APGPWRPY	TKPVTEVLRPVVARYGLDLSGLLVRLWREG	IESGRTAGCLGGEGSFQRKGIRR	0.371547	0.00911163	0.19033
HLA-A0101	HNGHITVL	TQIALSPNNHEVHIYKKNGSQWVKAHELKE	SLDWHPNNVLLAAGSCDFKCRVFSAYIKEV	0.361772	0.0188392	0.190306
HLA-A1101	GGGQVVQE	RAGGAEPDGADNLRGGRDRLRLHPHGAGQD	QR	0.376416	0.00414601	0.190281
HLA-A0201	FADFGKIW	FEIWENLDGNFSVSTILEKPQNMMVVGQSA		0.277509	0.103048	0.190279
HLA-A0101	RVCGIIIPWNY	VDKAVAAAKDAFENGRWGKISARDRGRLMY	PLMMLSWKTAACLAAGNTVVIKPAQVTPLT	0.0937013	0.286802	0.190252
HLA-A0301	ALKGGKAT	NRDLAHDSEELFQDLSQLQETWLAEGKAKF	LEGERKEVLNLLS	0.377541	0.00295386	0.190247
HLA-A0101	NAGSPVSDEY	MRTFSQKKAAIEREYAQEHVSRLEIFSRGN	M	0.0582009	0.322267	0.190234
HLA-A0301	GPNGSAQR	GFLKLIEIENFKSYKGRQIIGPFQRFTAII	PLSPRIGTLQLLSTLLWRRHF	0.37524	0.00521521	0.190227
HLA-A0101	SGLLVRLW	INRSVGLKAKPTKPVTEVLRPVVARYGLDL	REGAPGPWRPYIESGRTAGCLGGEGSFQRK	0.375521	0.00488549	0.190203
HLA-A1101	SSVTPWIDL	NAWHDVRVTRNLRQDEKKTKTKTKTEELPL	RVLHPQEKQASMTPPMLLGNPFLLPPNEIG	0.374766	0.0056294	0.190198
HLA-A2402	KQHEPREF	ITGFLLIQAWPENRTDLHAFENLEIIRGRT	VENSECIQCHPECLPQAMNITCTGRGPDNC	0.371941	0.00844659	0.190194
HLA-A1101	IATDPYRD	GAMGKAQSPQKGATEPQAGFRCPQSPRATG	LPSPGTVRA	0.377492	0.00287434	0.190183
HLA-A0201	HIINKSFK	IFEKMDHKARLQRMQELQEAQNARVIVFKL		0.370058	0.0103062	0.190182
HLA-A1101	ADGQPAHQ	GAAPGDAGLQGGAGCPQVLVQRPVGGGVPE	SPGPDPTHQPLLSPRGPTSCKTTASPSSSR	0.377498	0.00285441	0.190176
HLA-A0101	TDHAFPRM	LKFFHSLLGTNAKMLIIVVSAVAGTSCGKS	TSASISHQMTSLRCWTT	0.358261	0.0220843	0.190173
HLA-A0301	SEVLVARG	MAQLFLPLLAALVLAQAPAALADVLEGDS	VRVKVNEAYRFRVALPAYPASLTDVSLALS	0.376472	0.00386214	0.190167
HLA-A0101	IFLSLFPK	RDPRLSKREESIAKIGKKKYQKINLDEAEG	LRATEQMTNVGC	0.35972	0.020602	0.190161
HLA-A1101	DQTGNLLRK	EKTVLKRVLKELWKLVMNTMEKTIVLPPLT	HGKGLEKGRVKLPSHSDGTQMIFNAAKELG	0.282048	0.098264	0.190156
HLA-A0101	FPHEGAGR	CLAMGGTCAMLASASATPAGTPSRAPATST	RQRPSAGCTARIWPASAHPRNRTSSTTGTG	0.300205	0.0801028	0.190154
HLA-A1101	PAFLLSLFTAK	ESGISAKSLRGRDSTRKQDASEKDSVPMGS	YCTRGRSWAAGREQQMERSLLIVLISWKTT	0.375308	0.00499474	0.190151
HLA-A0201	TLVLGSRNTSI	IRRNEKIAVHCTVRGAKAEEILEKGLKILE	WVSNMTQALVSTAWTSMWCWVGQVSASQTR	0.373036	0.00726455	0.190151
HLA-A1101	SNAFKTWNRKK	KDFSSDDSKLEYNVDAANGIVMEGYLFKRA	PDHIRYQMASFPLPSSYSSFLFGTRKLIIN	0.358045	0.0222552	0.19015
HLA-A0201	PHQVILPK	LEELPQQGPQCRPSQCCPLTAPAEVEWPWS	AQLPSLSYSFSSPCSSGSP	0.376653	0.00362401	0.190139
HLA-A1101	AVGWTQYFL	GTLSGGMTGSHHTRSSSAMTVGPGGEVGTT	PIQTQKLQC	0.373246	0.00702935	0.190138
HLA-A0301	VLREGGRA	CAPRRRRCRAVGAPSLGGVPGAQPAGGVGA	ARPEPLSPSLLRRSLRRSPGVPLGVRCRER	0.37308	0.00713063	0.190106
HLA-A0301	ASRFSLPSR	GKTRAPESEGPCTGARDAVKVLPFFHVNTI	LPRFPFSQPS	0.0178315	0.362319	0.190075
HLA-A0301	PSISLRRG	DFNKYVAYIESQGAHRAGLAKVGDILAPAR	PADILGPSSASPTGVACARGMCFGATPSSF	0.377552	0.00258156	0.190067
HLA-A0101	QNWVQNAF	SEELGYRCVVFNNRGVAGENLLNAASKLLG	DGSCNFFRWLEHLRLLRVIGKTTELATF	0.376328	0.00372163	0.190025
HLA-A1101	SVGEIVTRNQ	RGCPRENKTHCFNLALNQPKNNFKCKCFRV	QMSGKENSLTEIWLMIQKNSFKI	0.361439	0.0185672	0.190003
HLA-A0301	LDQVFKQQ	SLHDMFVRETSANGKVSFWTIHPSANRYLT	QKRPNPELRRNMTIKTELPLGARRKMKPLL	0.374725	0.00525857	0.189992
HLA-A1101	MVGELINRGRK	LAELLRFRYRLRLVEDGLYGAPEPNGSWTG	PGYFSFLDPFSPAVWLFMLLAYLAVSCVLF	0.244762	0.135215	0.189989
HLA-A0101	SQHPLTLL	QKITFQFNLHILSLKHLVTLRLNLCLVQTQ	LVKCYLLQLSSYFMRPQLLLVLKYCYNLPF	0.374231	0.00568703	0.189959
HLA-A1101	LTSECPIPAF	ERPADEYDQPWEWKKDHISRAFAGASQTHT	PHLVMSPVSVYKVESNYLSLL	0.373651	0.0062585	0.189955
HLA-A1101	AAAGGSERAL	EVQAKLENAEVLELTVRRVQGVLRGRARAR	RCRLHPVHARGAHVRVHVPGHRRYRRCRAP	0.369224	0.0106698	0.189947
HLA-A1101	RLEPAGGVLPQ	LAGYLHTLVQNLVNNGYVRDETVRAAPYDW	ARRAGGGDARCLWEACLPHWPQPRLSTLAL	0.332149	0.0477037	0.189926
HLA-A0101	QASLKIHL	PSKLNEVEQLLYYLQNRRDSLSGKGKKKKN	LLKEWRLMKLLTLMTWMNILSYYMKIFLTK	0.374533	0.00531216	0.189923
HLA-A1101	TECGQPSR	TFSTRNNLTTYKSEIKYSCQEPYYKMLNNN	SLPSLVKRIIGGRNAEPGLFPWQALIVVED	0.373845	0.00598438	0.189915
HLA-A0101	KSFISLSWPVW	MAAGGSDPRAGDVEEDASQLIFPKACYSR	PTFAQRLLRSPRL	0.375936	0.00385983	0.189898
HLA-A0101	GRDEELFL	TTQTPLWLLGEVEAPRGGRLSVFPLQERKR		0.364537	0.0152574	0.189897
HLA-A1101	AAAGGSERAL	GAEAKLENAEVLELTVRRVQGVLRGRARAR	RCRLHPVHARGAHVRVHVPGHRRYRRCRAP	0.369122	0.0106698	0.189896
HLA-A2402	SQHPLTLL	QKITFQFNLHILSLKHLVTLRLNLCLVQTQ	LVKCYLLQLSSYFMRPQLLLVLKYCYNLPF	0.372746	0.00702359	0.189885
HLA-A1101	GASLGHPEGR	KVLSRRGVGAGLEAAERESFERTQVRTGDP	GVREGL	0.299102	0.080645	0.189873
HLA-A0101	QLTPVAEV	LLSSQVTQELRALMDETMKELKAYKSELEE	RAKLEEQAQQIRLQAEAFQARLKSWFEPLV	0.375167	0.00456615	0.189867
HLA-A0301	IKDLGAKA	SQFMMVEQENIDPLHVIENSNAFSTPQTPD	SLPLT	0.371747	0.00796425	0.189855
HLA-A0301	GTLRVQLG	EENPAWLPLYGSVCCRLAAQPLCMTQPTAS	RCRTGHKCMEF	0.375693	0.00399347	0.189843
HLA-A0201	AAAPASRVL	PTVRRGWTGAACSHAAMADSAWTWATPCAA	AASTTWTTARAAPALTAARVWRAAARTAAP	0.0457011	0.333781	0.189741
HLA-A1101	DNEEEMVR	SCYYIGKERRTWEESLQACASKNSSSLLCI	CKCFKHFMKSFFQ	0.372424	0.00705116	0.189738
HLA-A0301	NLPFRLLM	LTLLLVKCYLLQLSSYFMRPQLLLVLKYCY	LTPCLKLFFQLCPVIQYWLKPPKLIKLVLQ	0.375239	0.00422252	0.189731
HLA-A0301	FVTGTLES	KGSYFFRLERGSMKWSYKSQLNYKTKQLSV	GHSRNLTCSVPWACKQGTPPMISWIGASVS	0.376397	0.00303849	0.189718
HLA-A0301	TASPSSSR	ADGQPAHQSPGPDPTHQPLLSPRGPTSCKT	WPLACSIWRKHPSSWPSPAASCAAPSIPWA	0.372176	0.00725311	0.189714
HLA-A2402	FSVAVPTTI	LELRALQTLSLGGNQLQSIPAEIENLQSFL	CGVQ	0.0844622	0.294965	0.189714
HLA-A1101	AAGTNPTLIVP	LMTLMMSGDKGISAFPESDNLFKWVGTIHG		0.370099	0.00931365	0.189706
HLA-A1101	ATETGREER	GWKYQAVTATLEEKRKEKAKIHYRKKKQLM	GEEN	0.307686	0.0717004	0.189693
HLA-A0301	FRCPQSPR	SQNFGKSGKFTGAMGKAQSPQKGATEPQAG	ATGIATDPYRDLPSPGTVRA	0.370355	0.00898615	0.18967
HLA-A0301	ISLEGLLKSR	NVTSTWNLASPLLSVSVDGTQRTVQVSVVR	ILVSTCVANT	0.348783	0.0305528	0.189668
HLA-A0301	ELGFPGRV	QPSVFVKSTEEGIARVLNSNYAFLLESTMN		0.367327	0.0119781	0.189653
HLA-A0301	RPLSPRIGTL	IENFKSYKGRQIIGPFQRFTAIIGPNGSAQ	QLLSTLLWRRHF	0.353896	0.0253709	0.189634
HLA-A0101	TVPLPRFS	SVYQTSLRERYNSLDGYYSVACQPPSEPRT	ESVSGTKFEEDHLSHYSPWSCGTIGSCINA	0.376464	0.0027642	0.189614
HLA-A1101	IMQKIISV	VARRWGIQKNRPAMNYDKLSRSLRYYYEKG	HC	0.306031	0.0731635	0.189597
HLA-A0201	FICTGEGEV	PCKQYCLEVQTRCPFILPDNDEVIYGGLSS	YL	0.0468741	0.3323	0.189587
HLA-A1101	GSRRPGLR	PSGRAVNCVLLAAGLRAPGGPDRWWPGGRR	SRLRARGR	0.372746	0.00641991	0.189583
HLA-A0301	IAAYVHFT	ARFADLSHNRPTGGRSVLWMRPIALEMCRI	LISRGI	0.375517	0.00363129	0.189574
HLA-A0101	IKSTICLK	IQLSEFGFGQVIIVSEEPWKENISCSSTTF	MGCPGWPQVILPPWSPKAQRLQV	0.362889	0.0162362	0.189563
HLA-A0101	MGDGTAPAL	GCILSFQLKVCFLPVMWLFILLSLALISGR		0.0161182	0.362984	0.189551
HLA-A0301	GDSSGVVFLYR	MAQLFLPLLAALVLAQAPAALADVLE	EGSARYAFSFSGAQEACARIGAHIATPEQL	0.373693	0.00539591	0.189544
HLA-A0301	YVGDLRSLRL	AFETAENILGVTNFIHMLSRSRVRLSWATH	NSGNAFGKKYPLIRASYESKGSRGLFILGT	0.36991	0.00917686	0.189544
HLA-A1101	ATVCWELKLRI	YPVLLVDDLSVLLSLGMGAVAVLDFIHYCR	LWRRPSQPAVHRDQSFTYQYKIQDKSVSFF	0.370999	0.0080812	0.18954
HLA-A2402	KPPWPVWI	QDLATVRQKLQDETNLRLEAENNLAAYRQM	WRGRLSRWRRRSGS	0.369009	0.0100586	0.189534
HLA-A1101	AGGTGRFVLRP	QPRTGAPARRPRPRPSFPVSLRSAAPPTGT	GESGAGGGGDAWDTGLQARRGTAAGTSGAP	0.374144	0.00488674	0.189515
HLA-A0101	ETNIREYN	ILGNVSEFQRVVEVLQDSVDFDIDVNASVF	KAIRNYTRFDDWYLWVQMYKGTVSMPVFQS	0.375513	0.00349416	0.189504
HLA-A0301	RWGGTWRR	SFPALFPPRLASPAPRPLVSGLFFLGERRW	GRVPDCLQWVGRVGGCAWALILCAGPRTQA	0.371723	0.00727089	0.189497
HLA-A0201	FAREQGFEKV	PFISQFYKESLMKVMPYVDILFGNETEAAT	KSLLLLSWIKTRKKLLIPMELEMHLLEVFC	0.330897	0.0480864	0.189492
HLA-A1101	ALDYVLQG	RNAQAPRHRPHEVEEATGALTLTRKCFRHL	YSLLHQLDPYMKKLAAELDQLVIDSAVEKR	0.371266	0.00770667	0.189486
HLA-A0101	PGGAQLRF	QRKGVFLWTFPSPGWPEAFVLHLSGVQSSA	HCC	0.375191	0.00377505	0.189483
HLA-A2402	FFLQERIK	MDAAN	VNGKAGNLGGGVVTIERSKSKITVTSEVPF	0.372902	0.00606061	0.189481
HLA-A0301	ATWERGVSSQ	SARTRAPRAPVLTAAAATPTSPASSALALP	CTPTAQAPCPRPRRASGPGTLSATFCLRLW	0.373264	0.00569862	0.189481
HLA-A0301	AQRLGLGN	MGECAGGRVHL	GHYRKKMNVPRPQTASFPALFPPRLASPAP	0.374326	0.0046075	0.189467
HLA-A0301	ATLNACPGR	QSGGEPGPVGEQQPAHPPPSDPSWPHSLLP	REQLLNLPVNCPFPRPSPGLPAECHSPAGV	0.0472955	0.331605	0.18945
HLA-A0101	RPNPFAAL	MFLLPKQNHLWVFPEKPVPAPKASWLEET	TGGSNGFCEKKFPRL	0.342513	0.0363218	0.189417
HLA-A1101	TEFASWPTSAR	SNLSQAKKMLPITMPEGTTPLARRSLTSCW	KSKLEFSIYPAPQVSTAV	0.245755	0.133074	0.189415
HLA-A0301	LSNALLPA	VQVKFSELLWGGKGHRRLFHHSLLLRMSSL	DTS	0.375684	0.00308128	0.189382
HLA-A1101	TGRFVLRP	TGAPARRPRPRPSFPVSLRSAAPPTGTAGG	GESGAGGGGDAWDTGLQARRGTAAGTSGAP	0.374036	0.00469062	0.189363
HLA-A0301	AVADGDER	WKVSALLFVLGSASLWVLAEGGKTQRKWLP	AETCWNARAWYSRLSRGARGS	0.372514	0.0062086	0.189361
HLA-A0301	IYLNITIDY	AVFFLFPRSIDVKYIGVKSAYVSYDVQKRT	TVPTVIAEEMSYMYDFCTLISIKVHNIVLM	0.35529	0.0234185	0.189354
HLA-A0301	TGSSEPITVK	LPRTMTQKDVEDMFSRFGRIINSRVLVDQT	FAANPNQNKNVALLSQLYHSPARRFGGPVH	0.314619	0.0640664	0.189343
HLA-A0201	KTTSVCAV	SEQEDSEDEDAICPAVSCLQPEGDERWQRK	L	0.371533	0.00715057	0.189342
HLA-A0301	DVYKIGVN	NASGTTLLEALDCILPPTRPTDKPLRLPLQ	VTTEVKSVEMHHEALSEALPGDNVGFNVKN	0.375332	0.00335022	0.189341
HLA-A0201	WQVPQPGTSAL	QQFVALLWKRLLIARRSRKGFFAQPDRATL	DVQRTVHICQQ	0.316558	0.0621069	0.189332
HLA-A0201	SLLPALRD	LATSLMWVLVDVFLLLYFSECNKCDDKKER	VRQKSTLMNFQTQV	0.375131	0.00345257	0.189292
HLA-A0101	SECPIPAF	PADEYDQPWEWKKDHISRAFAGASQTHTLT	PHLVMSPVSVYKVESNYLSLL	0.367288	0.0112768	0.189282
HLA-A0201	ATSGWWNTV	GRPSLPGSTASASAASSWCPLCFTPSPGRR	YTCSTGWSSISS	0.0414379	0.337094	0.189266
HLA-A0201	DTFCLYGV	GDGGQQQLLHSKFLAGFVCHIEKNEVETNA	FLFLFFFSFSLFFFFHFSTLFAFFFCGGGV	0.3668	0.0116655	0.189233
HLA-A0301	KHLVTLRL	LLIPPLRFLIMRLVKFQKITFQFNLHILSL	NLCLVQTQSQHPLTLLLVKCYLLQLSSYFM	0.373106	0.00534426	0.189225
HLA-A0301	LLGRLRKA	KGAKGMLVSTEARLREGTGVPSPAPRTSCQ	GTARAPECPADPGLGR	0.374906	0.00352866	0.189217
HLA-A0201	TLTGIPPD	GRTLSDYNIQKESTLHLVLRLRGGMQIFVK	QQRLIFAGKQLEDGRTLSDYNIQKESTLHL	0.375423	0.00296335	0.189193
HLA-A1101	VLPPPPPE	SKEDRSRSISGASSGLSTSPLSSPRPIRKL	PPFVARPLATSTEPEACGSASRPGHVLPLQ	0.371749	0.0066205	0.189185
HLA-A0201	LLLAPMLVMF	WYPVPQREMDRRKGDRTLPVRFGNVEAPWR	FGRQLHTLFLVALVMSSTRTTGDWQKFGWM	0.368833	0.00951518	0.189174
HLA-A1101	QEPILGLVK	RGTLTPKQPALREGKKKKFLPYRQSRQPHC	LPTLWVIC	0.353823	0.0245111	0.189167
HLA-A1101	SPRIGTLQ	FKSYKGRQIIGPFQRFTAIIGPNGSAQRPL	LLSTLLWRRHF	0.374679	0.00361623	0.189147
HLA-A2402	VYKIGVNVT	ASGTTLLEALDCILPPTRPTDKPLRLPLQD	TEVKSVEMHHEALSEALPGDNVGFNVKNVS	0.361978	0.0163083	0.189143
HLA-A0201	YILTLNLLIAE	GPKHWPTSRFAHVMKLRQAALRTAREKWSD	NKTIVAPMLESRGLYSNFWCGITPKGFYKR	0.373472	0.0048051	0.189138
HLA-A0101	TAEPEVDNLLV	RGLITGIGYEVMVSGFTQGHQTKPLRAEIV	SDATPDGFRLSWTADEGVFDNFVLKIRDTK	0.327602	0.05067	0.189136
HLA-A0201	FTPFSYLS	DRPYSREVAAFPLTESRSVAQAGVQWHDPG	LPLGLQAPATMPG	0.375344	0.00291902	0.189131
HLA-A0201	KQVPPGWKQWA	SLYKLVGSPPWKEAFRQMPGENEKQPGQAP	REFSEQLSSSRGDGRRVECFAVSGELSRRL	0.371731	0.00652741	0.189129
HLA-A0101	GGVLPQAR	HTLVQNLVNNGYVRDETVRAAPYDWRLEPA	RAGGGDARCLWEACLPHWPQPRLSTLALFP	0.374954	0.00329675	0.189125
HLA-A0301	AVTVRPASRFI	PASLEGGRRVPGRAPENCAVAFSAETRVSG	SDAG	0.368668	0.00957731	0.189123
HLA-A2402	DIAEAHPQF	VTDGGSPVPARRAIEMAQHGQSKAMFSKSL	SKEDRSRSISGASSGLSTSPLSSPRPIRKL	0.125378	0.25284	0.189109
HLA-A0101	ALHQGDSLEW	SRSVDVTNTTFLLMAASIYLHDQNPDAALR		0.253054	0.125121	0.189087
HLA-A0101	MGSSFLAN	SQTRSAGQAALGPNTESAKRRPCAGSSRSM		0.374702	0.00338887	0.189045
HLA-A0101	AGTAKAYL	LKKSLANAESQQQREQLERLRKDMGSVALD	LCCTLLI	0.373608	0.00448032	0.189044
HLA-A0201	KTCDGLHRFV	KCESIVEPKPDGEPAATREKSARCQGPRSP	QAAPGPP	0.0890422	0.289043	0.189043
HLA-A0301	VLLDGLGAQP	PRQRRGPLYHLWGHGCHEHQELRDRGRGHG	GRLLRPSRHHHPGHLCVLPGHLRAAAAPPR	0.372989	0.00508389	0.189036
HLA-A0201	PIQPLLRT	INGTSPFAYDYDLTHIVAAYQERNGESQVE	FKVD	0.375088	0.00297263	0.18903
HLA-A1101	KTLTGIPPDQ	DGRTLSDYNIQKESTLHLVLRLRGGMQIFV	QRLIFAGKQLEDGRTLSDYNIQKESTLHLV	0.371652	0.00640103	0.189027
HLA-A1101	VILPKAQL	LPQQGPQCRPSQCCPLTAPAEVEWPWSPHQ	PSLSYSFSSPCSSGSP	0.373876	0.00417158	0.189024
HLA-A0301	GTYLNSIPN	AQYHSCKPHATAGPLYSDNSNISRYSEKEK	LASIHNRFLDNVFLGDRRVFPDIILE	0.372057	0.005989	0.189023
HLA-A0201	LSLKHLVT	QGPLLIPPLRFLIMRLVKFQKITFQFNLHI	LRLNLCLVQTQSQHPLTLLLVKCYLLQLSS	0.374998	0.00303476	0.189016
HLA-A0201	KMDPLLCS	VTLIIAVDWLLCSFHKIPPACSSCQQSASI	VPSLPVFLPPVSSPGSLEIKTG	0.373755	0.00422746	0.188991
HLA-A1101	AITFPKVAL	GQILRSSFGKQYMLRRPALEDYVVLMKRGT	DMLNPHVTLPVFYPHLKHGGVCAVYVVNIT	0.368588	0.00936362	0.188976
HLA-A0201	RDLPSPGTVRA	QSPQKGATEPQAGFRCPQSPRATGIATDPY		0.355015	0.0228988	0.188957
HLA-A0301	RLLRIKKGSLD	EQGEQDFRKYEEGFDPYSMFTPEQIMGKDV	LALEGGVDSPIGKVVVSAVYERGAAERHGG	0.374959	0.00290825	0.188933
HLA-A0301	ASHLGRVG	APEGKVGGQLTLGEMIGWRREQRYLYLGDR	SAPPSHPPSSVWTIEPHPAPRTAPGRLHLL	0.373557	0.00430608	0.188932
HLA-A1101	GAWVSTEKRR	SSSASSEASETCQSVSECSSPTSVSSGSTM	KEKREPDPNGGGPTTASGPPAAAEEAQRPR	0.360059	0.0177992	0.188929
HLA-A1101	IPAEIENLQR	SGNCFQEVPASLLELRALQTLSLGGNQLQS		0.251887	0.125955	0.188921
HLA-A0201	TLAPAGWT	MVSLRLRSNW	WRIWRKM	0.374522	0.00327066	0.188897
HLA-A0101	APQPLGFR	SLLSLCNPTRSSEARNPARYCRPLIRSPSL	TPSST	0.372246	0.0054945	0.18887
HLA-A2402	LQIRAWTPSL	LALDIEIATYRKLLEGEENRITIPVQTFSN	CQKATSRGTSW	0.369141	0.00859062	0.188866
HLA-A0301	LFREAEEGTQK	RTCAPRCLPRARRGPGAHPRGGRCPPAETA	YSLPSDPAGQAAF	0.353591	0.0241353	0.188863
HLA-A0201	MSAVPFLILV	AFMLVEGNFVLFCTYTLGFRNEFQNLLLAI	ALMESNLIITYAVAVAAGISVAAAFLLPWS	0.0587975	0.318924	0.188861
HLA-A0201	GEVEAPRG	IRVHSRGNLWATGKAEGAGFATTQTPLWLL	GRLSVFPLQERKRGRDEELFL	0.373489	0.00420756	0.188848
HLA-A0201	SVSALFLE	ANPYLGGTSNGYAHPSGTALHYDDVPCING		0.353325	0.0243654	0.188845
HLA-A0301	GAHGAVFL	LGESPVSALGREGTPAAACSSSSGGSPAPA	SCSLGRLPCPLPPLPPCSLLSLCNPTRSSE	0.37167	0.00596255	0.188816
HLA-A2402	MKPPWPVWI	AQDLATVRQKLQDETNLRLEAENNLAAYRQ	WRGRLSRWRRRSGS	0.309842	0.0677635	0.188803
HLA-A0201	GADQPRPV	ECFAVSGELSRRLGSAGGADRHGCAGGNST		0.368509	0.00909327	0.188801
HLA-A0101	PVSLVRTR	MLMFVNISPLEENVSESLNSLRFASKVRLP	GWL	0.373138	0.00439418	0.188766
HLA-A2402	EMHLLEVF	AREQGFEKVKSLLLLSWIKTRKKLLIPMEL	CLNWSLTSL	0.370437	0.00707609	0.188756
HLA-A0301	SFERTQVR	ASSMKQVPNPLPKVLSRRGVGAGLEAAERE	TGDPGASLGHPEGRGVREGL	0.373075	0.00442713	0.188751
HLA-A0301	STLLWRRH	GPFQRFTAIIGPNGSAQRPLSPRIGTLQLL	F	0.371528	0.00591319	0.188721
HLA-A0301	QLAPPLGPP	KLTDKPLQGTKSNPFPASTPARPPATGLCP	ALRVPPRPPPAGIEPNTKSVPTIQVTPHPS	0.3718	0.00562985	0.188715
HLA-A1101	QKLVRWVGK	SLSAESGKSEKGQPQNSKKQSPPKKNRALI		0.30902	0.0683926	0.188706
HLA-A0201	SLPGSTASASA	QKTKYASSGSSPASWAAPTSTSCRTMTGRP	ASSWCPLCFTPSPGRRATSGWWNTVYTCST	0.163824	0.21358	0.188702
HLA-A0201	LAAGLRAP	WGFGVGWCKVCVGQLWREQKPSGRAVNCVL	GGPDRWWPGGRRGSRRPGLRSRLRARGR	0.374115	0.00328501	0.1887
HLA-A1101	HVRVHVPGHRR	LRGRARARAAAGGSERALRCRLHPVHARGA	YRRCRAPEPSARVHAAA	0.337322	0.0400434	0.188683
HLA-A1101	AANFFLQE	KLVVKGGKKKKQVLKFTLDCTHPVEDGIMD	RIKVNGKAGNLGGGVVTIERSKSKITVTSE	0.350588	0.0267769	0.188682
HLA-A0301	RYCRPLIR	RLPCPLPPLPPCSLLSLCNPTRSSEARNPA	SPSLAPQPLGFRTPSST	0.369295	0.00806864	0.188682
HLA-A0201	LLQLSSYFM	LKHLVTLRLNLCLVQTQSQHPLTLLLVKCY	RPQLLLVLKYCYNLPFRLLMLTPCLKLFFQ	0.0459613	0.331386	0.188674
HLA-A1101	AGKLPGKVYQG	M	EEAARSGIERRDGGDNARLELSGCSLGSRR	0.373561	0.00377069	0.188666
HLA-A0101	HTGLPASH	MGRVSGLVPSRFLTLLAHLVVVITLFWSRQ	VHPRGV	0.373165	0.00415064	0.188658
HLA-A1101	PGFTPFSY	HWDRPYSREVAAFPLTESRSVAQAGVQWHD	LSLPLGLQAPATMPG	0.373571	0.00373727	0.188654
HLA-A0101	TPDIKDLG	EYWSQFMMVEQENIDPLHVIENSNAFSTPQ	AKASLPLT	0.374387	0.00291664	0.188652
HLA-A1101	VITLVRKE	VLMATVLKTIVLIPFLEQNNFSPNTRTQKV	ELGKRVCWPVLRRTPVCFL	0.373223	0.00405894	0.188641
HLA-A0101	GILKVLLF	YPGITEELLRSQLYPEVPPEEFRPFLAKMR	SVVSGLEQNPLAAGFRLSPPCLPLSSQAER	0.364412	0.0127734	0.188593
HLA-A2402	PKPNIIKVI	LQWTMGYEVQITAANRLGYSEPTVYEFSMP	GLGVAALLLILVVTDVSCFFIRQCGLLMCI	0.370861	0.00632387	0.188593
HLA-A2402	LFSSFQEFLQR	GPREVKKRELVFLQFRLNKSSEDFSAIDYL	QVWLTTLTRGQLPKKVLNCFLWSLNGKILS	0.365296	0.0118556	0.188576
HLA-A0201	PLISTTLT	RTGTGPSTLRTLWLASPSCCGAQSTRSSSG	RMATSPKRRCWPS	0.374261	0.00288046	0.188571
HLA-A0201	LRATMMKA	QKTVYPMERLLANQQVFHISCFRCSYCNNK	LGTDHTRIYGQAKMKTKRFWRDQPSLQMQG	0.374021	0.00308645	0.188554
HLA-A0101	EAEGIFLS	GKNARDPRLSKREESIAKIGKKKYQKINLD	LFPKLRATEQMTNVGC	0.373256	0.00383581	0.188546
HLA-A0301	LLRIKKGSLDL	QGEQDFRKYEEGFDPYSMFTPEQIMGKDVR	ALEGGVDSPIGKVVVSAVYERGAAERHGGI	0.373016	0.00407051	0.188543
HLA-A0301	SSTTFIKS	YSYKFIQLSEFGFGQVIIVSEEPWKENISC	TICLKMGCPGWPQVILPPWSPKAQRLQV	0.361713	0.0153596	0.188536
HLA-A0301	RIKKGSLD	EQDFRKYEEGFDPYSMFTPEQIMGKDVRLL	LALEGGVDSPIGKVVVSAVYERGAAERHGG	0.374244	0.00281797	0.188531
HLA-A0301	STHTYTHT	VLGPAVTFKVSANVQNVTTEDVEKATGEAV	HVCAHTHARKHAHAQPGQRETHTTHMGQPR	0.373986	0.0030456	0.188516
HLA-A0301	LLLQTNAA	MGSQEVLGHAARLASSG	LLNHPLPGQRGLPQSMSQWGHPARLEPDPQ	0.364518	0.0124994	0.188509
HLA-A0101	SPGYGYEK	IKQEQTDFAYDSDVTGCASMYLHTEGFSGP	PLRPFPDDVCVVPEKFEGDIKQEGVGAFRE	0.372602	0.00439392	0.188498
HLA-A0101	ANFFLQER	MDA	IKVNGKAGNLGGGVVTIERSKSKITVTSEV	0.337793	0.0391948	0.188494
HLA-A1101	LVLPPPPPEPP	FSKEDRSRSISGASSGLSTSPLSSPRPIRK	FVARPLATSTEPEACGSASRPGHVLPLQAA	0.372773	0.00419119	0.188482
HLA-A0201	LLVILPPRG	ALSQEITRDFNLLQVSEPSLENKVQRRKKI	SCCRSIVEDHISAFCLHIGIQIRVCCVCVC	0.363975	0.0129308	0.188453
HLA-A0101	RDAVKVLP	EVRSPTKAPHLQLIEGKTRAPESEGPCTGA	FFHVNTIASRFSLPSRLPRFPFSQPS	0.339499	0.0373877	0.188443
HLA-A0301	EIVTGISN	LELRGLITGIGYEVMVSGFTQGHQTKPLRA	QVSHLFLFLVPFCVICLPDRHDFNIFVHIP	0.370843	0.00601915	0.188431
HLA-A2402	IIHTLATL	EKVIDFSKPFMTLGISILYRKPNGLVLMSG	TQTWWKTILPC	0.367811	0.00900509	0.188408
HLA-A1101	GWTWRIWRK	MVSLRLRSNWTLAPA	M	0.364073	0.0127375	0.188405
HLA-A2402	MYRVCGIIIPW	TDVDKAVAAAKDAFENGRWGKISARDRGRL	NYPLMMLSWKTAACLAAGNTVVIKPAQVTP	0.211753	0.165019	0.188386
HLA-A0201	CSFCRPFSL	PPCLPLSSQAERLFPLRPPLRGLHIGLLQI	S	0.0146466	0.3621	0.188373
HLA-A0301	VFFPPCSQHR	MLQDLSAS	TLGT	0.280982	0.0957572	0.188369
HLA-A1101	VFPEKPVPAPK	MFLLPKQNHLW	ASWLEETRPNPFAALTGGSNGFCEKKFPRL	0.254826	0.121903	0.188365
HLA-A0201	FSSLSWIL	IYIECADHTLGPCCLPFPTSPSASSCLCPL	PSQSLPGGFFLGVEP	0.372677	0.00403927	0.188358
HLA-A0101	TMVGHAWR	AGTSVQAQPVLPTDSASRGGVAVVPASAPA	RRKGSAAYVCLAMGGTCAMLASASATPAGT	0.373509	0.00320677	0.188358
HLA-A0301	TLPVRFGN	DMTYGGFNWKLNFRWYPVPQREMDRRKGDR	VEAPWRLLLAPMLVMFFGRQLHTLFLVALV	0.373828	0.00286904	0.188349
HLA-A0101	LQDLSASVF	M	FPPCSQHRTLGT	0.309851	0.0668348	0.188343
HLA-A0301	GPFGGRGV	GPGPGAPSRSADGTTHGGPRGYARRLHGAR	LLGWGMGGSRGWQPGRGFCV	0.307532	0.0690997	0.188316
HLA-A1101	SSAPGGAQLRF	HGEQRKGVFLWTFPSPGWPEAFVLHLSGVQ	HCC	0.301789	0.0748182	0.188303
HLA-A0301	GEADIRTYR	TLLSAYMLAELILSTWEGGYNLQCQDLTSA	KKPMKKDMQEPPAGKEVKNGFSKAYFTAAN	0.119903	0.256658	0.18828
HLA-A1101	APRAPVLT	AARVWRAAARTAAPARWASAAATAASARTR	AAAATPTSPASSALALPATWERGVSSQCTP	0.368471	0.008061	0.188266
HLA-A0301	AVNLYSLSP	PLLFTAPEKKNLFLIGWKLSTCLAWGLWKS	PGR	0.371328	0.00516913	0.188249
HLA-A2402	TGIPPDQQRL	TLSDYNIQKESTLHLVLRLRGGMQIFVKTL	IFAGKQLEDGRTLSDYNIQKESTLHLVLRL	0.364118	0.01237	0.188244
HLA-A0101	SAFKLLEI	NRTGAEHLWLTRHLRDPFVKAAKVESYRCR	PALLLASCLG	0.345001	0.0314575	0.188229
HLA-A1101	SHQACVRR	ELQRDFLKQRPTKLKSLIRLVKHWYQNVWP	SLGSCHLSMPWSS	0.372612	0.00383745	0.188225
HLA-A0201	HPGVAVTA	KTQIQTAGRPDPGGAPERGPDAPGRSQAAV		0.341867	0.0345751	0.188221
HLA-A1101	PSLENKVQR	ARPTPPTCYSRMRALSQEITRDFNLLQVSE	RKKILLVILPPRGSCCRSIVEDHISAFCLH	0.358065	0.0183673	0.188216
HLA-A1101	GAHGAVFL	LGESPVSALGREGTPAAACSSSSGGSPAPA	SCSLGRLPCPLPPLPPCSLLSLCNPTRSSE	0.37025	0.00617972	0.188215
HLA-A2402	ALRPDPKTQTL	PFVARPLATSTEPEACGSASRPGHVLPLQA	PCKAKLTDKPLQGTKSNPFPASTPARPPAT	0.246886	0.129471	0.188179
HLA-A0201	YMKIFLTKFGV	QASLKIHLLLKEWRLMKLLTLMTWMNILSY	LL	0.353751	0.0225959	0.188173
HLA-A0301	VYDITVGW	RLHPAEEGDFWAESSMLGLKITYFALMDGK	MPACRYLPRYPQSPLSHLIWFSDSRHQRAA	0.275784	0.100556	0.18817
HLA-A0201	GLSEDSPHT	SSESVPSGARRETSPLGRDLTPSRALLTAV	REEISRGPSLGAPGVSCPPVQGLLCFGLGL	0.139759	0.23657	0.188164
HLA-A0201	ITFLPPKGL	KKLKHRRTSETSISPPGSSIGSPNRVICVC	LYS	0.307605	0.0686989	0.188152
HLA-A0201	SSYSSKFL	SFENKPPAHIAASHLSEPAKPAHSQNQSNF	GSYTSYDYLKRNVKW	0.370175	0.00607659	0.188126
HLA-A0201	YYMKIFLT	NQASLKIHLLLKEWRLMKLLTLMTWMNILS	KFGVLL	0.365303	0.0109332	0.188118
HLA-A0301	VMFFGRQLHTL	EMDRRKGDRTLPVRFGNVEAPWRLLLAPML	FLVALVMSSTRTTGDWQKFGWMNLKISSTS	0.372881	0.00335437	0.188117
HLA-A1101	PVADGESIRP	EPLEKLNLRGCEVVPDVNVAGRKFGIKLLI	MDGCLHVGIEGQNHGRQLLPARGPQHPFIS	0.37279	0.0034312	0.188111
HLA-A1101	PLLALPRL	MPSLPPRRLWMAPPGNCGVMAAGLSRTSSL	WARSSLS	0.371868	0.00432762	0.188098
HLA-A0201	ALSQHVLHKPV	AQPHFPDGTLFDEQYSQTASYPSHSPLARG	CAFCEVRKL	0.368534	0.00763336	0.188084
HLA-A0201	VYDITVGW	RLHPAEEGDFWAESSMLGLKITYFALMDGK	MPACRYLPRYPQSPLSHLIWFSDSRHQRAA	0.264375	0.111784	0.18808
HLA-A0101	RREQRYLY	WGYRELFPLLQWAPEGKVGGQLTLGEMIGW	LGDRASHLGRVGSAPPSHPPSSVWTIEPHP	0.364544	0.0115937	0.188069
HLA-A0101	FPREIVSR	KEVVNIQTWINKPDVKHHFPCKEVKESGHM	KGLAYIQSRQALNSVVKITSKKKHPELITF	0.292673	0.0834638	0.188068
HLA-A1101	GEIVTRNQ	CPRENKTHCFNLALNQPKNNFKCKCFRVSV	QMSGKENSLTEIWLMIQKNSFKI	0.325143	0.0509726	0.188058
HLA-A0301	RGILKVLLF	GYPGITEELLRSQLYPEVPPEEFRPFLAKM	SVVSGLEQNPLAAGFRLSPPCLPLSSQAER	0.344029	0.0320708	0.18805
HLA-A0101	LQWAPEGK	KTYIVNDRPPCFQFCDREERHWGYRELFPL	VGGQLTLGEMIGWRREQRYLYLGDRGEKEE	0.373001	0.00306765	0.188034
HLA-A1101	VTVRPASRFIS	ASLEGGRRVPGRAPENCAVAFSAETRVSGA	DAG	0.369471	0.0065936	0.188032
HLA-A0201	NLLAPQVFLNF	AVICFCLLGITCAIPVKQADSGSSEEKQKQ	S	0.366001	0.0100521	0.188027
HLA-A0301	ANTVTPLS	TKREDGGYTFTATPEDFPKKHKAPVIDIGI	SSGA	0.373118	0.00289795	0.188008
HLA-A0101	YFEELQSA	LIPFLEQNNFSPNTRTQKGKKNLGREFAGL	FYR	0.352562	0.0234077	0.187985
HLA-A0201	PALGPTAV	MPRRGAQGPP	GARGGEAGGQSPRPQQRPEGRVSPASPPPG	0.372456	0.00349001	0.187973
HLA-A0201	LRLHPHGA	HWGGSRRVHPRRAGGAEPDGADNLRGGRDR	GQDGGGQVVQEQR	0.372553	0.00336699	0.18796
HLA-A0201	KILLVILP	MRALSQEITRDFNLLQVSEPSLENKVQRRK	PRGSCCRSIVEDHISAFCLHIGIQIRVCCV	0.370392	0.00546911	0.18793
HLA-A0301	LPVRRLLR	RRLHAVPVHGHVGLRGAGGVTGPLPGHGLQ	DPGTLRAHPPLRQA	0.372201	0.00365943	0.18793
HLA-A1101	AILPPRSQN	SGSAPQPPKTKLPSTPCVPDPTKQAEEILN	WRRKRETWRGK	0.369998	0.0058311	0.187915
HLA-A0301	RALIPGTA	AAAGDTRGRPWDPARHPTRTRCPRRLRAAE	ARRRLHAVPVHGHVGLRGAGGVTGPLPGHG	0.368438	0.00737124	0.187905
HLA-A0301	AILKKWCTH	QSVTIKTMLEDLGMDDEGDDDPVPLPNVNA	HKDDPPPPEDDENKEKRTDDIPVWDQEFLK	0.120576	0.255233	0.187904
HLA-A0201	NFFLQERI	MDAA	KVNGKAGNLGGGVVTIERSKSKITVTSEVP	0.343627	0.0321679	0.187897
HLA-A2402	CLYNVRSHKW	KIKKEPHSPCSEISSACSQEQPFKFSYGEK	E	0.327529	0.0482641	0.187897
HLA-A0101	AVEFRQEI	SAYSSWKFSGGFRTWVKMSLVKTKEEDGRE	VTANPWNTIALLCGAFLALFKAAEFAKLSI	0.370116	0.00564897	0.187883
HLA-A0301	FLFSVAVPTT	SLLELRALQTLSLGGNQLQSIPAEIENLQS	ICGVQ	0.372225	0.00348563	0.187855
HLA-A0301	AERLFPLR	LLFSVVSGLEQNPLAAGFRLSPPCLPLSSQ	PPLRGLHIGLLQICSFCRPFSLS	0.341417	0.0342839	0.187851
HLA-A0301	WQHPPTPT	MVDLERRLKTTPLPRNDFPRIEAMGALGLA	SPS	0.372452	0.003216	0.187834
HLA-A2402	KPPKLIKLVL	YCYNLPFRLLMLTPCLKLFFQLCPVIQYWL	QCCISLYQILLQVKTCCTLHLYQFLMCRLL	0.366671	0.0089936	0.187832
HLA-A0101	FLEQNNFS	PPPEKLTAEVLGIICIVLMATVLKTIVLIP	PNTRTQKVVITLVRKEELGKRVCWPVLRRT	0.372463	0.0031042	0.187783
HLA-A0301	KPNGLVLM	VAPLAITYVREKVIDFSKPFMTLGISILYR	SGIIHTLATLTQTWWKTILPC	0.349308	0.026237	0.187773
HLA-A2402	ALPVLGSRFF	PRAGLGLFQDAHVRTETPDRGSSRLERRSH	ITCGCPAIDHSCA	0.286498	0.0890218	0.18776
HLA-A0301	VSHLFLFL	IGYEVMVSGFTQGHQTKPLRAEIVTGISNQ	VPFCVICLPDRHDFNIFVHIPYLIHKCSLL	0.345633	0.0298396	0.187737
HLA-A0101	HAAMADSAWTW	SFECTCPRGFYGLRCEAPTVRRGWTGAACS	ATPCAAAAAPASRVLAASTTWTTARAAPAL	0.176925	0.198533	0.187729
HLA-A0101	RLPKLREF	SPHVPTVHSTDACWVPAGCWLWGGTVGGRH	TFQL	0.360708	0.0147373	0.187723
HLA-A0201	GGVAEYSL	ESGGELIERDGKKYKLFYGMSSEMAMKKYA	RGKDSGSSF	0.371977	0.00345498	0.187716
HLA-A2402	HHPLPRPL	DVLEGDSSGPRFSRAHRGRRATAGRARRRP	PAATAEPPGCAGLSAGQVDFPVPGPGGRGA	0.367285	0.00814409	0.187715
HLA-A0301	MNVPRPQT	MGECAGGRVHLAQRLGLGNGHYRKK	ASFPALFPPRLASPAPRPLVSGLFFLGERR	0.37166	0.00372835	0.187694
HLA-A0301	PGLSTEGK	PFSVVRRCINRETGQQFAVKIVDVAKFTSS	RWISNLKREASICHMLKHPHIVELLETYSS	0.371851	0.00343363	0.187642
HLA-A1101	VESPPGVQ	SSVWTIEPHPAPRTAPGRLHLLVLQAAQAI	NGASASCHSGPLKSPM	0.370677	0.00453058	0.187604
HLA-A0201	LLICTLLHFKV	LQCCISLYQILLQVKTCCTLHLYQFLMCRL		0.367998	0.00716945	0.187584
HLA-A2402	VYSNCRKTY	NWPCLTYVFSCSLYPSTPLPVSSSFRPLIL	IVNDRPPCFQFCDREERHWGYRELFPLLQW	0.106572	0.268591	0.187582
HLA-A0301	IVFKLHIIN	LGKVKIFEKMDHKARLQRMQELQEAQNARV	KSFK	0.37137	0.00375632	0.187563
HLA-A1101	WLINSYKKK	TYLERYKVQNNLYHHCVINKLLSHGVPLPN	LWIWCQNMWMLYWEKDINTSELSFHCPQQP	0.242621	0.132503	0.187562
HLA-A1101	SGVLNRAL	LEEYGIMVNNDAVVRNVYHKYFHPKEALVS	TFVYPFGATLSVMKPAVAVLSTGSVCFPLN	0.371645	0.00347225	0.187559
HLA-A1101	SWQGVVRT	SACLWSSNNVPGTILGTGVEKWPVQALAPG	HSHTAVKPRGSGPPGCSGRELTSH	0.371199	0.00391733	0.187558
HLA-A2402	RPLIRSPSL	CPLPPLPPCSLLSLCNPTRSSEARNPARYC	APQPLGFRTPSST	0.179954	0.195156	0.187555
HLA-A0301	VQKILQPF	IYPAVDPLDSTSRIMDPNIVGSEHYDVARG	QVAEVFTGHMGKLVPLKETIKGFQQILAGE	0.37174	0.00335651	0.187548
HLA-A1101	AWNQGGNLSH	GIVKGDEIMAINGKIVTDYTLAEAEAALQK	LSPAHPQPSPSLKEWPKHAASHSQSS	0.370418	0.00467204	0.187545
HLA-A0201	PLTDQTGNLL	KICEKTVLKRVLKELWKLVMNTMEKTIVLP	RKHGKGLEKGRVKLPSHSDGTQMIFNAAKE	0.36719	0.00789736	0.187544
HLA-A0301	GAPGPWRPY	PTKPVTEVLRPVVARYGLDLSGLLVRLWRE	IESGRTAGCLGGEGSFQRKGIRR	0.340104	0.0349782	0.187541
HLA-A0101	LTQLLRVG	SEAKTSGLLWAGLALLSIQGGALAWLTWII	NFFSSSTRNQSNSTLMCSNTTS	0.372397	0.00267977	0.187538
HLA-A1101	LPTLPLVI	CVICLPDRHDFNIFVHIPYLIHKCSLLFHL	CT	0.338465	0.0365041	0.187484
HLA-A0201	VKLSTTEI	PRDFAYDSVPSCHSIYMRQEGFLAHPSRTE	PCKYRSE	0.367049	0.00790452	0.187477
HLA-A2402	GRLHLLVL	HLGRVGSAPPSHPPSSVWTIEPHPAPRTAP	QAAQAIVESPPGVQNGASASCHSGPLKSPM	0.369964	0.00496225	0.187463
HLA-A0101	LQWAPEGK	KTYIVNDRPPCFQFCDREERHWGYRELFPL	VGGQLTLGEMIGWRREQRYLYLGDRASHLG	0.371791	0.00306765	0.18743
HLA-A1101	KGKSSCFPATK	RGALPPDSLSTRKGLPRPSTAGHRVRESGH	SSCHGCHSQQSAAPQESGSPRTYQV	0.341867	0.0329829	0.187425
HLA-A0201	LSVFPLQE	ATGKAEGAGFATTQTPLWLLGEVEAPRGGR	RKRGRDEELFL	0.368129	0.00671538	0.187422
HLA-A0101	ALPATWER	TAASARTRAPRAPVLTAAAATPTSPASSAL	GVSSQCTPTAQAPCPRPRRASGPGTLSATF	0.365831	0.00899143	0.187411
HLA-A0101	SEERPLGP	MLRAGAPTGDLPRAGEVHTGSVRRKAY	E	0.357674	0.017146	0.18741
HLA-A0201	GPVPASVL	TAGPKASPTPQKTSAKSPGPMRRSKSPADS	G	0.369667	0.00512997	0.187398
HLA-A1101	RLGGSGGK	ETAVPQLLPVHFPQGTGPGSGSSWTPDPGG	GLHACRGAVACRALEADSGDARRAPRARGE	0.367344	0.00743311	0.187389
HLA-A0201	NNVPGTIL	SASPTGVACARGMCFGATPSSFTSACLWSS	GTGVEKWPVQALAPGSWQGVVRTHSHTAVK	0.369185	0.00559053	0.187388
HLA-A0101	QLPPPPPDGLW	QMDSLRTNHQAPTPPTSLSSPPGDLRPARQ	PAVSGGSTQVPGLHLRPPARRPLYPGH	0.360415	0.0143231	0.187369
HLA-A0101	LAEVAEYLL	KGCLARVKKLSSPDNVNCRDTQGRHSTPLH	QHGADVNAQDKGGLIPLHNAASYGHVDVAA	0.343255	0.0314612	0.187358
HLA-A0101	CYNGIHWL	SRQFVKDSIRLVKRCTKPDRKDCHGNSNRI	LCEIDPYSY	0.369194	0.00550816	0.187351
HLA-A2402	VYNAEFTYT	EVTPHAFTPSSRQQDLVSTVNVVYSQTTQP	TSVFGDDNKALSKSEIIYGNETELQIPSFN	0.321547	0.0531302	0.187338
HLA-A1101	CLHIGIQI	VQRRKKILLVILPPRGSCCRSIVEDHISAF	RVCCVCVCV	0.36932	0.00535505	0.187338
HLA-A2402	SMPPKPNIIKV	LEHLQWTMGYEVQITAANRLGYSEPTVYEF	IGLGVAALLLILVVTDVSCFFIRQCGLLMC	0.246561	0.128107	0.187334
HLA-A0101	LTPCLKLFF	YLLQLSSYFMRPQLLLVLKYCYNLPFRLLM	QLCPVIQYWLKPPKLIKLVLQCCISLYQIL	0.347207	0.0274314	0.187319
HLA-A0301	QVWLTTLT	FLQFRLNKSSEDFSAIDYLLFSSFQEFLQR	RGQLPKKVLNCFLWSLNGKILSSRKSKI	0.372032	0.00260072	0.187316
HLA-A0201	ALVSVVGN	SGSCSQGSGILHYAHGDSQQTHLLKQEAPW	VLVRKRTHRVLVLKSRDRALI	0.371342	0.00325155	0.187297
HLA-A1101	SVSKPTRVAG	QANVTVGTCSGFCSQKGSRAKRTTGGADAP	GRLRCLIQPSC	0.370763	0.0038302	0.187297
HLA-A0201	KQASMTPPMLL	KKTKTKTKTEELPLSSVTPWIDLRVLHPQE	GNPFLLPPNEIGSHSCQSFDSLGVMPTLLP	0.345675	0.0289164	0.187296
HLA-A1101	PAAEWFGTPR	MGKSGEPAGS	SRTSPSPSSAASQLPNSFIMRS	0.360859	0.0137323	0.187295
HLA-A0101	PALFPPRL	GRVHLAQRLGLGNGHYRKKMNVPRPQTASF	ASPAPRPLVSGLFFLGERRWRWGGTWRRGR	0.35988	0.0147046	0.187292
HLA-A2402	FNLHILSL	PRACFQGPLLIPPLRFLIMRLVKFQKITFQ	KHLVTLRLNLCLVQTQSQHPLTLLLVKCYL	0.370496	0.0040601	0.187278
HLA-A0101	TTQPVYNAEF	YFPTEVTPHAFTPSSRQQDLVSTVNVVYSQ	TYTTSVFGDDNKALSKSEIIYGNETELQIP	0.180854	0.193691	0.187272
HLA-A0301	RFLDNVFLGD	YSDNSNISRYSEKEKGTYLNSIPNLASIHN	RRVFPDIILE	0.366912	0.00760935	0.187261
HLA-A2402	LPTHPVYNI	CYCLSGLSIAQHFGSGAMLHDVVLGVPENA	GPDKVIQATTYFLQKPVPGFEELKDETSAE	0.340314	0.0341929	0.187253
HLA-A0301	LSTTVTTA	PSFSPAKSATSVEVPPPSSPVSNPSPEYTG	AGSPAENSQQLPCMRNTHVPSSSVTHRIPV	0.368814	0.00565909	0.187236
HLA-A0201	LTEIWLMI	PKNNFKCKCFRVSVGEIVTRNQQMSGKENS	QKNSFKI	0.370326	0.00413831	0.187232
HLA-A0101	SSADAGEF	RSPEQLCAPAEAAPCPAEPERSQSAALEPS	RTAPGHPRSSPGPGPETAVPQLLPVHFPQG	0.369807	0.00463816	0.187223
HLA-A0201	YIFTNLLSS	ATIIIHANASMSHTILLKAAELGMVSAYYT	ALLFDAVYAVVTAVQELNRSQEIGVKPLSC	0.303655	0.0706719	0.187164
HLA-A1101	TGRFRRRR	DSTLSEEMSQFDFSTGVQSYSYSSQDPRPA	DPTVHDDVLELEMDELNRHECMAPLTALVK	0.371161	0.00313935	0.18715
HLA-A0201	ILEKGLKILET	KARYTVRSFGIRRNEKIAVHCTVRGAKAEE	LVLGSRNTSIWVSNMTQALVSTAWTSMWCW	0.366285	0.00799616	0.187141
HLA-A1101	ALSSSLLLL	GREKPSHLALPPLPTVAYSALLSSQGGSSC	ALF	0.265426	0.108847	0.187136
HLA-A1101	EFADFEYRTTK	GGRGRGGGRGGTFTAPRGFRGGFRGGRGGR	LLH	0.212477	0.161785	0.187131
HLA-A0301	FSVSTETL	RRGSRWSGGMTFAGRRAPFNPLQRYIFIYL	PRS	0.366138	0.00812132	0.18713
HLA-A1101	ALHLYDTIVLS	KSTVGVDFALKVLQWSDYEIVRLQLWDIAG	GCLCLCYYV	0.370918	0.00332684	0.187122
HLA-A2402	YILTLNLL	GPKHWPTSRFAHVMKLRQAALRTAREKWSD	IAENKTIVAPMLESRGLYSNFWCGITPKGF	0.369363	0.00485409	0.187109
HLA-A0101	TAVPQLLP	AALEPSSSADAGEFRTAPGHPRSSPGPGPE	VHFPQGTGPGSGSSWTPDPGGRLGGSGGKG	0.370743	0.00345867	0.187101
HLA-A0301	AVLPRPLVAC	TEWASLFRHYSPPPFGLLGTAPAYSFGIAG	YAQP	0.365937	0.00823896	0.187088
HLA-A2402	SYPSSAIYR	DNGILLYNGDNDHIAVELYQGHVRVSYDPG	W	0.276826	0.097327	0.187077
HLA-A0101	PDVRLEGR	KDDQEKMKELFKINQFNLMASDLIALNRSL	SRSVAQARVQWSDLSSLQAPPPGFTPFSCL	0.370454	0.00369716	0.187076
HLA-A0201	RSSNSYRL	ESEVREVHSRGWLWGISIWPAVHQESRGKG	SLAEADGWRRTRRHSNLASPEPD	0.368857	0.00528028	0.187069
HLA-A0201	GGSVRVPG	GPTLLAFVEQRLSPDDSHAHRLVLRRGTLA	RPGQRNFLLWAVGCPARAGDSSPGGAPVHE	0.37104	0.00309212	0.187066
HLA-A0101	LVIRPPRP	RCVPPCLANFFVFSVETVSLCWPGWSQTPD	PGVLGLQA	0.370246	0.00383107	0.187039
HLA-A0301	TMWKVSALLFV	RLGLWPRCFLIFPQLRILLLGPQESNNSTG	LGSASLWVLAEGGKL	0.369986	0.00401849	0.187002
HLA-A1101	ACRGEPRGLLR	ADAGTGPGSGSSWTPDPGGRLGGSGGKGLH	EASQTLSCHSIRPPGPGGGR	0.368264	0.00573937	0.187002
HLA-A0301	WPPGSFAR	AVGGRVETRGPRGPLRALCCQRTRRRRRPG	GPGRLWDT	0.370719	0.00327736	0.186998
HLA-A0201	AKASLPLT	VEQENIDPLHVIENSNAFSTPQTPDIKDLG		0.367175	0.00681621	0.186995
HLA-A1101	PEKPVPAPK	MFLLPKQNHLWVF	ASWLEETRPNPFAALTGGSNGFCEKKFPRL	0.333533	0.0404526	0.186993
HLA-A1101	SLLLPSFHL	PEPGEDPRVTRAKYFIRDEFLDQHCQWRWA	RCGH	0.307661	0.0663089	0.186985
HLA-A0301	LINRGRKP	LRFRYRLRLVEDGLYGAPEPNGSWTGMVGE	GYFSFLDPFSPAVWLFMLLAYLAVSCVLFL	0.370995	0.00294258	0.186969
HLA-A0201	LTAARVWRA	WATPCAAAAAPASRVLAASTTWTTARAAPA	AARTAAPARWASAAATAASARTRAPRAPVL	0.245969	0.127964	0.186966
HLA-A0101	LTDKPLQGTKS	GSASRPGHVLPLQAALRPDPKTQTLPCKAK	NPFPASTPARPPATGLCPQLAPPLGPPALR	0.355189	0.0187319	0.18696
HLA-A0201	GAEGRVRL	QSPRPQQRPEGRVSPASPPPGRPPRRGRQV	GGGEGFVVSSPRGLGIQGRGAGRGEGEGPR	0.365578	0.0083304	0.186954
HLA-A1101	VQKELVRIR	HRAKFIQSQDYQCSALMGGRKVMSISIRLK	GEAAQIVCSASSVDVNFDVFLQHNNTKLAI	0.279717	0.0940989	0.186908
HLA-A1101	RLCIFSAITKR	VEFDYDGPLMKTEVPGPRSQELMKQLNIIQ	AEAITWLMWTATECWIFIPRSPLSP	0.236279	0.137536	0.186908
HLA-A0201	GPLPGHGLQL	ALIPGTAARRRLHAVPVHGHVGLRGAGGVT	PVRRLLRDPGTLRAHPPLRQA	0.361173	0.0126339	0.186903
HLA-A0301	RTRCPRRL	AQVRAAHTARGAAAAGDTRGRPWDPARHPT	RAAERALIPGTAARRRLHAVPVHGHVGLRG	0.369097	0.0046804	0.186889
HLA-A0201	LIFRSSLTMLP	FLISSSVHGSDEHGRLLRRTLMRYVNLTSL	MLVLNSWPQAIFPP	0.367493	0.00627567	0.186885
HLA-A0301	SLSWPVWP	GGSDPRAGDVEEDASQLIFPKACYSRKSFI	TFAQRLLRSPRL	0.370788	0.00298071	0.186885
HLA-A1101	KSARCQGPR	PCVVNEYYYRKKCESIVEPKPDGEPAATRE	SPKTCDGLHRFVQAAPGPP	0.0756935	0.298064	0.186879
HLA-A1101	LVIRPPRPPG	RCVPPCLANFFVFSVETVSLCWPGWSQTPD	VLGLQA	0.367425	0.0063285	0.186877
HLA-A0101	VTSTPEHV	HMLGQTTWLKGTRGVGDGNSAATGFCDSRL	LPETVCSPIGWRPEQCPVPRKSPQER	0.370069	0.00368363	0.186876
HLA-A0301	VSLRLRSN	M	WTLAPAGWTWRIWRKM	0.368523	0.00522588	0.186874
HLA-A0301	GTILGTGV	TGVACARGMCFGATPSSFTSACLWSSNNVP	EKWPVQALAPGSWQGVVRTHSHTAVKPRGS	0.368863	0.00486027	0.186861
HLA-A0301	ARFADLSHNR	LGFKISLHCPCCTFVPSNNYIIPNKSEELE	PTGGRSVLWMRPIALEMCRIIAAYVHFTLI	0.287706	0.0859776	0.186842
HLA-A0201	HLFLFLVPFCV	YEVMVSGFTQGHQTKPLRAEIVTGISNQVS	ICLPDRHDFNIFVHIPYLIHKCSLLFHLLP	0.365004	0.00863225	0.186818
HLA-A0301	ATPRMLGL	SATFCLRLWDCSWPRAWPALRSCWSTCAAV	ACWLGPRSRQSTHSRMHSTT	0.362615	0.0110158	0.186816
HLA-A0201	FLWKAKSREHS	NVSQARHHHRNGSQKEKVKLLPDFNGDAGG	QHSDQHNGRT	0.369772	0.00383976	0.186806
HLA-A0201	ATMVGHAW	CRPSQCCPLTAPAEVEWPWSPHQVTVSPAP	RRRKGSAAYVCLAMGGTCAMLASASATPAG	0.319836	0.0537669	0.186801
HLA-A0101	SVSKPTRV	QANVTVGTCSGFCSQKGSRAKRTTGGADAP	AGGRLRCLIQPSC	0.369273	0.0043179	0.186795
HLA-A1101	SSNNVPGTILG	PSSASPTGVACARGMCFGATPSSFTSACLW	TGVEKWPVQALAPGSWQGVVRTHSHTAVKP	0.370424	0.00316237	0.186793
HLA-A0201	WQVPQPGTSA	QQFVALLWKRLLIARRSRKGFFAQPDRATL	LDVQRTVHICQQ	0.346635	0.0269337	0.186784
HLA-A0301	SIRPPGPG	LGGSGGKGLHACRGEPRGLLREASQTLSCH	GGR	0.3685	0.00506819	0.186784
HLA-A1101	VLANTVRT	TSGLKILQTGVGSVSNRRGAVCSAICSAVW	EAGPAG	0.370065	0.00350188	0.186783
HLA-A0101	CQNMWMLY	HHCVINKLLSHGVPLPNWLINSYKKKLWIW	WEKDINTSELSFHCPQQPQWCGFHTPLLIS	0.35528	0.0182798	0.18678
HLA-A1101	RVIVFKLHII	SVLGKVKIFEKMDHKARLQRMQELQEAQNA	NKSFK	0.351397	0.0221322	0.186765
HLA-A1101	AGGVGAVL	RPAPAHCAPRRRRCRAVGAPSLGGVPGAQP	REGGRAARPEPLSPSLLRRSLRRSPGVPLG	0.369646	0.0038612	0.186754
HLA-A0101	LPGPGVRP	SWPVNERYPAADHLQQPGCHQDRGPGSGPP	LLQWAQGAGAGRRERPQCAD	0.370643	0.00286342	0.186753
HLA-A1101	AVFLSCSLGRL	PVSALGREGTPAAACSSSSGGSPAPAGAHG	PCPLPPLPPCSLLSLCNPTRSSEARNPARY	0.369111	0.00436853	0.18674
HLA-A0201	TLTGIPPDQ	GRTLSDYNIQKESTLHLVLRLRGGMQIFVK	QRLIFAGKQLEDGRTLSDYNIQKESTLHLV	0.368045	0.00542248	0.186734
HLA-A0301	RTTSKKLI	PLLISFSKLWERTVPTVTTSHCPRKYLTNW	RQHGIYYIVGPC	0.36317	0.0102815	0.186726
HLA-A0301	LSREYRKI	GLLQKREQSRGTLGCYAGLQWCSQPRSRKV	KFVLDLELARSFGGEGIEPI	0.370433	0.0030013	0.186717
HLA-A0301	AAPALTAAR	SAWTWATPCAAAAAPASRVLAASTTWTTAR	VWRAAARTAAPARWASAAATAASARTRAPR	0.0641021	0.309331	0.186716
HLA-A0301	IVFSLSAAKV	GYVRVAHVDQRSREVLQMWSVLQDGPISRV	LTRRGNPSTLGGRSGRIT	0.368673	0.00472054	0.186697
HLA-A0301	AFSAETRV	VRRFDCLSLEPASLEGGRRVPGRAPENCAV	SGAVTVRPASRFISDAG	0.369567	0.00376804	0.186668
HLA-A0301	ELIEKHYS	SAAPSGQRRPRLVIEECPLTSEAQTNDAAK	PSKFCNGTNHDGDIESMLHVRHGSDENCRS	0.369772	0.00355251	0.186662
HLA-A0201	TQTLAYGD	ISNPLHRLKLRLAIQEIMSLTSPSAPPTSR	MNHEWIGNEWLPSLGLPQYRSYFMECLVDA	0.370681	0.00263431	0.186657
HLA-A1101	HAVPVHGHVGL	ARHPTRTRCPRRLRAAERALIPGTAARRRL	RGAGGVTGPLPGHGLQLPVRRLLRDPGTLR	0.290117	0.083177	0.186647
HLA-A0201	AVQEVIGN	QALEGGIDPLRPPEANTKFNSRWTTDEQLL	KTLTQVKTFFVSYRRRFNLEEVLQEWEAEQ	0.368806	0.00444654	0.186626
HLA-A1101	ATMMKALGT	TVYPMERLLANQQVFHISCFRCSYCNNKLR	DHTRIYGQAKMKTKRFWRDQPSLQMQGRPL	0.367911	0.00531017	0.186611
HLA-A0301	SVPSLPVF	DWLLCSFHKIPPACSSCQQSASIKMDPLLC	LPPVSSPGSLEIKTG	0.367561	0.0056134	0.186587
HLA-A0101	TPIHGFRW	FGLGPHRGRLNIQAWRTAIYMMEPGVLRSR	TLGTPPASRVLSHRAGTLSGGMTGSHHTRS	0.289108	0.084058	0.186583
HLA-A0101	RLIESPSM	WTAADNAYEHFVIQVQEVNKVEAAQNLTLP	G	0.350838	0.0223102	0.186574
HLA-A1101	RVFPDIIL	EKEKGTYLNSIPNLASIHNRFLDNVFLGDR	E	0.359467	0.0136711	0.186569
HLA-A1101	GRSVLWMR	FVPSNNYIIPNKSEELEARFADLSHNRPTG	PIALEMCRIIAAYVHFTLISRGI	0.369042	0.00406586	0.186554
HLA-A0301	TYIFTNLL	TATIIIHANASMSHTILLKAAELGMVSAYY	SSALLFDAVYAVVTAVQELNRSQEIGVKPL	0.359586	0.0135062	0.186546
HLA-A1101	STTDSSRAVSE	LWESSFSPGAGGFCTTLPPSFLRVDDRATS	MAVLTPFERVRRDPPVCTVSYQRF	0.368941	0.00412452	0.186533
HLA-A1101	HTHVCAHTHAR	TFKVSANVQNVTTEDVEKATGEAVSTHTYT	KHAHAQPGQRETHTTHMGQPRGRSRFPWKS	0.357557	0.0154698	0.186514
HLA-A1101	AVGGRVETRG	AEKDSLDPSFTHALRLVNQGEAPAVNCRPA	PRGPLRALCCQRTRRRRRPGWPPGSFARGP	0.36991	0.00309176	0.186501
HLA-A1101	ASMTPPMLLGN	TKTKTKTEELPLSSVTPWIDLRVLHPQEKQ	PFLLPPNEIGSHSCQSFDSLGVMPTLLPA	0.365594	0.00732448	0.186459
HLA-A1101	STISFVRFWNC	LGGDEDGYEEEEDENSRQSVGKSPRSRATE	ANSVPFHG	0.365316	0.00758935	0.186453
HLA-A0301	TMWKVSALLFV	RLGLWPRCFLIFPQLRILLLGPQESNNSTG	LGSASLWVLAEGGKTQRKWLPAVADGDERA	0.368819	0.00401849	0.186419
HLA-A0301	SMSQWGHPAR	AARLASSGLLLQTNAALLNHPLPGQRGLPQ	LEPDPQPAVANVSCALAGDTFQEGRCSEHW	0.0267984	0.346038	0.186418
HLA-A0301	LLARRVWH	IVCAAYAHELPKYGVKVGLTNYAAAYCTGL	GQDL	0.369724	0.00309066	0.186407
HLA-A2402	SVAVPTTI	ELRALQTLSLGGNQLQSIPAEIENLQSFLF	CGVQ	0.332207	0.0406037	0.186405
HLA-A1101	SVVSSASWAAW	VDILNRTGHQLADMLKSCNFSGHHCSASNF	PWMAGGWGVGRSGGSGVQGHPQQGFPSFHH	0.369053	0.00374969	0.186401
HLA-A0201	QQVPYMVTNV	MDGFYD	SDQFESCCL	0.182862	0.18992	0.186391
HLA-A0101	KTCCTLHL	PVIQYWLKPPKLIKLVLQCCISLYQILLQV	YQFLMCRLLLICTLLHFKV	0.369407	0.00335201	0.186379
HLA-A0201	KPNGLVLM	VAPLAITYVREKVIDFSKPFMTLGISILYR	SGIIHTLATLTQTWWKTILPC	0.343964	0.0287834	0.186374
HLA-A0201	RVAGGRLR	GTCSGFCSQKGSRAKRTTGGADAPSVSKPT	CLIQPSC	0.365862	0.00686278	0.186362
HLA-A2402	VLLGGGRTL	MAEVQVLVLDGRGHLLGRLAAIVAKQ		0.0318594	0.340849	0.186354
HLA-A0301	AFFFCGGGVGR	ADTFCLYGVFLFLFFFSFSLFFFFHFSTLF	RGCPRENKTHCFNLALNQPKNNFKCKCFRV	0.266588	0.106118	0.186353
HLA-A2402	ANQHNISW	TVNPDRIKQTLPSSPTTTKSSPSDPMTTSR	IS	0.359463	0.0132367	0.18635
HLA-A1101	SGISGTSIKA	NKGHQMLAGAAQAASVRRSKGSRTPSRAGT	WAWLWMTPMRTTAGTRATPSSPA	0.365367	0.00732894	0.186348
HLA-A1101	QGPLLIPPLR	SSRQQDLVSTVNVVYSQTTQPVYNAPRACF	FLIMRLVKFQKITFQFNLHILSLKHLVTLR	0.361629	0.0110379	0.186334
HLA-A0201	QQAQAQLG	SHLPPLYLDGHVFASQPRLVPQTIPQQQSY	LRGGLPVSQSQEIFSSLQPFRSQVYMHPSL	0.369586	0.00306574	0.186326
HLA-A0301	RAPFNPLQ	DTTDYVAYVAKDPVNRRGSRWSGGMTFAGR	RYIFIYLFSVSTETLPRS	0.369113	0.00352548	0.186319
HLA-A0101	AFDGSCNFF	RCVVFNNRGVAGENLLNAASKLLGQNWVQN	RWLEHLRLLRVIGKTTELATF	0.0166291	0.356008	0.186318
HLA-A0101	GLGLRVGR	MLRAGAPTGDLPRAGEVHTGVM	GVEEMQRPGDPGSARGEVNAETNGSAGRSP	0.363723	0.00891266	0.186318
HLA-A0301	TVGPGGEV	PPASRVLSHRAGTLSGGMTGSHHTRSSSAM	GTTAVGWTQYFLPIQTQKLQC	0.368181	0.0043836	0.186282
HLA-A0201	LYSRQIAI	IKKEPQSPRTDPALSCSRKPPLPYHHGEQC	KSPAPGALGQSPLQPFPRAEQRNFLRSSGT	0.365381	0.00717896	0.18628
HLA-A0301	GISIWPAV	CAPAHPQQHICHSALGESEVREVHSRGWLW	HQESRGKGRSSNSYRLSLAEADGWRRTRRH	0.369811	0.00273452	0.186273
HLA-A2402	PNDSGVVF	KVNEAYRFRVALPAYPASLTDVSLALSELR	LYREGSARYAFSFSGAQEACARIGAHIATP	0.368292	0.0042523	0.186272
HLA-A0201	HLWLCLHQPLL	STNHHLASIFDFTLDEIQSLKRCRLHRRCQ		0.358948	0.0135838	0.186266
HLA-A0301	AGLAHPAGLLR	DAHLGPAVQAVPRTRGLPGEAPGRAALPQQ	GWPRPSPAPQGGL	0.324662	0.0478683	0.186265
HLA-A0301	GKLPGKVY	MA	QGEEAARSGIERRDGGDNARLELSGCSLGS	0.317465	0.0550465	0.186256
HLA-A2402	STFQKPEF	NGFQTAIDIFEDRIRGIDIIKWMERYLRDV	VFW	0.324633	0.0478775	0.186255
HLA-A0201	AVAIVVWD	PPRTGVKEAVTTLIASGVSIKMITGDSQET	CIPKLPSQSQEKK	0.369796	0.00270298	0.186249
HLA-A1101	STLALFPAA	GVLPQARRAGGGDARCLWEACLPHWPQPRL	PAPGLEGPLY	0.361786	0.010698	0.186242
HLA-A0101	VPNGSAYR	ILINNRPGPREPPPYQEPRPRGNPPHSAPC	LLLATYARPPRGPGPPTPAWAKPTNTQGKP	0.363958	0.00852624	0.186242
HLA-A0201	ILFCGVCA	REEIDWTTNELRNNLRSIEWDLEDLDETIN	IRDK	0.353722	0.0187259	0.186224
HLA-A0201	ASPAPRPL	LGLGNGHYRKKMNVPRPQTASFPALFPPRL	VSGLFFLGERRWRWGGTWRRGRVPDCLQWV	0.365403	0.00699579	0.1862
HLA-A0101	VGEEKENW	MMVEW	PCLTYVFSCSLYPSTPLPVSSSFRPLILVY	0.367767	0.00463204	0.186199
HLA-A0101	ENSLTEIW	LNQPKNNFKCKCFRVSVGEIVTRNQQMSGK	LMIQKNSFKI	0.368107	0.00429078	0.186199
HLA-A0301	TTSKKLIRQ	LLISFSKLWERTVPTVTTSHCPRKYLTNWR	HGIYYIVGPC	0.351746	0.0205684	0.186157
HLA-A0101	LVHTEALL	FTITRLNPATEYEISLNSVRGREESERICT	QWKAPVGEVENYVIVLTHFAVAGETILVDG	0.367893	0.00441434	0.186153
HLA-A0101	VPNGSAYR	ILINNRPGPREPPPYQEPRPRGNPPHSAPC	LLLATYARPPRGPGPPTPAWAKPTNTQAYS	0.363769	0.00852624	0.186148
HLA-A1101	VMMARWAAR	MCSGAG	GRAGWRSTVRILF	0.127949	0.244342	0.186146
HLA-A0201	RDPPVCTV	RVDDRATSSTTDSSRAVSEMAVLTPFERVR	SYQRF	0.349947	0.0223252	0.186136
HLA-A0301	KASTEALPLL	YVLRGLEPGQEYNVLLTAEKGRHKSKPARV	ENLTISDINPYGFTVSWMASENAFDSFLVT	0.368339	0.00389927	0.186119
HLA-A1101	AVKSRWVIVAG	EGLQPASNTGSRGHLIVQLQELLHHWVLWS	SAPPAGPRYSSGLIPTSRCCWTSSTT	0.35249	0.0197263	0.186108
HLA-A0101	FASDTILKVSF	ITPELVPAQDLVCDNASWEQNTNHGAAGVP	N	0.238744	0.133467	0.186105
HLA-A2402	SYPDGCTLLA	WDRPYSREVAAFPLVSSLNLNVPAGKAWAS	S	0.193869	0.178326	0.186098
HLA-A0201	NFFLQERI	VVKGGKKKKQVLKFTLDCTHPVEDGIMDAA	KVNGKAGNLGGGVVTIERSKSKITVTSEVP	0.355939	0.016235	0.186087
HLA-A1101	KVSRDKRLR	YRNLKRKLKFLIYEHECFQEELRKAQRKLL	CHCIIR	0.299942	0.0721924	0.186067
HLA-A0101	STEALPLLE	LRGLEPGQEYNVLLTAEKGRHKSKPARVKA	NLTISDINPYGFTVSWMASENAFDSFLVTV	0.273261	0.0988699	0.186065
HLA-A2402	GLPPARPAL	DLAPRVSYTPAMRMTSTDYSLSATTHWHVG	WTGTAPPRYRAPDSPAPTHCPLI	0.0924309	0.279651	0.186041
HLA-A2402	LSPHVPTV	RCPGPKDCWSERCRIQGPHQCQTSGKSHSP	HSTDACWVPAGCWLWGGTVGGRHRLPKLRE	0.361127	0.0109493	0.186038
HLA-A1101	APPGSPYLY	TYARPPRGPGPPTPAWAKPTNTQGKPLCPW	WGREKPSHLALPPLPTVAYSALLSSQGGSS	0.367323	0.00468415	0.186004
HLA-A0201	STPEHVLP	LGQTTWLKGTRGVGDGNSAATGFCDSRLVT	ETVCSPIGWRPEQCPVPRKSPQER	0.364755	0.00724053	0.185998
HLA-A0301	GNSNRICY	MQFVEPSRQFVKDSIRLVKRCTKPDRKDCH	NGIHWLLCEIDPYSY	0.349805	0.0221879	0.185996
HLA-A2402	EHLQDAMSF	WPRPGGQAPSSPSYENSLHSLKNRVEQQLH	LKDVCESRMEDRLDRLDDAIHVLRNHAVGP	0.177911	0.194076	0.185993
HLA-A0101	GLKILETL	TVRSFGIRRNEKIAVHCTVRGAKAEEILEK	VLGSRNTSIWVSNMTQALVSTAWTSMWCWV	0.367821	0.0041511	0.185986
HLA-A0301	GAVAAHRG	HPQQGFPSFHHQRLASCFPKPGVSLWLPSH	LPWGACCSSSWFCCCCSAQVWELGWGFLGM	0.369394	0.00255168	0.185973
HLA-A1101	FSYLSLPL	YSREVAAFPLTESRSVAQAGVQWHDPGFTP	GLQAPATMPG	0.368734	0.00320111	0.185968
HLA-A0201	WSYTGKHI	LACIQLLCVCRLDWANGYYRQQRKLVEEIG	TYIMRFSRNFYCFVSIFIYKRKLCSTTHHV	0.367127	0.00480291	0.185965
HLA-A0301	QMKPPWPVWI	LAQDLATVRQKLQDETNLRLEAENNLAAYR	WRGRLSRWRRRSGS	0.352163	0.0197336	0.185948
HLA-A2402	QWCGFHTPL	LWIWCQNMWMLYWEKDINTSELSFHCPQQP	LISFSKLWERTVPTVTTSHCPRKYLTNWRT	0.00474326	0.367122	0.185933
HLA-A0201	EELPLSSV	GKFNDNAWHDVRVTRNLRQDEKKTKTKTKT	TPWIDLRVLHPQEKQASMTPPMLLGNPFLL	0.362141	0.0097007	0.185921
HLA-A0301	RDLTPSRALLT	SAGSGAGDGYRGGSSESVPSGARRETSPLG	AVGLSEDSPHTREEISRGPSLGAPGVSCPP	0.369058	0.00273518	0.185897
HLA-A0201	IFAGIPPD	TLEVEPSDTIENVKAKIQDKEGIPPDQQRL	QQRLIFAGKQLEDGRTLSDYNIQKESTLHL	0.36871	0.00307429	0.185892
HLA-A0101	KTITAEDF	KEMEQIVEEEEKFKKQWEEDWGSKEQLLLP	RKYEEGFDPYSMFTPEQIMGKDVRLLRIKK	0.356588	0.0151619	0.185875
HLA-A0201	FSAITKRA	YDGPLMKTEVPGPRSQELMKQLNIIQRLCI	EAITWLMWTATECWIFIPRSPLSP	0.367828	0.0039115	0.18587
HLA-A0301	HPGAALCR	CEVQHGIDDSSDAVEVKVKGGLCPHWSPHR	LPWGL	0.368337	0.00339341	0.185865
HLA-A2402	PPPGFTPF	RSLPDVRLEGRSRSVAQARVQWSDLSSLQA	SCLSHPSSWDYRCPPPHPANFFVFLVEMGF	0.367112	0.00461358	0.185863
HLA-A0301	RTQKVVITLV	GIICIVLMATVLKTIVLIPFLEQNNFSPNT	RKEELGKRVCWPVLRRTPVCFL	0.353204	0.0185123	0.185858
HLA-A0101	DLPVYLAR	MASGRRGWDSSHED	PGTTDQVPRQKYGGMFCNVEGAFESKT	0.36429	0.00738394	0.185837
HLA-A0301	KFQDGLHQ	DNKLNVEDVDSTKNRKLIDDYDSTKSGLDH	LDGTPLTAEDIVHKIAARIYEENDRAVFDK	0.368558	0.00310513	0.185832
HLA-A1101	QVILPKAQLPS	ELPQQGPQCRPSQCCPLTAPAEVEWPWSPH	LSYSFSSPCSSGSP	0.368892	0.00276193	0.185827
HLA-A2402	KPPWPVWI	DLATVRQKLQDETNLRLEAENNLAAYRQQM	WRGRLSRWRRRSGS	0.362425	0.00921233	0.185819
HLA-A2402	ILEKGLKI	KARYTVRSFGIRRNEKIAVHCTVRGAKAEE	LETLVLGSRNTSIWVSNMTQALVSTAWTSM	0.362708	0.00892434	0.185816
HLA-A0301	NLAAYRQM	EVERDNLAQDLATVRQKLQDETNLRLEAEN	KPPWPVWIWRGRLSRWRRRSGS	0.368269	0.00333397	0.185801
HLA-A0201	GSVSALFL	SANPYLGGTSNGYAHPSGTALHYDDVPCIN	E	0.366684	0.0048061	0.185745
HLA-A0201	ILLVILPP	RALSQEITRDFNLLQVSEPSLENKVQRRKK	RGSCCRSIVEDHISAFCLHIGIQIRVCCVC	0.352895	0.018582	0.185738
HLA-A0101	LMSGIIHT	TYVREKVIDFSKPFMTLGISILYRKPNGLV	LATLTQTWWKTILPC	0.367809	0.0036389	0.185724
HLA-A1101	ADNLKLFRLR	IEAALSNLEVTLEGGKADSLLEDITDIPKL	SCARCKCSRKKIWNQVTNPCCRWYE	0.350182	0.0212577	0.18572
HLA-A0101	LLMKVRQL	KIEKSQEAYLLAFEHYVNHRKHNIPHFWPK	EQQLGEAGSLQGPVLQHQSPKSPQQRLLEL	0.368649	0.00277296	0.185711
HLA-A2402	DHIRYQMASF	NVDAANGIVMEGYLFKRASNAFKTWNRKKP	PLPSSYSSFLFGTRKLIINLHSSWITCNG	0.362719	0.0087025	0.185711
HLA-A0201	GASVHKVI	KAGFKRAFIITGQTYTRKVDIEVLSVLASL	ERRIRQELPFMATENIIMAMVKAGGSRQVQ	0.364881	0.0064918	0.185687
HLA-A0201	ALMQQVER	EWYNPHPCNPDSDVVENNFTLLNSFWFGVG	MESPIDSADDLAKQTKIEYGAVEDGATMTF	0.363459	0.00787443	0.185667
HLA-A1101	REYRQMVR	IGARRASWRIISSIEQKEENKGGEDKLKMI	LLCHHPPLSTV	0.337355	0.0339765	0.185666
HLA-A0101	LKEWRLMKLLT	LLYYLQNRRDSLSGKGKKKKNQASLKIHLL	LMTWMNILSYYMKIFLTKFGVLL	0.368767	0.00253824	0.185653
HLA-A0301	SQVQAVLV	SSLRLPSDGVGLSCPGWSAMAQSQLTAASA	PQPPEYLGL	0.346937	0.0243571	0.185647
HLA-A0201	FTGSTEGM	IPKGVVNVLPGSGSLVGQRLSDHPDVRKIG	SSVFFNKGENCIAAGRLFVEDSIHDEFVRR	0.368019	0.00326958	0.185645
HLA-A1101	VAAFPLTE	IDPRVNPLKMSPHSLTCVTSSHWDRPYSRE	SRSVAQAGVQWHDPGFTPFSYLSLPLGLQA	0.361714	0.00956987	0.185642
HLA-A1101	MGKAQSPQK	GPLHTTDPQGSPQAQTGSQNFGKSGKFTGA	GATEPQAGFRCPQSPRATGIATDPYRDLPS	0.203489	0.167772	0.18563
HLA-A0301	IGWSYTALNQK	RFLACIQLLCVCRLDWANGYYRQQRKLVEE	NWGKKYPTCNSPKQSPINIDEDLTQVNVNL	0.319618	0.0515446	0.185581
HLA-A0201	GASVHKVI	KAGFKRAFIITGQTYTRKVDIEVLSVLASL	ERRIRQELPFMATENIIMAMVKAGGSRQDC	0.36465	0.0064918	0.185571
HLA-A2402	HMPGNETI	LQGYSAYSVSACRLRCEKEAVLQRCHCRMV	CPPNIYIECADHTLGPCCLPFPTSPSASSC	0.362258	0.00886578	0.185562
HLA-A0301	GSNGFCEKK	LWVFPEKPVPAPKASWLEETRPNPFAALTG	FPRL	0.0293163	0.341784	0.18555
HLA-A2402	TLLWRRHF	PFQRFTAIIGPNGSAQRPLSPRIGTLQLLS		0.358035	0.013058	0.185546
HLA-A0301	FLVARWAF	KPGYFSFLDPFSPGVWLFMLLAYLAVSCVL	TLIIISSYTANLAAFLTVQRMDVPIESVDD	0.367323	0.00374745	0.185535
HLA-A2402	WRSTVRILF	MCSGAGVMMARWAARGRAG		0.151063	0.219991	0.185527
HLA-A1101	HLLLLPDR	IVDETLDFGGLSPSDRSHPLAICSLHPKAQ	LPQSGGEPGPVGEQQPVRRPEQPSCG	0.36748	0.0035409	0.18551
HLA-A1101	RVLGESPVSA	SREPVTLGAWTRVSLERNGRKGALRVGDGP	LGREGTPAAACSSSSGGSPAPAGAHGAVFL	0.357015	0.0139938	0.185504
HLA-A0201	ELGFPGRV	QPSVFVKSTEEGIARVLNSNYAFLLESTMN		0.35487	0.0161379	0.185504
HLA-A0201	CLYLETINLQP	LQGNPIANATISVEGIDHDVTSGGMVITGD	QLQAIWQ	0.367314	0.00368813	0.185501
HLA-A0101	ISIWPAVH	APAHPQQHICHSALGESEVREVHSRGWLWG	QESRGKGRSSNSYRLSLAEADGWRRTRRHS	0.364296	0.00670307	0.185499
HLA-A0301	RSMMGSSF	VSASQTRSAGQAALGPNTESAKRRPCAGSS	LAN	0.354262	0.0167276	0.185495
HLA-A2402	DFPFEVTK	GEKTKLNPFKFVGLKNFPCTPESLCDVLSM	PLSLLP	0.361857	0.00910882	0.185483
HLA-A0301	SIQNWKAV	LSWYPPGMADDNGEPSDDLVPAILDTAHQY		0.336306	0.0346446	0.185475
HLA-A0101	AALLNHPL	MGSQEVLGHAARLASSGLLLQTN	PGQRGLPQSMSQWGHPARLEPDPQPAVANV	0.367682	0.00324802	0.185465
HLA-A0301	RLSRWRRR	DETNLRLEAENNLAAYRQMKPPWPVWIWRG	SGS	0.355993	0.0148394	0.185416
HLA-A0101	TQVPGLHL	SSPPGDLRPARQQLPPPPPDGLWPAVSGGS	RPPARRPLYPGH	0.359813	0.0109821	0.185398
HLA-A1101	APARRPRPR	EKKGKGVSRRLPRRPRIAPRTPQPAQPRTG	PSFPVSLRSAAPPTGTAGGTGRFVLRPGES	0.364899	0.00587444	0.185387
HLA-A0201	PSTSHLAV	TTDEQLLAVQGPDYIGLHVRAPISAPCATT	PATPAAEATFAHGSHSAPTATPTAAGPLPP	0.367596	0.00313239	0.185364
HLA-A0301	LSSPPGDLR	FLCKDLWVAVFQKQMDSLRTNHQAPTPPTS	PARQQLPPPPPDGLWPAVSGGSTQVPGLHL	0.305851	0.0648747	0.185363
HLA-A1101	TVCSPIGWRP	TRGVGDGNSAATGFCDSRLVTSTPEHVLPE	EQCPVPRKSPQER	0.365517	0.005182	0.185349
HLA-A0101	GVNVTTEV	TLLEALDCILPPTRPTDKPLRLPLQDVYKI	KSVEMHHEALSEALPGDNVGFNVKNVSVKD	0.360994	0.00965316	0.185323
HLA-A0301	SASSPAMTH	KVTYTLLRKHRHQTKKSNLRSLADIGKTVS	RNLTSSSLNDISDKPEKDQLKNKFMKKLPR	0.210836	0.159805	0.185321
HLA-A0301	RGPGAHPR	IGVSGRKPGAGGRLGPGSRTCAPRCLPRAR	GGRCPPAETALFREAEEGTQKYSLPSDPAG	0.361779	0.00883733	0.185308
HLA-A0301	QVILPPWS	EEPWKENISCSSTTFIKSTICLKMGCPGWP	PKAQRLQV	0.368029	0.00257802	0.185303
HLA-A0301	VAVIMCHR	CFGFVIGNMKEQGQALREFFDSLNEAIMRL	LATPLLLGNTEKPLGFYWRVAASTHHRSGD	0.364898	0.00566263	0.18528
HLA-A0301	KIWNQVTNP	LEDITDIPKLADNLKLFRLRSCARCKCSRK	CCRWYE	0.327728	0.0428237	0.185276
HLA-A2402	GWSQTPGL	RVEEGGWWEGTLNGRTGWFPSNYVREIKSS	QRSSCPGLPKCWDYRGEPPCPGFISLNELH	0.367241	0.0033077	0.185274
HLA-A1101	KTISYGLSI	FIYKRKLCSTTHHVNLAKWIVRLINRYIKY	NKFGNVGLIDIHPNCI	0.247312	0.123225	0.185269
HLA-A1101	RQVGAEGRVR	AGGQSPRPQQRPEGRVSPASPPPGRPPRRG	LGGGEGFVVSSPRGLGIQGRGAGRGEGEGP	0.266128	0.104409	0.185269
HLA-A0301	RLMKLLTLMTW	LQNRRDSLSGKGKKKKNQASLKIHLLLKEW	MNILSYYMKIFLTKFGVLL	0.3561	0.0144359	0.185268
HLA-A2402	TNSTKQGQVF	LPHCVFNQDSFEHALEGEFQNEKKKSSINQ	EYLYLDT	0.365076	0.00544254	0.185259
HLA-A0301	AVAFSAET	VAVRRFDCLSLEPASLEGGRRVPGRAPENC	RVSGAVTVRPASRFISDAG	0.366673	0.00383424	0.185254
HLA-A2402	KYCYNLPFRLL	SQHPLTLLLVKCYLLQLSSYFMRPQLLLVL	MLTPCLKLFFQLCPVIQYWLKPPKLIKLVL	0.00746513	0.363027	0.185246
HLA-A2402	STDYGRHPF	NGRPRSNSWQGNLGGNKKKIRGKRFRPRSN		0.00188504	0.368602	0.185243
HLA-A0301	DVIVSRGGRFL	EGARLGRTPAEVVSTCDITFACVSDPKAAK	EAPVSGNQQLSNDGMLVILAAGDRGLYEDC	0.356534	0.0139391	0.185236
HLA-A0301	AVNLYSLSPP	PLLFTAPEKKNLFLIGWKLSTCLAWGLWKS	GR	0.346963	0.0235039	0.185233
HLA-A0201	SLPPRRLWMA	NASCTTNCLAPLAKVIHDNFGIVEGLMSMP	PPGNCGVMAAGLSRTSSLPLLALPRLWARS	0.27177	0.0986923	0.185231
HLA-A0301	CQSVHVKRK	ELSSNIVEVVQSSPVERPSTSTAVFGTVLL	RIAP	0.247975	0.12248	0.185227
HLA-A0201	CVFNQDSFEHA	NPGFVLEGSSLLTCYSRETGTPIWTSRLPH	LEGEFQNEKKKSSINQTNSTKQGQVFEYLY	0.359576	0.0108753	0.185226
HLA-A0101	ATPLLLGN	KEQGQALREFFDSLNEAIMRLVAVIMCHRL	TEKPLGFYWRVAASTHHRSGDLFKFCHPTH	0.367555	0.00280554	0.18518
HLA-A0201	WMPACRYL	GDFWAESSMLGLKITYFALMDGKVYDITVG	PRYPQSPLSHLIWFSDSRHQRAAESHPRCP	0.365447	0.00488836	0.185168
HLA-A1101	EIRNLTMR	VDINLQKVDIDQCSSDGWFSGTHKCHLNNS	IHRSDTAAG	0.344603	0.025723	0.185163
HLA-A2402	GTDHTRIY	LLANQQVFHISCFRCSYCNNKLRATMMKAL	GQAKMKTKRFWRDQPSLQMQGRPLTAQG	0.338221	0.0320508	0.185136
HLA-A1101	LSSPPGDLRP	FLCKDLWVAVFQKQMDSLRTNHQAPTPPTS	ARQQLPPPPPDGLWPAVSGGSTQVPGLHLR	0.366073	0.00418593	0.185129
HLA-A1101	HLLLLPDR	IVDETLDFGGLSPSDRSHPLAICSLHPKAQ	LPQSGGEPGPVGEQQPVRRPEQPSCGPASR	0.366712	0.0035409	0.185126
HLA-A1101	SCSLSTGALR	AATVSWSCPRCATSQRGWTSCRPRPSSPRR	MSVPRAWWTKTPSNSFTRSSSLREMPPPMH	0.347238	0.0230045	0.185121
HLA-A0101	SLEAFLDL	SSKLDPHKREVLLALADSHADGQIGYQDFV		0.365942	0.00429945	0.185121
HLA-A1101	KGVSRRLPR	MRPSGTAGAALLALLAALCPASRALEEKKG	RPRIAPRTPQPAQPRTGAPARRPRPRPSFP	0.329171	0.0410268	0.185099
HLA-A2402	NRICYNGIHW	VEPSRQFVKDSIRLVKRCTKPDRKDCHGNS	LLCEIDPYSY	0.352088	0.0181081	0.185098
HLA-A0301	RLMKLLTLM	LQNRRDSLSGKGKKKKNQASLKIHLLLKEW	TWMNILSYYMKIFLTKFGVLL	0.291724	0.078445	0.185085
HLA-A1101	CGGRESGYTLK	DPERSEGHLCLPVRYTHSFPEALQKFYRGG	GLA	0.326104	0.044029	0.185066
HLA-A0101	RGDGLHGI	PEPVLNEDKDDFKGPEFRSRSKMKTENLKK	VSCTACGQQVNHFQKDSIYRHPSLQVLICK	0.366386	0.00373453	0.185061
HLA-A0301	RLSRWRRR	ETNLRLEAENNLAAYRQQMKPPWPVWIWRG	SGS	0.35527	0.0148394	0.185055
HLA-A0301	GSMQVSSH	MENG	DPRGRASSRVAAGPTRRGLPRVRSSDQEGE	0.366628	0.00346802	0.185048
HLA-A0101	SEMELVSR	DAVCFDVDSTVIREEGIDELAKICGVEDAV	LQERNVQVFLISGGFRSIVEHVASKLNIPA	0.345724	0.0243576	0.185041
HLA-A1101	CQLLGRLRK	VGKGAKGMLVSTEARLREGTGVPSPAPRTS	AGTARAPECPADPGLGR	0.163056	0.207002	0.185029
HLA-A0201	SSYSFVGGV	FPDGVMNSEMHCTGDPDLVSEGRKSFPSIH	IGLIFAYICYRQHYPPLANTACHKPYVSLR	0.0295269	0.340489	0.185008
HLA-A0201	LPPWSPKA	WKENISCSSTTFIKSTICLKMGCPGWPQVI	QRLQV	0.365511	0.00447203	0.184991
HLA-A0201	WLEHLRLLRVI	AGENLLNAASKLLGQNWVQNAFDGSCNFFR	GKTTELATF	0.366518	0.00345079	0.184985
HLA-A0201	TLGCYAGL	TDRKCSRTQGERGLSWRGCGLLQKREQSRG	QWCSQPRSRKVLSREYRKIKFVLDLELARS	0.361692	0.00827243	0.184982
HLA-A1101	FPASTPAR	AALRPDPKTQTLPCKAKLTDKPLQGTKSNP	PPATGLCPQLAPPLGPPALRVPPRPPPAGI	0.365986	0.00397429	0.18498
HLA-A1101	STLGGRSGRIT	MWSVLQDGPISRVIVFSLSAAKVLTRRGNP		0.366491	0.00342663	0.184959
HLA-A0301	RRPDIQTR	VFTPVVPTVDTYDGRGDSVVYGLRSKSKKF	TSPHTWKARS	0.322904	0.0469644	0.184934
HLA-A0101	WSYTALNQKNW	LACIQLLCVCRLDWANGYYRQQRKLVEEIG	GKKYPTCNSPKQSPINIDEDLTQVNVNLKK	0.3631	0.0067595	0.18493
HLA-A0201	YSLPSDPAGQA	RRGPGAHPRGGRCPPAETALFREAEEGTQK	AF	0.278529	0.0912969	0.184913
HLA-A2402	LPLLALPRLW	SMPSLPPRRLWMAPPGNCGVMAAGLSRTSS	ARSSLS	0.337295	0.0325199	0.184907
HLA-A0201	KQNLLAPQVFL	RIAVICFCLLGITCAIPVKQADSGSSEEKQ	NFS	0.3609	0.0088992	0.1849
HLA-A1101	APTSTSCR	MFAPRLLDFQKTKYASSGSSPASWA	TMTGRPSLPGSTASASAASSWCPLCFTPSP	0.36369	0.00609689	0.184893
HLA-A0301	SSGPLIST	PLMRTGTGPSTLRTLWLASPSCCGAQSTRS	TLTRMATSPKRRCWPS	0.364622	0.00512031	0.184871
HLA-A1101	TTVPLPRFSE	SSVYQTSLRERYNSLDGYYSVACQPPSEPR	SVSGTKFEEDHLSHYSPWSCGTIGSCINAI	0.365171	0.0045461	0.184858
HLA-A0201	SELQAYPA	SCGPAAGVIDAYMTLADFCDQQLRKEEENA	LVVEKMLKALKLNSNEARLKFPRLLQIIER	0.359631	0.0100445	0.184838
HLA-A1101	TTVDEVQAVN	KNLNFSTRYKFYFYAQTSAGSGSQITEEAV	PRISNLTAAAAETYANISWEYEGPEHVNFY	0.365285	0.00436534	0.184825
HLA-A2402	IYMMEPGV	SDSRLEASSSQSFGLGPHRGRLNIQAWRTA	LRSRTPIHGFRWTLGTPPASRVLSHRAGTL	0.356726	0.0129236	0.184825
HLA-A1101	RIIAAYVHF	LEARFADLSHNRPTGGRSVLWMRPIALEMC	TLISRGI	0.29748	0.0721681	0.184824
HLA-A2402	PRPLVSGL	NGHYRKKMNVPRPQTASFPALFPPRLASPA	FFLGERRWRWGGTWRRGRVPDCLQWVGRVG	0.366563	0.00308234	0.184823
HLA-A2402	QSPLSHLI	KITYFALMDGKVYDITVGWMPACRYLPRYP	WFSDSRHQRAAESHPRCPSC	0.364353	0.00528965	0.184821
HLA-A2402	ARAWYSRL	LWVLAEGGKTQRKWLPAVADGDERAETCWN	SRGARGS	0.353723	0.0159127	0.184818
HLA-A1101	STAVFGTVL	SHPQIEPANQELSSNIVEVVQSSPVERPST	LCQSVHVKRKRIAP	0.347361	0.0222734	0.184817
HLA-A0201	FRLSPPCL	RPFLAKMRGILKVLLFSVVSGLEQNPLAAG	PLSSQAERLFPLRPPLRGLHIGLLQICSFC	0.364442	0.0051828	0.184813
HLA-A2402	FTPRPTAL	GIGASCVSLLTLSHHSEGIPTSRSPRTPSS	RKWPGPNTIPETSSTFTSG	0.335616	0.0339576	0.184787
HLA-A1101	AGRKALSVEK	DHGGRSSHPQGPVRQMSPSCTWSTANAEEP	DAGCRGPSWECPRGWINLFAESLQCKVDCE	0.340123	0.0294365	0.18478
HLA-A0201	SYGLSINK	KRKLCSTTHHVNLAKWIVRLINRYIKYKTI	FGNVGLIDIHPNCI	0.352934	0.0166088	0.184771
HLA-A1101	LTMLPMLVLN	VHGSDEHGRLLRRTLMRYVNLTSLLIFRSS	SWPQAIFPP	0.363766	0.00574749	0.184757
HLA-A0101	SLFFFFHF	VCHIEKNEVETNADTFCLYGVFLFLFFFSF	STLFAFFFCGGGVGRRGCPRENKTHCFNLA	0.350585	0.018928	0.184757
HLA-A0201	LIKLVLQC	LPFRLLMLTPCLKLFFQLCPVIQYWLKPPK	CISLYQILLQVKTCCTLHLYQFLMCRLLLI	0.366342	0.00315018	0.184746
HLA-A0101	VSDPKAAKDVI	EKCDLFIQEGARLGRTPAEVVSTCDITFAC	VSRGGRFLEAPVSGNQQLSNDGMLVILAAG	0.307145	0.0623414	0.184743
HLA-A0201	ATEPQAGF	SPQAQTGSQNFGKSGKFTGAMGKAQSPQKG	RCPQSPRATGIATDPYRDLPSPGTVRA	0.356527	0.0129496	0.184738
HLA-A0101	VTPWIDLRVLH	WHDVRVTRNLRQDEKKTKTKTKTEELPLSS	PQEKQASMTPPMLLGNPFLLPPNEIGSHSC	0.35683	0.012643	0.184737
HLA-A0301	WAPPGSPY	ATYARPPRGPGPPTPAWAKPTNTQGKPLCP	LYWGREKPSHLALPPLPTVAYSALLSSQGG	0.365512	0.00391835	0.184715
HLA-A0101	RLINRYIK	RNFYCFVSIFIYKRKLCSTTHHVNLAKWIV	YKTISYGLSINKFGNVGLIDIHPNCI	0.365396	0.00402552	0.184711
HLA-A0201	GIMQKIIS	EVARRWGIQKNRPAMNYDKLSRSLRYYYEK	VHC	0.363115	0.00626883	0.184692
HLA-A0301	IILEELPQ	LASPSPSTLVEAREPHGPLRVPGSWRPPLK	QGPQCRPSQCCPLTAPAEVEWPWSPHQVTV	0.366242	0.00307145	0.184657
HLA-A0201	QVPYMVTNV	MDGFYDQ	SDQFESCCL	0.0602965	0.308989	0.184643
HLA-A1101	HLLLLPDR	IVDETLDFGGLSPSDRSHPLAICSLHPKAQ	LPQSGGEPGPVGEQQPAHPPPSDPSWPHSL	0.365739	0.0035409	0.18464
HLA-A0301	IYLQILCF	PTFISKVNTAVQLILVAASLAAPVFNYADS	HHSCISL	0.34519	0.0240677	0.184629
HLA-A0201	RDFAYDSV	YHDPVYEHNTMVGSAASQSFPPPLMIKQEP	PSCHSIYMRQEGFLAHPSRTEVKLSTTEIP	0.364729	0.00451466	0.184622
HLA-A1101	SLTCDLER	FADLTDAAARNAELLRQAKHEANDYRRQLQ	WRGWRKRGRASRTRWPATCRSTRTCSMSSW	0.361158	0.0080664	0.184612
HLA-A0301	AEKQTKEK	FAYDYDLTHIVAAYQERNGRLMENETNTNT	AF	0.362675	0.00651923	0.184597
HLA-A2402	SWPHSLLP	LLLPDRLPQSGGEPGPVGEQQPAHPPPSDP	ATLNACPGRREQLLNLPVNCPFPRPSPGLP	0.365787	0.00339403	0.18459
HLA-A0301	IYRETNSF	VPEKSSLFHQEKFWSGEHVWSMHACPCYNF	I	0.364066	0.00510242	0.184584
HLA-A0301	RIKKGSLDLA	EQDFRKYEEGFDPYSMFTPEQIMGKDVRLL	LEGGVDSPIGKVVVSAVYERGAAERHGGIV	0.363872	0.00526594	0.184569
HLA-A1101	LVILPPRG	LSQEITRDFNLLQVSEPSLENKVQRRKKIL	SCCRSIVEDHISAFCLHIGIQIRVCCVCVC	0.365066	0.00402152	0.184544
HLA-A0101	ILTQLLRV	HSEAKTSGLLWAGLALLSIQGGALAWLTWI	GNFFSSSTRNQSNSTLMCSNTTS	0.364815	0.0041457	0.18448
HLA-A0301	RSLLPALRAW	VLATSLMWVLVDVFLLLYFSECNKCDDKKE	CRTIAGDLVWAFGGKKTLAFCVTKVFMLFV	0.346284	0.0226347	0.184459
HLA-A0301	LLKSRILVST	WNLASPLLSVSVDGTQRTVQVSVVRISLEG	CVANT	0.363276	0.00563142	0.184454
HLA-A0101	GTQRTVQV	SVFSVEVDGSKLNVTSTWNLASPLLSVSVD	SVVRISLEGLLKSRILVSTCVANT	0.36286	0.00604575	0.184453
HLA-A0201	WGYKSNGL	SGNGVAGTNIIIGIIAGTILVLALILGITA	SHSWSERIPDTKHISDICENGRPRSNSWQG	0.365083	0.00382297	0.184453
HLA-A0201	SLKNRVEQQL	GSPSPLTGTSQWPRPGGQAPSSPSYENSLH	HEHLQDAMSFLKDVCESRMEDRLDRLDDAI	0.314896	0.0539873	0.184442
HLA-A0101	RGDPVLEE	QKLQDETNLRLEAENNLAAYRQEADEATLA	DPRGGGSGTPGAAGPTAGPCGA	0.36373	0.00513997	0.184435
HLA-A2402	SYLSLPLG	SREVAAFPLTESRSVAQAGVQWHDPGFTPF	LQAPATMPG	0.365498	0.00334908	0.184424
HLA-A0101	SVDRGMNT	QDTGDANTNGKDWGRSWSDRSIFSGIAAWS	SEQNSASFASLTLNSAVSGM	0.364526	0.00430385	0.184415
HLA-A1101	AQAGVQWHNH	MQVSSLNEVKIYSLSCGKSLPEVYSV	GSPQP	0.323029	0.0457987	0.184414
HLA-A2402	WDQEFLKY	LKKWCTHHKDDPPPPEDDENKEKRTDDIPV	TLRKTTVSLQAANYLDIKGLLDVTCKTVAN	0.365101	0.00372243	0.184412
HLA-A0201	ILVSTCVA	PLLSVSVDGTQRTVQVSVVRISLEGLLKSR	NT	0.362544	0.00626121	0.184403
HLA-A1101	WIDLRVLH	VRVTRNLRQDEKKTKTKTKTEELPLSSVTP	PQEKQASMTPPMLLGNPFLLPPNEIGSHSC	0.365083	0.00371706	0.1844
HLA-A2402	SEELGYRY	MDASTRPTILLLPGLTGTSKESYILHMIHL	Q	0.281393	0.0873928	0.184393
HLA-A1101	SSAQPHFPD	QHPHPMQSQYPALPHDTAISGPLHYAPYHR	GTLFDEQYSQTASYPSHSPLARGALSQHVL	0.365338	0.00343718	0.184387
HLA-A2402	FLPIQTQK	TGSHHTRSSSAMTVGPGGEVGTTAVGWTQY	LQC	0.310861	0.0579047	0.184383
HLA-A0201	LFSVAVPT	LLELRALQTLSLGGNQLQSIPAEIENLQSF	TICGVQ	0.365946	0.00281394	0.18438
HLA-A0201	VGAPSLGG	CPNSTSLCSFPGTARPAPAHCAPRRRRCRA	VPGAQPAGGVGAVLREGGRAARPEPLSPSL	0.365756	0.002974	0.184365
HLA-A0301	SLRLPSDGVGL	LGPVMSGNTAYPVISCPPLTPDWGVQDVWS	SCPGWSAMAQSQLTAASASQVQAVLVPQPP	0.341529	0.027183	0.184356
HLA-A0301	PLQRYIFIY	VAYVAKDPVNRRGSRWSGGMTFAGRRAPFN	LFSVSTETLPRS	0.36352	0.00519029	0.184355
HLA-A0101	EVTKPLSL	KLNPFKFVGLKNFPCTPESLCDVLSMDFPF	LP	0.348417	0.0202555	0.184336
HLA-A2402	RSSAQPHF	NQHPHPMQSQYPALPHDTAISGPLHYAPYH	PDGTLFDEQYSQTASYPSHSPLARGALSQH	0.364954	0.00371337	0.184334
HLA-A0101	ITIDYTVP	LFPRSIDVKYIGVKSAYVSYDVQKRTIYLN	TVIAEEMSYMYDFCTLISIKVHNIVLMMQV	0.364317	0.00434827	0.184333
HLA-A0301	IILEELPQ	LASPSPSTLVEAREPHGPLRVPGSWRPPLK	QGPQCRPSQCCPLTAPAEVEWPWSPHQVIL	0.365592	0.00307145	0.184331
HLA-A1101	YILPLLLGLSR	MPARSLLFACP	FLVSYSDSHPF	0.357023	0.0116247	0.184324
HLA-A1101	SSPGGAPVHE	LAGGSVRVPGRPGQRNFLLWAVGCPARAGD	PLPCARCWHGHRLPLLHRGAGPHA	0.3586	0.00999512	0.184297
HLA-A0301	QAWRTAIY	LESLRVSDSRLEASSSQSFGLGPHRGRLNI	MMEPGVLRSRTPIHGFRWTLGTPPASRVLS	0.362834	0.00576031	0.184297
HLA-A0201	SLPPRRLW	NASCTTNCLAPLAKVIHDNFGIVEGLMSMP	MAPPGNCGVMAAGLSRTSSLPLLALPRLWA	0.365168	0.00342186	0.184295
HLA-A0201	AEATFAHG	YIGLHVRAPISAPCATTPSTSHLAVPATPA	SHSAPTATPTAAGPLPPAPAGPQPAPTASH	0.364954	0.00360169	0.184278
HLA-A0201	YDWRLEPA	SSKLAGYLHTLVQNLVNNGYVRDETVRAAP	GGVLPQARRAGGGDARCLWEACLPHWPQPR	0.364783	0.00370285	0.184243
HLA-A0301	RRWPPESPRA	TLIDSWCKDHSYVIAGYYQANERVKDARLQ	SATLRSSW	0.356351	0.0121177	0.184234
HLA-A0201	PEADSVSFLQL	AMLGRSQGDLRRQEEQRSRLSRARQNLSQV	LALRLALEDGCGPGPGPPRELSFTKSSQAV	0.363297	0.00516244	0.18423
HLA-A1101	LWGGKGHR	HQKKQTRASVVIPVTGDSEGATVQVKFSEL	RLFHHSLLLRMSSLLSNALLPADTS	0.364631	0.00381103	0.184221
HLA-A0301	PSHVAGLY	LDRRDLRPQQPSAVVEVPSAVLCLAFHPTQ	SGEVLVWDLSRLEDPLLWRTGLTDDTHTDP	0.363329	0.00508238	0.184206
HLA-A0201	RTVQVSVVRI	SVEVDGSKLNVTSTWNLASPLLSVSVDGTQ	SLEGLLKSRILVSTCVANT	0.167523	0.200875	0.184199
HLA-A1101	FGGRGVLL	GPGAPSRSADGTTHGGPRGYARRLHGARGP	GWGMGGSRGWQPGRGFCV	0.364182	0.00421468	0.184199
HLA-A1101	SAVKSRWVIVA	PEGLQPASNTGSRGHLIVQLQELLHHWVLW	GSAPPAGPRYSSGLIPTSRCCWTSSTT	0.35585	0.0125415	0.184196
HLA-A1101	GIAGAVLPRPL	DNNFTEWASLFRHYSPPPFGLLGTAPAYSF	VACYAQP	0.362198	0.00617975	0.184189
HLA-A0201	VRAPISAP	PPEANTKFNSRWTTDEQLLAVQGPDYIGLH	CATTPSTSHLAVPATPAAEATFAHGSHSAP	0.348009	0.0203234	0.184166
HLA-A0101	LTYVFSCSLY	MMVEWVGEEKENWPC	PSTPLPVSSSFRPLILVYSNCRKTYIVNDR	0.125444	0.242877	0.184161
HLA-A0201	RVLALSFRA	RRSPGVPLGVRCRERPQVGPGLEGARPPPE	PQVQSCTPRAREAVVPALPGLPHGARPPSR	0.109903	0.258412	0.184157
HLA-A0201	MAFESVSP	CKELPEPNLLPGQLSHGAVGVREGRVQWIS	GSLTGCHAAYLPGVCHL	0.365014	0.00329366	0.184154
HLA-A0101	SSVTPWID	NAWHDVRVTRNLRQDEKKTKTKTKTEELPL	LRVLHPQEKQASMTPPMLLGNPFLLPPNEI	0.365431	0.00286569	0.184149
HLA-A0201	GQLTLGEM	CFQFCDREERHWGYRELFPLLQWAPEGKVG	IGWRREQRYLYLGDRGEKEEEHGVW	0.36449	0.00380578	0.184148
HLA-A2402	AEIENLQSF	NCFQEVPASLLELRALQTLSLGGNQLQSIP	LFSVAVPTTICGVQ	0.22391	0.144358	0.184134
HLA-A0201	LRPNDSGVVFL	RVKVNEAYRFRVALPAYPASLTDVSLALSE	YREGSARYAFSFSGAQEACARIGAHIATPE	0.354238	0.0139927	0.184115
HLA-A2402	SHRLPLLL	RPGTPDPQALASVLLLLLWAPALSLLAGSR	RAGFPGPTLRAGHR	0.34345	0.0247552	0.184103
HLA-A0101	ALPVLGSRFF	PRAGLGLFQDAHVRTETPDRGSSRLERRSH	ITCGCPAIDHSCA	0.361281	0.00684832	0.184065
HLA-A0201	HPAGLLRG	GPAVQAVPRTRGLPGEAPGRAALPQQAGLA	WPRPSPAPQGGL	0.364027	0.00407852	0.184053
HLA-A0101	RPDPKTQTL	VARPLATSTEPEACGSASRPGHVLPLQAAL	PCKAKLTDKPLQGTKSNPFPASTPARPPAT	0.245211	0.122891	0.184051
HLA-A2402	FADFGKIW	FEIWENLDGNFSVSTILEKPQNMMVVGQSA		0.246455	0.121637	0.184046
HLA-A1101	QSPPKKNR	AQVFRGLASTVSLSAESGKSEKGQPQNSKK	ALIQKLVRWVGK	0.363263	0.00479128	0.184027
HLA-A2402	GEVLPGVD	DTATCCAKWNTEDKVSHVSTGGGASLELLE	ALSNI	0.364367	0.00368723	0.184027
HLA-A0101	LNELHTNV	QTPGLQRSSCPGLPKCWDYRGEPPCPGFIS		0.363489	0.00453911	0.184014
HLA-A0101	GTTPLARR	MKFALAPTASSSTLSNLSQAKKMLPITMPE	SLTSCWTEFASWPTSARKSKLEFSIYPAPQ	0.360502	0.00751706	0.184009
HLA-A0201	ARVQWSDL	QFNLMASDLIALNRSLPDVRLEGRSRSVAQ	SSLQAPPPGFTPFSCLSHPSSWDYRCPPPH	0.359558	0.0083923	0.183975
HLA-A0301	VCTVSYQR	RATSSTTDSSRAVSEMAVLTPFERVRRDPP	F	0.364537	0.0033916	0.183965
HLA-A0201	GARDAVKV	RREVRSPTKAPHLQLIEGKTRAPESEGPCT	LPFFHVNTIASRFSLPSRLPRFPFSQPS	0.364576	0.00334231	0.183959
HLA-A2402	TTEIPCKY	AYDSVPSCHSIYMRQEGFLAHPSRTEVKLS	RSE	0.317196	0.0506835	0.18394
HLA-A1101	RSDAVQKVVKL	GPPSKPPDEEHRLEDAETESQSAVSETPQK	LSNKRSQAVGILMSSLHLDMKDIQHAVVNL	0.352724	0.0151329	0.183928
HLA-A0101	KVKSLLLL	ESLMKVMPYVDILFGNETEAATFAREQGFE	SWIKTRKKLLIPMELEMHLLEVFCLNWSLT	0.364981	0.00287426	0.183928
HLA-A2402	FLLPKQNHLWV	M	FPEKPVPAPKASWLEETRPNPFAALTGGSN	0.360181	0.00757127	0.183876
HLA-A0301	SLTCDLER	FADLTDAAARNAELLRQAKHEANDYRRQLQ	WRGWRKRGRASRTRWPATCRSTRTCSMSSW	0.362926	0.00481419	0.18387
HLA-A1101	EEAAYQEK	LFNLSKEDDVRQYVVRKPLNKEAQTAAYCS		0.351741	0.0159947	0.183868
HLA-A0201	FQNGIFSERI	RAAVHAGVVRNHGGYVDVMPVDKRKTYIAS	LQEERHSECLLLC	0.189857	0.177864	0.18386
HLA-A2402	TLHLYQFL	YWLKPPKLIKLVLQCCISLYQILLQVKTCC	MCRLLLICTLLHFKV	0.35897	0.00874235	0.183856
HLA-A0301	NSRQSVGK	KGGLVSDAYGEDDFSRLGGDEDGYEEEEDE	SPRSRATESTISFVRFWNCANSVPFHG	0.359507	0.00819021	0.183849
HLA-A0301	HVRVHVPGHRR	LRGRARARAAAGGSERALRCRLHPVHARGA	YRRCRAPEPSARVHAAA	0.321963	0.0457089	0.183836
HLA-A0301	LTLNSAVS	DRSIFSGIAAWSSVDRGMNTSEQNSASFAS	GM	0.364962	0.00269789	0.18383
HLA-A0301	SSHDPRGR	MENGGSMQV	ASSRVAAGPTRRGLPRVRSSDQEGEGSSRK	0.357307	0.0103323	0.183819
HLA-A0201	RDFAYDSV	YHDPVYEHNTMVGSAASQSFPPPLMIKQEP	PSCHSIYMRQEGFLAHPSRTEGCMFEKGPR	0.363092	0.00451466	0.183804
HLA-A0101	LTTVVQGRF	VGAWLGALPIPLDWERPWQGAWYCEMSNLI	YSHFIH	0.354089	0.0134202	0.183755
HLA-A1101	TSRTQTLAY	EIGISNPLHRLKLRLAIQEIMSLTSPSAPP	GDMNHEWIGNEWLPSLGLPQYRSYFMECLV	0.210853	0.156641	0.183747
HLA-A0301	HALPVLGSR	APRAGLGLFQDAHVRTETPDRGSSRLERRS	FFITCGCPAIDHSCA	0.20134	0.166149	0.183744
HLA-A0201	AHVRVHVP	VLRGRARARAAAGGSERALRCRLHPVHARG	GHRRYRRCRAPEPSARVHAAA	0.357566	0.0098838	0.183725
HLA-A0101	LHIGIQIR	QRRKKILLVILPPRGSCCRSIVEDHISAFC	VCCVCVCV	0.35962	0.00780804	0.183714
HLA-A0201	IGVNVTTEV	TTLLEALDCILPPTRPTDKPLRLPLQDVYK	KSVEMHHEALSEALPGDNVGFNVKNVSVKD	0.291787	0.0756356	0.183711
HLA-A0301	QLAPPLGPPA	KLTDKPLQGTKSNPFPASTPARPPATGLCP	LRVPPRPPPAGIEPNTKSVPTIQVTPHPSP	0.362689	0.00472528	0.183707
HLA-A1101	LVSSGVLNRA	NFLLEEYGIMVNNDAVVRNVYHKYFHPKEA	LTFVYPFGATLSVMKPAVAVLSTGSVCFPL	0.360446	0.00695712	0.183702
HLA-A0301	ALIQKLVRWV	STVSLSAESGKSEKGQPQNSKKQSPPKKNR	GK	0.342124	0.0252695	0.183697
HLA-A1101	DCIPKLPS	EAVTTLIASGVSIKMITGDSQETAVAIVVW	QSQEKK	0.364286	0.003076	0.183681
HLA-A0101	GVAGSKKQFHY	SNLTAAAAETYANISWEYEGPEHVNFYVEY	PIFNLGDAFFKRLKTFLRIYYGSS	0.254465	0.11286	0.183663
HLA-A0201	SRQIAIKS	KEPQSPRTDPALSCSRKPPLPYHHGEQCLY	PAPGALGQSPLQPFPRAEQRNFLRSSGTSQ	0.364468	0.00283114	0.18365
HLA-A0301	QLMAEKNV	HEVGWKYQAVTATLEEKRKEKAKIHYRKKK	EKKIDKYTEVLKTHGLLV	0.364271	0.0030136	0.183642
HLA-A0101	RVIVFKLH	SVLGKVKIFEKMDHKARLQRMQELQEAQNA	IINKSFK	0.356666	0.0105569	0.183611
HLA-A2402	YVLQGYSL	QAPRHRPHEVEEATGALTLTRKCFRHLALD	LHQLDPYMKKLAAELDQLVIDSAVEKREME	0.361218	0.00599801	0.183608
HLA-A0101	LAAGFRLS	PEEFRPFLAKMRGILKVLLFSVVSGLEQNP	PPCLPLSSQAERLFPLRPPLRGLHIGLLQI	0.364562	0.00262502	0.183594
HLA-A1101	LAPPLGPPALR	LTDKPLQGTKSNPFPASTPARPPATGLCPQ	VPPRPPPAGIEPNTKSVPTIQVTPHPSPRG	0.283797	0.0833695	0.183583
HLA-A0201	IPGVAHII	KKPEKPLFSSASPQDSSPRLSTFPQHHHPG	STRTPPPPSPLPFPTQAILPPAPSSYFSHP	0.355351	0.0118125	0.183582
HLA-A2402	PQGPVRQM	EGAHEQVDFKDFYPAIAGICHPDHGGRSSH	SPSCTWSTANAEEPAGRKALSVEKDAGCRG	0.358538	0.00855263	0.183545
HLA-A0301	IVTRNQQM	RENKTHCFNLALNQPKNNFKCKCFRVSVGE	SGKENSLTEIWLMIQKNSFKI	0.363781	0.00330786	0.183544
HLA-A1101	AQTPDKASR	PTPVLRHDSEGNLATKQIVFLQRPVMWNSA	HIKGEDKNKATSRSIGLDTTSSQPAESRHL	0.318195	0.0488694	0.183532
HLA-A1101	AASKLLGQ	ILHMIHLSEELGYRCVVFNNRGVAGENLLN	NWVQNAFDGSCNFFRWLEHLRLLRVIGKTT	0.361633	0.00543072	0.183532
HLA-A2402	SFFSSHRSAL	TFGHDRYPHDGLYCRNGQYRKSNCVCSAVF		0.0782815	0.288782	0.183532
HLA-A0201	HLQLIEGKTRA	ISAYGPGLVSIAVVQDGDGRREVRSPTKAP	PESEGPCTGARDAVKVLPFFHVNTIASRFS	0.361383	0.00566729	0.183525
HLA-A0301	IQAWRTAIY	GLESLRVSDSRLEASSSQSFGLGPHRGRLN	MMEPGVLRSRTPIHGFRWTLGTPPASRVLS	0.310609	0.0564412	0.183525
HLA-A0301	LAPVRSLS	AERKPQDVWVLLPEHSLVPGCLDGGGVQYL	GDLGLGPCARPLPPVVGQGQPPGAGEDAHL	0.364247	0.00280038	0.183523
HLA-A0101	VVPALPGL	EGARPPPERVLALSFRAPQVQSCTPRAREA	PHGARPPSRGLGAARPR	0.358544	0.0084962	0.18352
HLA-A0101	SEPSLENK	PAARPTPPTCYSRMRALSQEITRDFNLLQV	VQRRKKILLVILPPRGSCCRSIVEDHISAF	0.362345	0.00468961	0.183517
HLA-A0301	VLMSGIIHT	ITYVREKVIDFSKPFMTLGISILYRKPNGL	LATLTQTWWKTILPC	0.360633	0.00636139	0.183497
HLA-A1101	VEPIQPLLR	SVINGTSPFAYDYDLTHIVAAYQERNGESQ	TFKVD	0.335962	0.0310091	0.183486
HLA-A0301	ARSGIERR	MAGKLPGKVYQGEEA	DGGDNARLELSGCSLGSRRPAWDRKRGTLS	0.361435	0.00552929	0.183482
HLA-A0201	RAEIVTGI	RKLELRGLITGIGYEVMVSGFTQGHQTKPL	SNQVSHLFLFLVPFCVICLPDRHDFNIFVH	0.356775	0.0101773	0.183476
HLA-A0201	AVAGAVEW	MASVLSYESLVH	LMCC	0.336746	0.0301988	0.183472
HLA-A2402	FLFGTRKLII	SNAFKTWNRKKPDHIRYQMASFPLPSSYSS	NLHSSWITCNG	0.331987	0.0349361	0.183461
HLA-A0201	VATPRMLGL	LSATFCLRLWDCSWPRAWPALRSCWSTCAA	ACWLGPRSRQSTHSRMHSTT	0.0827477	0.284132	0.18344
HLA-A0101	PTASHPPR	TFAHGSHSAPTATPTAAGPLPPAPAGPQPA	SGCPPPQRPPWPSAPTHPDWNPSGAPSTLT	0.363838	0.00303311	0.183436
HLA-A1101	GLFFLGERRWR	KMNVPRPQTASFPALFPPRLASPAPRPLVS	WGGTWRRGRVPDCLQWVGRVGGCAWALILC	0.354737	0.0121322	0.183435
HLA-A0201	RPPRPPGV	PPCLANFFVFSVETVSLCWPGWSQTPDLVI	LGLQA	0.358123	0.00872372	0.183423
HLA-A1101	LPSDGVGL	VMSGNTAYPVISCPPLTPDWGVQDVWSSLR	SCPGWSAMAQSQLTAASASQVQAVLVPQPP	0.354715	0.0121183	0.183417
HLA-A2402	AGLYFEEL	TIVLIPFLEQNNFSPNTRTQKGKKNLGREF	QSAFYR	0.345132	0.0216858	0.183409
HLA-A0301	QNASKAVR	GSHKSGKQLPPHLVQGAKILNGAFRSWTKK	PEVNTVASSDEVCDGDREKEEPPSPIEATP	0.363646	0.00315297	0.1834
HLA-A2402	FFLQERIK	VKGGKKKKQVLKFTLDCTHPVEDGIMDAAN	VNGKAGNLGGGVVTIERSKSKITVTSEVPF	0.360733	0.00606061	0.183397
HLA-A0301	HILSLKHLVTL	CFQGPLLIPPLRFLIMRLVKFQKITFQFNL	RLNLCLVQTQSQHPLTLLLVKCYLLQLSSY	0.359654	0.0070945	0.183374
HLA-A0301	RSIFSGIAAW	GKRKTEPSAWSQDTGDANTNGKDWGRSWSD	SSVDRGMNTSEQNSASFASLTLNSAVSGM	0.320486	0.0462161	0.183351
HLA-A2402	EWPWSPHQVI	PLKIILEELPQQGPQCRPSQCCPLTAPAEV	LPKAQLPSLSYSFSSPCSSGSP	0.276303	0.0903788	0.183341
HLA-A0201	ARAEGSNL	VLVVSKEQTEQILRDIQQHKEEAWVIGSVV	QALIDSTREPNSSAQIDIVISNKAAVAGLD	0.363159	0.00351069	0.183335
HLA-A1101	SSSGPLIST	TPLMRTGTGPSTLRTLWLASPSCCGAQSTR	TLTRMATSPKRRCWPS	0.358017	0.00863668	0.183327
HLA-A0201	SFCRPFSL	PCLPLSSQAERLFPLRPPLRGLHIGLLQIC	S	0.349374	0.0172251	0.183299
HLA-A1101	LTRMATSPKR	STLRTLWLASPSCCGAQSTRSSSGPLISTT	RCWPS	0.290388	0.0761205	0.183254
HLA-A0101	VFLYDTDRGYY	EGESQFVLQLRPSLRGALLSLLDHYEWNCF	RGYR	0.179945	0.186555	0.18325
HLA-A0101	AVQAVPRT	LGLGPCARPLPPVVGQGQPPGAGEDAHLGP	RGLPGEAPGRAALPQQAGLAHPAGLLRGWP	0.363486	0.00300851	0.183247
HLA-A1101	GTGVEKWPVQA	CARGMCFGATPSSFTSACLWSSNNVPGTIL	LAPGSWQGVVRTHSHTAVKPRGSGPPGCSG	0.36321	0.00327445	0.183242
HLA-A0301	IVESPPGVQN	PSSVWTIEPHPAPRTAPGRLHLLVLQAAQA	GASASCHSGPLKSPM	0.359504	0.00697106	0.183238
HLA-A0201	HGAVFLSC	ESPVSALGREGTPAAACSSSSGGSPAPAGA	SLGRLPCPLPPLPPCSLLSLCNPTRSSEAR	0.363137	0.00332506	0.183231
HLA-A1101	LTDKPLQG	GSASRPGHVLPLQAALRPDPKTQTLPCKAK	TKSNPFPASTPARPPATGLCPQLAPPLGPP	0.36183	0.00461326	0.183222
HLA-A0301	LSRMEDRL	SPSPLTGTSQWPRPGGQAPSSPSYENSLHS	DRLDDAIHVLRNHAVGPSTSLPAGHSDIHS	0.363342	0.00307743	0.18321
HLA-A0201	KGAKGMLV	MVG	STEARLREGTGVPSPAPRTSCQLLGRLRKA	0.360335	0.00607977	0.183207
HLA-A0301	VLNRALTFVYP	EYGIMVNNDAVVRNVYHKYFHPKEALVSSG	FGATLSVMKPAVAVLSTGSVCFPLNRPILA	0.346084	0.0203219	0.183203
HLA-A0301	ALVNALDN	QAAREADVTRIKKHLSLEMVNFKHPQTHET	LGQTSLHRAAYCGHLQTCRLLLSYGCDPNI	0.363584	0.00278618	0.183185
HLA-A0101	GGFLWKAK	NSNVSQARHHHRNGSQKEKVKLLPDFNGDA	SREHSQHSDQHNGRT	0.361358	0.00500741	0.183183
HLA-A0301	RWRGWRKR	AARNAELLRQAKHEANDYRRQLQSLTCDLE	GRASRTRWPATCRSTRTCSMSSWPWTSRSP	0.362244	0.00411521	0.18318
HLA-A1101	APWGWHSTLGH	EKEQMMREKEELMLRLQDYEEKTKKAERGQ	AFPQSSRGHTHPPTHQEGNQERVPQRRLTA	0.3451	0.021236	0.183168
HLA-A2402	REASSMYILF	QNLPQELFAVDPTTVSQGLKDEVLYKCRKC	H	0.161167	0.205167	0.183167
HLA-A0201	AQAIVESPPGV	SHPPSSVWTIEPHPAPRTAPGRLHLLVLQA	QNGASASCHSGPLKSPM	0.195203	0.171092	0.183147
HLA-A0301	ALRVPPRPPP	TKSNPFPASTPARPPATGLCPQLAPPLGPP	AGIEPNTKSVPTIQVTPHPSPRGSPLPTPK	0.359815	0.0064766	0.183146
HLA-A0301	QVILPKAQLPS	ELPQQGPQCRPSQCCPLTAPAEVEWPWSPH	LSYSFSSPCSSGSP	0.363614	0.00266335	0.183139
HLA-A0301	PTFAQRLL	GDVEEDASQLIFPKACYSRKSFISLSWPVW	RSPRL	0.363362	0.00290529	0.183134
HLA-A0301	GLSRFLVS	MPARSLLFACPYILPLLL	YSDSHPF	0.36303	0.00320491	0.183117
HLA-A0101	NAEFTYTTSVF	TPHAFTPSSRQQDLVSTVNVVYSQTTQPVY	GDDNKALSKSEIIYGNETELQIPSFNEMVY	0.358813	0.00738593	0.183099
HLA-A1101	AGWNPAGFRLP	RWRLHCLAFSQRFVRAGPACSSREACSSPR	GRWSPFVALHLVCQIREVNIRAWC	0.361552	0.00463137	0.183091
HLA-A0201	HPLPRPLP	VLEGDSSGPRFSRAHRGRRATAGRARRRPH	AATAEPPGCAGLSAGQVDFPVPGPGGRGAG	0.356034	0.0101232	0.183078
HLA-A1101	TSCQLLGRLRK	MVGKGAKGMLVSTEARLREGTGVPSPAPR	AGTARAPECPADPGLGR	0.25676	0.109381	0.183071
HLA-A2402	VQKILQPF	IYPAVDPLDSTSRIMDPNIVGSEHYDVARG	QVAEVFTGHMGKLVPLKETIKGFQQILAGE	0.360959	0.00518091	0.18307
HLA-A1101	PQQRPEGR	PRRGAQGPPPALGPTAVGARGGEAGGQSPR	VSPASPPPGRPPRRGRQVGAEGRVRLGGGE	0.362828	0.00330354	0.183066
HLA-A0101	EGAPGPWR	KPTKPVTEVLRPVVARYGLDLSGLLVRLWR	PYIESGRTAGCLGGEGSFQRKGIRR	0.362451	0.00367323	0.183062
HLA-A0201	IRDEFLDQ	YFPEFARYTTPEDATPEPGEDPRVTRAKYF	HCQWRWASLLLPSFHLRCGH	0.360489	0.00561444	0.183052
HLA-A2402	RDKHPPEVAF	EVIPKIWKDSKEYGHTFRSDLREEILMLMA	ADCAADIKSAYESQPIRQTAQDWPATSLNC	0.311589	0.0544933	0.183041
HLA-A2402	SRIHKVKTF	MMLKGITRLI	SEACLMVRKPALELLHYLKNTSFAYPAIRY	0.320651	0.0454278	0.183039
HLA-A0201	MLYWEKDINTS	NKLLSHGVPLPNWLINSYKKKLWIWCQNMW	ELSFHCPQQPQWCGFHTPLLISFSKLWERT	0.355134	0.010905	0.183019
HLA-A2402	TWWKTILP	MTLGISILYRKPNGLVLMSGIIHTLATLTQ	C	0.344963	0.0210211	0.182992
HLA-A0101	FDTIQPPV	RMMRRLLAQHATSECPKRTQPCTYCTKEFV	PVPKAACCLPQPMWCGHCGSGGPARPSEGQ	0.363177	0.00279373	0.182985
HLA-A0201	TMQSSRCL	GLKPNSLYYFRLAARSPQGLGASTAEISAR	SLLTFCLFISSGRCC	0.359846	0.00611023	0.182978
HLA-A0201	PKLIKLVL	YNLPFRLLMLTPCLKLFFQLCPVIQYWLKP	QCCISLYQILLQVKTCCTLHLYQFLMCRLL	0.362841	0.00310042	0.182971
HLA-A2402	EWPWSPHQVTV	PLKIILEELPQQGPQCRPSQCCPLTAPAEV	SPAPATMVGHAWRRRKGSAAYVCLAMGGTC	0.27953	0.0864075	0.182969
HLA-A2402	NIFVHIPYL	IVTGISNQVSHLFLFLVPFCVICLPDRHDF	IHKCSLLFHLLPTLPLVICT	0.178041	0.187852	0.182947
HLA-A0301	LRVPGSWR	PTETLPTPRERNLASPSPSTLVEAREPHGP	PPLKIILEELPQQGPQCRPSQCCPLTAPAE	0.362722	0.00316974	0.182946
HLA-A0201	ELEMHLLEV	TFAREQGFEKVKSLLLLSWIKTRKKLLIPM	FCLNWSLTSL	0.263418	0.10246	0.182939
HLA-A0301	TLNSTAKAR	KPLSCGSAQIWQHGTSLMNYLRMNWKVLPA	GPTTL	0.316969	0.0488941	0.182932
HLA-A2402	VRFGNVEAPW	YGGFNWKLNFRWYPVPQREMDRRKGDRTLP	RLLLAPMLVMFFGRQLHTLFLVALVMSSTR	0.347926	0.0178919	0.182909
HLA-A0201	LLPHLRKHSFL	VERAGPEQELTRLLEFYDATAHFAKGLEMA	PVL	0.362295	0.0034949	0.182895
HLA-A0301	LTLDQVFKQ	NLSLHDMFVRETSANGKVSFWTIHPSANRY	QQKRPNPELRRNMTIKTELPLGARRKMKPL	0.305865	0.0598567	0.182861
HLA-A0301	AWRTAIYM	ESLRVSDSRLEASSSQSFGLGPHRGRLNIQ	MEPGVLRSRTPIHGFRWTLGTPPASRVLSH	0.362289	0.00342885	0.182859
HLA-A0201	IYYDEKVP	EKVTSLPDNHKNALAANIDEIVFTSTGDIS	TSPVKL	0.361918	0.00376108	0.182839
HLA-A1101	RTVQVSVVRIS	SVEVDGSKLNVTSTWNLASPLLSVSVDGTQ	LEGLLKSRILVSTCVANT	0.362162	0.00346784	0.182815
HLA-A0101	AELLRFPD	ALIVLEGVDRAGKSTQSRKLVEALCAAGHR	QLKSANF	0.362271	0.0033049	0.182788
HLA-A0101	PRAWPALR	AQAPCPRPRRASGPGTLSATFCLRLWDCSW	SCWSTCAAVATPRMLGLACWLGPRSRQSTH	0.358221	0.00734011	0.182781
HLA-A2402	KHWYQNVW	EGEFSTCFTELQRDFLKQRPTKLKSLIRLV	PSHQACVRRSLGSCHLSMPWSS	0.357268	0.00829268	0.18278
HLA-A0301	AFADFGKI	QFEIWENLDGNFSVSTILEKPQNMMVVGQS	W	0.362332	0.003223	0.182778
HLA-A0101	ARDAVKVL	REVRSPTKAPHLQLIEGKTRAPESEGPCTG	PFFHVNTIASRFSLPSRLPRFPFSQPS	0.358941	0.00655959	0.18275
HLA-A0101	VGEQQPVR	PLAICSLHPKAQHLLLLPDRLPQSGGEPGP	RPEQPSCG	0.361727	0.00375533	0.182741
HLA-A0201	QKVPALFD	TAYPLNLSLKEEEEEEEIQSRELEDGPADM	EVAIYFSDEEWEVLTEQQKALYREVMRMNY	0.362586	0.00285947	0.182723
HLA-A0201	NAASKLLG	YILHMIHLSEELGYRCVVFNNRGVAGENLL	QNWVQNAFDGSCNFFRWLEHLRLLRVIGKT	0.36252	0.00292169	0.182721
HLA-A0101	FTAPEKKN	MSLLSVGKAGDASIFLILTTTGHYSLFPLL	LFLIGWKLSTCLAWGLWKSAVNLYSLSPPG	0.362537	0.00290262	0.18272
HLA-A2402	AMRWTLCF	TCPTPARWGWCPVGRHRSCPWLKCSAAHGC	ATGAGKDWPSAICR	0.359195	0.00623423	0.182715
HLA-A0301	QASLKIHL	PSKLNEVEQLLYYLQNRRDSLSGKGKKKKN	LLKEWRLMKLLTLMTWMNILSYYMKIFLTK	0.360511	0.0049048	0.182708
HLA-A0101	FLWSLNGK	LFSSFQEFLQRQVWLTTLTRGQLPKKVLNC	ILSSRKSKI	0.35182	0.0135787	0.182699
HLA-A1101	LGLVKLPT	TPKQPALREGKKKKFLPYRQSRQPHCQEPI	LWVIC	0.362695	0.00265561	0.182675
HLA-A2402	LRMSVPRAWW	PRCATSQRGWTSCRPRPSSPRRSCSLSTGA	TKTPSNSFTRSSSLREMPPPMHTSSSTPLM	0.299629	0.0656619	0.182646
HLA-A0101	TVSWSCPR	MQPAKIAA	CATSQRGWTSCRPRPSSPRRSCSLSTGALR	0.360886	0.00439815	0.182642
HLA-A0301	RWTLGTPPASR	RGRLNIQAWRTAIYMMEPGVLRSRTPIHGF	VLSHRAGTLSGGMTGSHHTRSSSAMTVGPG	0.355603	0.00967675	0.18264
HLA-A0101	YNAEFTYT	VTPHAFTPSSRQQDLVSTVNVVYSQTTQPV	TSVFGDDNKALSKSEIIYGNETELQIPSFN	0.362456	0.00279502	0.182625
HLA-A0301	ASIHNRFL	TAGPLYSDNSNISRYSEKEKGTYLNSIPNL	DNVFLGDRRVFPDIILE	0.361731	0.00350536	0.182618
HLA-A0201	QDADTGEEPLL	WLPLYGSVCCRLAAQPLCMTQPTASGTLRV	TIAVNKETRVRAGELDQALGRPFTLSISNQ	0.359883	0.00534396	0.182614
HLA-A0301	HERVVQRF	ESYAMPTKTIEVLQLQDQGSKMLLDSVLTT	ECYVCRNFLGNNPKQSS	0.312856	0.0523289	0.182593
HLA-A0301	GVLELAGL	WGACCSSSWFCCCCSAQVWELGWGFLGMGP	QGTHAPSQGQTN	0.362379	0.00278576	0.182583
HLA-A2402	PKPGVSLW	GVGRSGGSGVQGHPQQGFPSFHHQRLASCF	LPSHGAVAAHRGLPWGACCSSSWFCCCCSA	0.357785	0.00738047	0.182583
HLA-A0201	LQVSEQLA	QCVLRATKHREQGGHLPGGWRPGLPGEHPD	GHHRERRRHPPQCVQPRRHP	0.362048	0.00309091	0.182569
HLA-A0201	IMKEVIPFLKH	NRSSQQPVSEVSTIPCPRIDTQQLDRQIKA	MDEVCSSQLLTSVRRMVLTLTQQNDESKEF	0.304607	0.060514	0.18256
HLA-A2402	QLLRVGNF	VYSWDIMEPVTYFITFANSMVFFAYFIVTR	FSSSTRNQSNSTLMCSNTTS	0.360887	0.0042268	0.182557
HLA-A0201	RSLDDLEVI	KFGRGTGLTQPSQRTSARRSFGRSKRFSIT		0.135117	0.229993	0.182555
HLA-A0201	HQPGGGRI	TPRLSRLATNTSAPDLKNVRSKVGSTENIK	QNKKVDISKVSSKCGSKANIKHKPGGGDVK	0.360835	0.00426238	0.182549
HLA-A1101	QDISRLRRK	HVQTRLREIQPCLAESRAAREKESFNLKRA	LEKQRKVEVYADADEILQEEIKEYKARLTC	0.321482	0.0436133	0.182548
HLA-A0301	SGYTLKGL	EGHLCLPVRYTHSFPEALQKFYRGGCGGRE	A	0.360206	0.00486875	0.182537
HLA-A1101	AAPSIPWAL	TASPSSSRWPLACSIWRKHPSSWPSPAASC		0.21651	0.148553	0.182531
HLA-A1101	EPAATREK	PWCKCCQPCVVNEYYYRKKCESIVEPKPDG	SARCQGPRSPKTCDGLHRFVQAAPGPP	0.360412	0.0045959	0.182504
HLA-A1101	LIFAGIPPDQ	ITLEVEPSDTIENVKAKIQDKEGIPPDQQR	QRLIFAGKQLEDGR	0.360302	0.00469559	0.182499
HLA-A1101	GGNSTGADQPR	DGRRVECFAVSGELSRRLGSAGGADRHGCA	PV	0.323672	0.0412819	0.182477
HLA-A0301	TLFLVALVMS	TLPVRFGNVEAPWRLLLAPMLVMFFGRQLH	STRTTGDWQKFGWMNLKISSTSYPQVLSKW	0.362229	0.00271323	0.182471
HLA-A2402	RPQVGPGL	AARPEPLSPSLLRRSLRRSPGVPLGVRCRE	EGARPPPERVLALSFRAPQVQSCTPRAREA	0.332993	0.0318884	0.182441
HLA-A2402	TRTSPHTW	PTVDTYDGRGDSVVYGLRSKSKKFRRPDIQ	KARS	0.352558	0.0122003	0.182379
HLA-A0101	EAEEGTQKYSL	APRCLPRARRGPGAHPRGGRCPPAETALFR	PSDPAGQAAF	0.354473	0.0102398	0.182356
HLA-A0101	LALPPLPT	KPTNTQGKPLCPWAPPGSPYLYWGREKPSH	VAYSALLSSQGGSSCALSSSLLLLALF	0.361838	0.00285899	0.182348
HLA-A2402	PKQVPPGWKQW	RSLYKLVGSPPWKEAFRQMPGENEKQPGQA	AREFSEQLSSSRGDGRRVECFAVSGELSRR	0.359989	0.00462355	0.182307
HLA-A0301	MSQWGHPA	ARLASSGLLLQTNAALLNHPLPGQRGLPQS	RLEPDPQPAVANVSCALAGDTFQEGRCSEH	0.360485	0.00411253	0.182299
HLA-A0101	VGEIVTRN	GCPRENKTHCFNLALNQPKNNFKCKCFRVS	QQMSGKENSLTEIWLMIQKNSFKI	0.361427	0.0031701	0.182299
HLA-A1101	SINKFGNVGL	CSTTHHVNLAKWIVRLINRYIKYKTISYGL	IDIHPNCI	0.357325	0.00727137	0.182298
HLA-A2402	PLSPRIGTL	ENFKSYKGRQIIGPFQRFTAIIGPNGSAQR	QLLSTLLWRRHF	0.339906	0.024623	0.182265
HLA-A0301	TTASPVAMW	SWQMVWWGWMTLGRVRSCGSGQAMTMWDGA	RWSLSLTG	0.281288	0.0832387	0.182263
HLA-A0101	VILPPRGS	SQEITRDFNLLQVSEPSLENKVQRRKKILL	CCRSIVEDHISAFCLHIGIQIRVCCVCVCV	0.359942	0.00455053	0.182246
HLA-A1101	LDQVFKQQ	SLHDMFVRETSANGKVSFWTIHPSANRYLT	QKRPNPELRRNMTIKTELPLGARRKMKPLL	0.358957	0.00549519	0.182226
HLA-A0301	TSHCPRKY	CPQQPQWCGFHTPLLISFSKLWERTVPTVT	LTNWRTTSKKLIRQHGIYYIVGPC	0.359327	0.00508793	0.182208
HLA-A0201	PELETNVL	ELWNSLGPHPIPVIFKQQTANRMRNRLQVF	MVDDDTLISTPDLVFAFSVWQQFPDQIVGF	0.357255	0.007093	0.182174
HLA-A2402	VVWDCIPKL	GVKEAVTTLIASGVSIKMITGDSQETAVAI	PSQSQEKK	0.0259093	0.338417	0.182163
HLA-A2402	GWKQWAREF	VGSPPWKEAFRQMPGENEKQPGQAPKQVPP	SEQLSSSRGDGRRVECFAVSGELSRRLGSA	0.152302	0.212001	0.182152
HLA-A1101	SIFIAQSARAE	PTSWGLTAYSEKHHWHLCCDSSRTQTEWMT	LERLRLSEKCDKESVDSSLKERASMVAHCL	0.361005	0.00328507	0.182145
HLA-A0201	LLIVLISWKT	PAFLLSLFTAKYCTRGRSWAAGREQQMERS	TVRRC	0.330037	0.0342117	0.182124
HLA-A0101	ACVPSVAH	FPVPGPGGRGAGGAGSARQGERGLPVPRGT	RRLPGAERAAPQRLRYLSL	0.360989	0.00325272	0.182121
HLA-A2402	LQPQLQAI	ATISVEGIDHDVTSGGMVITGDCLYLETIN	WQ	0.359314	0.00490369	0.182109
HLA-A1101	AVQEVIGN	QALEGGIDPLRPPEANTKFNSRWTTDEQLL	KTLTQVKTFFVSYRRRFNLEEVLQEWEAEQ	0.359783	0.00437204	0.182077
HLA-A1101	VPRAWWTK	TSQRGWTSCRPRPSSPRRSCSLSTGALRMS	TPSNSFTRSSSLREMPPPMHTSSSTPLMRT	0.348392	0.0157474	0.18207
HLA-A2402	PSSYSSFLF	YLFKRASNAFKTWNRKKPDHIRYQMASFPL	GTRKLIINLHSSWITCNG	0.323532	0.0405924	0.182062
HLA-A2402	FTAPEKKNLF	MSLLSVGKAGDASIFLILTTTGHYSLFPLL	LIGWKLSTCLAWGLWKSAVNLYSLSPPGR	0.308007	0.056088	0.182048
HLA-A1101	YLYLGDRGEK	LFPLLQWAPEGKVGGQLTLGEMIGWRREQR	EEEHGVW	0.167607	0.196479	0.182043
HLA-A0301	KLQAIMSKLWL	GRVNVYHHLVETLKFAKGQRWRLGDPRSHP	GFDLRAAIAAPILHVNSKGCVEYEPNFSQE	0.361072	0.00301336	0.182043
HLA-A0201	HPPEVAFA	PKIWKDSKEYGHTFRSDLREEILMLMARDK	DCAADIKSAYESQPIRQTAQDWPATSLNCI	0.360305	0.00374705	0.182026
HLA-A0101	LISWKTTV	LSLFTAKYCTRGRSWAAGREQQMERSLLIV	RRC	0.360368	0.00362435	0.181996
HLA-A0201	QLIEGKELDK	AYGPGLVSIAVVQDGDGRREVRSPTKAPHL	AQEDILKHQASISELKRNFMESTPEPRPNE	0.354804	0.00917938	0.181991
HLA-A0201	EAVWLRGL	TALAFLSLGAHNTTLTEILKGLKFNLTETS	CH	0.29166	0.0722988	0.181979
HLA-A2402	PWEEPAETVRG	M	EAPSQPRGIPHRSPVSVDDLWLEKTQRKKL	0.360439	0.00350572	0.181972
HLA-A0301	LAQDLATA	DVYQAELRELRLRLDQLTANSARLEVERDN	PG	0.359492	0.00440941	0.181951
HLA-A1101	PFEVTKPL	KTKLNPFKFVGLKNFPCTPESLCDVLSMDF	SLLP	0.35999	0.00390502	0.181947
HLA-A1101	AATPFQSVPP	KVAQMPQEEVELLPPAPKGKGRKPAAGAQS	TVSQTPVIAATPVPTITANVTSVPVPPAAA	0.359259	0.00463242	0.181946
HLA-A1101	PLILVYSNCRK	EEKENWPCLTYVFSCSLYPSTPLPVSSSFR	TYIVNDRPPCFQFCDREERHWGYRELFPLL	0.360527	0.00332575	0.181926
HLA-A1101	RDGGDNAR	MAGKLPGKVYQGEEAARSGIER	LELSGCSLGSRRPAWDRKRGTLSPAAPCWR	0.359603	0.00424028	0.181922
HLA-A0201	GLEQNPLAA	LYPEVPPEEFRPFLAKMRGILKVLLFSVVS	GFRLSPPCLPLSSQAERLFPLRPPLRGLHI	0.250518	0.113282	0.1819
HLA-A0301	CLHIGIQI	VQRRKKILLVILPPRGSCCRSIVEDHISAF	RVCCVCVCV	0.358324	0.00545673	0.18189
HLA-A0101	FTEEGEFE	FKRISEQFTAMFRRKAFLHWYTGEGMDEME	EEAEEEVA	0.349824	0.0139061	0.181865
HLA-A2402	HKFQDGLHQL	LDNKLNVEDVDSTKNRKLIDDYDSTKSGLD	DGTPLTAEDIVHKIAARIYEENDRAVFDKI	0.329895	0.0338214	0.181858
HLA-A1101	LMNYLRMNWK	TAVQELNRSQEIGVKPLSCGSAQIWQHGTS	VLPATLNSTAKARGPTTL	0.213237	0.150475	0.181856
HLA-A0301	LLNHPLPGQ	MGSQEVLGHAARLASSGLLLQTNAA	RGLPQSMSQWGHPARLEPDPQPAVANVSCA	0.322255	0.0414454	0.18185
HLA-A0201	RLHAVPVHG	DPARHPTRTRCPRRLRAAERALIPGTAARR	HVGLRGAGGVTGPLPGHGLQLPVRRLLRDP	0.293806	0.0698674	0.181837
HLA-A1101	TGKHITYIMR	IQLLCVCRLDWANGYYRQQRKLVEEIGWSY	FSRNFYCFVSIFIYKRKLCSTTHHVNLAKW	0.352498	0.0111325	0.181816
HLA-A0201	LPATWERG	AASARTRAPRAPVLTAAAATPTSPASSALA	VSSQCTPTAQAPCPRPRRASGPGTLSATFC	0.360729	0.00288863	0.181809
HLA-A0301	LGNPMAVV	LEARDRVGGRVATFRKGNYVADLGAMVVTG	SKQVNMELAKIKQKCPLYEANGQAVPKEKD	0.357378	0.0062327	0.181806
HLA-A0101	MPARSLLF		ACPYILPLLLGLSRFLVSYSDSHPF	0.29774	0.0658649	0.181803
HLA-A0301	WSWCGMIR	TSCGRMASPCSMRTGTLGSLTATSCLERTA	DNGVTCPATTTCPTPARWGWCPVGRHRSCP	0.35983	0.00377236	0.181801
HLA-A0201	VQRFECYV	MPTKTIEVLQLQDQGSKMLLDSVLTTHERV	CRNFLGNNPKQSS	0.360213	0.00338696	0.1818
HLA-A0101	PVSVYKVESNY	HISRAFAGASQTHTLTSECPIPAFPHLVMS	LSLL	0.35525	0.00833996	0.181795
HLA-A0301	LGNPMAVV	LEARDRVGGRVATFRKGNYVADLGAMVVTG	SKQVNMELAKIKQKCPLYEANGQADTVKVP	0.357349	0.0062327	0.181791
HLA-A0301	RVCGIIIPWNY	VDKAVAAAKDAFENGRWGKISARDRGRLMY	PLMMLSWKTAACLAAGNTVVIKPAQVTPLT	0.0694779	0.294088	0.181783
HLA-A0301	RYLTLDQVFKQ	RHNLSLHDMFVRETSANGKVSFWTIHPSAN	QQKRPNPELRRNMTIKTELPLGARRKMKPL	0.294216	0.0693477	0.181782
HLA-A2402	HNGHITVL	TQIALSPNNHEVHIYKKNGSQWVKAHELKE	SLDWHPNNVLLAAGSCDFKCRVFSAYIKEV	0.341398	0.0221641	0.181781
HLA-A1101	PRASATLR	KDHSYVIAGYYQANERVKDARLQRRWPPES	SSW	0.359841	0.0036943	0.181768
HLA-A0301	RLLRPSRHHHP	WGHGCHEHQELRDRGRGHGVLLDGLGAQPG	GHLCVLPGHLRAAAAPPRAQVRAAHTARGA	0.360548	0.00298411	0.181766
HLA-A0201	ILCQLEKG	CPFPRPSPGLPAECHSPAGVCHLAEVPYLR	FQDQALQDTECGKVDTRFLFPSD	0.360159	0.0033668	0.181763
HLA-A1101	GTVPGGSLYT	YCLEVQTRCPFILPDNDEVIYGGLSSFICT	SLRWFCFLV	0.353614	0.00990246	0.181758
HLA-A1101	RVSVGEIVTRN	GRRGCPRENKTHCFNLALNQPKNNFKCKCF	QQMSGKENSLTEIWLMIQKNSFKI	0.359111	0.00438503	0.181748
HLA-A0101	VSVGEIVT	RRGCPRENKTHCFNLALNQPKNNFKCKCFR	RNQQMSGKENSLTEIWLMIQKNSFKI	0.359499	0.0039759	0.181738
HLA-A0301	EMDWKEKY	GKTLRSEMNERNYFVRDKLDPDMALCRNAR	INRDYSKIFTENIVEQPCPDVFWFPIFSEK	0.350115	0.013323	0.181719
HLA-A0301	LSTEGKRW	SVVRRCINRETGQQFAVKIVDVAKFTSSPG	ISNLKREASICHMLKHPHIVELLETYSSDG	0.360293	0.00312864	0.181711
HLA-A1101	ASAYNFYGF	LKQYHPVVHPLDLKYDPDPGESVSICGKNE	LIFF	0.319643	0.0437783	0.181711
HLA-A1101	VGWTQYFL	TLSGGMTGSHHTRSSSAMTVGPGGEVGTTA	PIQTQKLQC	0.360414	0.0030044	0.181709
HLA-A1101	SPHQVILP	ILEELPQQGPQCRPSQCCPLTAPAEVEWPW	KAQLPSLSYSFSSPCSSGSP	0.359278	0.00410312	0.181691
HLA-A1101	SQNWRRKR	PPKTKLPSTPCVPDPTKQAEEILNAILPPR	ETWRGK	0.359906	0.00346361	0.181685
HLA-A0301	AEWFGTPRSR	MGKSGEPAGSPA	TSPSPSSAASQLPNSFIMRS	0.197935	0.16542	0.181678
HLA-A0201	KLRATEQMTNV	REESIAKIGKKKYQKINLDEAEGIFLSLFP	GC	0.351098	0.0122321	0.181665
HLA-A0301	VELDVAKH	SLEEEIRFLRKIHEEEVRELQEQLARQQVH	EANDYRRQLQSLTCDLESLRGTNESLERQM	0.357605	0.00571613	0.18166
HLA-A0301	RPLIRSPS	CPLPPLPPCSLLSLCNPTRSSEARNPARYC	LAPQPLGFRTPSST	0.35966	0.00362849	0.181644
HLA-A0201	FIYKRKLCST	LVEEIGWSYTGKHITYIMRFSRNFYCFVSI	THHVNLAKWIVRLINRYIKYKTISYGLSIN	0.34123	0.022042	0.181636
HLA-A0301	GTEERHVR	NAELLRQAKHEANDYRRQLQSLTCDLESLR	EAASYQEALARLEEEGQSLKDEMARHLQEY	0.358611	0.00463104	0.181621
HLA-A0301	RLEPAGGVLP	LAGYLHTLVQNLVNNGYVRDETVRAAPYDW	QARRAGGGDARCLWEACLPHWPQPRLSTLA	0.349015	0.0142056	0.18161
HLA-A0301	RFADLSHN	GFKISLHCPCCTFVPSNNYIIPNKSEELEA	RPTGGRSVLWMRPIALEMCRIIAAYVHFTL	0.359516	0.00368931	0.181603
HLA-A0101	YTALNQKN	CIQLLCVCRLDWANGYYRQQRKLVEEIGWS	WGKKYPTCNSPKQSPINIDEDLTQVNVNLK	0.360362	0.00281997	0.181591
HLA-A1101	RNMPAPTWGWR	NRNEPEYNISQPGTEIFNMPAITGTEARRC	P	0.325205	0.0379471	0.181576
HLA-A2402	AGIPPDQQRLI	EVEPSDTIENVKAKIQDKEGIPPDQQRLIF	FAGKQLEDGR	0.356724	0.0064149	0.18157
HLA-A0301	PRGEISWR	PQLSKMPSTSLSLASGGGGGEKSKLRPKEL	WLPSFESLRWSQKMDKKKL	0.357535	0.00557274	0.181554
HLA-A1101	GHGLQLPVRR	GTAARRRLHAVPVHGHVGLRGAGGVTGPLP	LLRDPGTLRAHPPLRQA	0.357881	0.00522523	0.181553
HLA-A0201	MPARSLLF		ACPYILPLLLGLSRFLVSYSDSHPF	0.301205	0.0618945	0.18155
HLA-A0301	QEHVSRLE	LQAKHQAECDLLEDMRTFSQKKAAIEREYA	IFSRGNNAGSPVSDEYM	0.359268	0.00382867	0.181548
HLA-A0101	YFAWTLGF	NIDEHFQATASWPTKIIYLYISLLAARPKY	GFRGYDENGAARWDLISNLRIQQIEMSTSF	0.359396	0.00366504	0.181531
HLA-A0101	PQESGSPR	VRESGHKGKSSCFPATKSSCHGCHSQQSAA	TYQV	0.359717	0.00331796	0.181518
HLA-A0101	GTPPASRV	NIQAWRTAIYMMEPGVLRSRTPIHGFRWTL	LSHRAGTLSGGMTGSHHTRSSSAMTVGPGG	0.358934	0.00408665	0.18151
HLA-A0201	YIFTNLLSSAL	ATIIIHANASMSHTILLKAAELGMVSAYYT	LFDAVYAVVTAVQELNRSQEIGVKPLSCGS	0.34724	0.0157787	0.18151
HLA-A0101	RVPDCLQW	LASPAPRPLVSGLFFLGERRWRWGGTWRRG	VGRVGGCAWALILCAGPRTQAWGSGLPCWG	0.334048	0.0289177	0.181483
HLA-A0101	WTPSLCQK	EIATYRKLLEGEENRITIPVQTFSNLQIRA	ATSRGTSW	0.358998	0.00392418	0.181461
HLA-A0301	VRKEELGK	TVLKTIVLIPFLEQNNFSPNTRTQKVVITL	RVCWPVLRRTPVCFL	0.354248	0.00866934	0.181459
HLA-A0201	KKILKQVSI	SVDHCPATQDNLNKDSMLLASILTPSVEAD		0.232689	0.130222	0.181455
HLA-A0201	LVLNSWPQ	HGRLLRRTLMRYVNLTSLLIFRSSLTMLPM	AIFPP	0.359931	0.00297928	0.181455
HLA-A0201	IAGDLVWA	FLLLYFSECNKCDDKKERSLLPALRAWCRT	FGGKKTLAFCVTKVFMLFVSHLSGLMFFNL	0.356558	0.00634069	0.18145
HLA-A0101	SMHACPCY	SLWHWDASTDVPEKSSLFHQEKFWSGEHVW	NFIYRETNSFI	0.356788	0.00608226	0.181435
HLA-A1101	NQGSAGLR	MVPEAWRSGLPQPRRRAATIRLRPCNRDAD	GHQTP	0.348973	0.01389	0.181432
HLA-A1101	QGFEKVKS	QFYKESLMKVMPYVDILFGNETEAATFARE	LLLLSWIKTRKKLLIPMELEMHLLEVFCLN	0.360004	0.00283792	0.181421
HLA-A1101	AVQEQHRQKH	GYGDKYPQTWNGRLLAATFTLIGVSFFALP	FEKRRNPAAGLIQSAWRFYATNLSRTDLHS	0.355935	0.00686904	0.181402
HLA-A1101	SLLPALRG	LATSLMWVLVDVFLLLYFSECNKCDDKKER	KCL	0.358606	0.00417142	0.181389
HLA-A0301	RRWRWGGTWRR	QTASFPALFPPRLASPAPRPLVSGLFFLGE	GRVPDCLQWVGRVGGCAWALILCAGPRTQA	0.276414	0.0863447	0.181379
HLA-A0201	RLASPAPR	QRLGLGNGHYRKKMNVPRPQTASFPALFPP	PLVSGLFFLGERRWRWGGTWRRGRVPDCLQ	0.359336	0.00338933	0.181363
HLA-A0101	YSIQNWKA	VLSWYPPGMADDNGEPSDDLVPAILDTAHQ	V	0.317344	0.0452961	0.18132
HLA-A0101	TPDLVIRP	WDYRCVPPCLANFFVFSVETVSLCWPGWSQ	PRPPGVLGLQA	0.354999	0.007608	0.181304
HLA-A0301	EAWRSGLVYL	MVP	TTDSRRSDPLLKKPGAASPLASRQNTLRSC	0.347595	0.0150063	0.1813
HLA-A0201	IAGAVLPR	NNFTEWASLFRHYSPPPFGLLGTAPAYSFG	PLVACYAQP	0.357861	0.00470087	0.181281
HLA-A0301	KVSRDKRL	YRNLKRKLKFLIYEHECFQEELRKAQRKLL	RCHCIIR	0.359607	0.00293329	0.18127
HLA-A0101	GEADIRRT	TLLSAYMLAELILSTWEGGYNLQCQDLTSA	N	0.357386	0.00513699	0.181261
HLA-A0101	LTSCWTEF	SSSTLSNLSQAKKMLPITMPEGTTPLARRS	ASWPTSARKSKLEFSIYPAPQVSTAV	0.35196	0.0105524	0.181256
HLA-A0301	AQMLVPVT	MPKRKPKRRSARLS	PEVKPKRTSSSRKMKTKSDMMEENIDTSAQ	0.357232	0.00526649	0.181249
HLA-A0101	LTGIPPDQQRL	RTLSDYNIQKESTLHLVLRLRGGMQIFVKT	IFAGKQLEDGRTLSDYNIQKESTLHLVLRL	0.357434	0.00500847	0.181221
HLA-A1101	ALLNHPLPG	MGSQEVLGHAARLASSGLLLQTNA	QRGLPQSMSQWGHPARLEPDPQPAVANVSC	0.351672	0.0107585	0.181215
HLA-A0301	KNRSKGPFSK	ICRPRKKGRKLLQKKAAQIKRRYTNPIGRP	VRTGPGRGRKRKITLSSQSASSSSEEGYLE	0.271945	0.0904661	0.181206
HLA-A2402	LHLYQFLM	WLKPPKLIKLVLQCCISLYQILLQVKTCCT	CRLLLICTLLHFKV	0.359198	0.00319277	0.181195
HLA-A0201	ILPPPSDCA	GHSHQRLLPADPDESSYFVIGAVLYRTLGL	PPYPASS	0.145976	0.216405	0.18119
HLA-A0201	AVYSRDTW	HPLYALKRHLLKYEAIYPETAAILGYCRGE	LKKARVVRLGEVPYKMVKGFSNRARKARLA	0.31934	0.0430186	0.181179
HLA-A1101	KPTNTQGK	CVPNGSAYRLLLATYARPPRGPGPPTPAWA	PLCPWAPPGSPYLYWGREKPSHLALPPLPT	0.357667	0.004641	0.181154
HLA-A0201	EASVLRAL	LAPFSGVKQEQLSPRGQAGPPESLGVPTAQ	GSVPGGSITKGIPSTRVPSDSAITYRGSIT	0.327646	0.0346545	0.18115
HLA-A2402	TYIFTNLLS	TATIIIHANASMSHTILLKAAELGMVSAYY	SALLFDAVYAVVTAVQELNRSQEIGVKPLS	0.332261	0.0300359	0.181149
HLA-A1101	VSIDPLRVAV	MASNFNDIVKQGYVRIRSRRLG	RRFDCLSLEPASLEGGRRVPGRAPENCAVA	0.338746	0.0235458	0.181146
HLA-A0201	KVGSCVVL	ISKNCTSDGWSETFPDFVDACGYSDPEDES	RW	0.345323	0.016946	0.181134
HLA-A0301	DLYRAPVYL	LLSLILVSVGFVVTVFGVIIFKVYKWKQSR	TTDSRRSDPLLKKPGAASPLASRQNTLRSC	0.315315	0.0468913	0.181103
HLA-A1101	SLPVFLPP	LCSFHKIPPACSSCQQSASIKMDPLLCSVP	VSSPGSLEIKTG	0.358684	0.00350302	0.181094
HLA-A0301	RRLGVSIDPL	MASNFNDIVKQGYVRIRS	RVAVRRFDCLSLEPASLEGGRRVPGRAPEN	0.357219	0.00496397	0.181091
HLA-A1101	GWSQTPDLVIR	LLSSWDYRCVPPCLANFFVFSVETVSLCWP	PPRPPGVLGLQA	0.355837	0.00626365	0.181051
HLA-A0101	TLGHAFPQ	EKEELMLRLQDYEEKTKKAERGQAPWGWHS	SSRGHTHPPTHQEGNQERVPQRRLTAEMIK	0.358015	0.00406013	0.181038
HLA-A0301	SIFIYKRKLCS	RKLVEEIGWSYTGKHITYIMRFSRNFYCFV	TTHHVNLAKWIVRLINRYIKYKTISYGLSI	0.359128	0.00293292	0.18103
HLA-A1101	KLQEAQDQR	MEHQLELGNLQAKHDLETAMHVKEKEALRE	RDAELRVHELEKLDVEYRGQAQAIEFLKEQ	0.129452	0.232602	0.181027
HLA-A1101	VDFPVPGP	ARRRPHHPLPRPLPAATAEPPGCAGLSAGQ	GGRGAGGAGSARQGERGLPVPRGTACVPSV	0.353496	0.00853293	0.181015
HLA-A0301	ETSPLGRD	SCEYGASAGSGAGDGYRGGSSESVPSGARR	LTPSRALLTAVGLSEDSPHTREEISRGPSL	0.359276	0.00272858	0.181002
HLA-A0101	HLALPPLP	AKPTNTQGKPLCPWAPPGSPYLYWGREKPS	TVAYSALLSSQGGSSCALSSSLLLLALF	0.357826	0.00415278	0.180989
HLA-A0101	AEVAEYLL	GCLARVKKLSSPDNVNCRDTQGRHSTPLHL	QHGADVNAQDKGGLIPLHNAASYGHVDVAA	0.347288	0.014681	0.180985
HLA-A0301	AVSEMAVL	PGAGGFCTTLPPSFLRVDDRATSSTTDSSR	TPFERVRRDPPVCTVSYQRF	0.356198	0.00576591	0.180982
HLA-A1101	SFSPHFWCIK	STMDLVKSKSMDAISSETDRRERCSGCIGC	L	0.184089	0.17786	0.180975
HLA-A0301	SSLTFPAQ	GGGGDAWDTGLQARRGTAAGTSGAPNRSQL	LRRIGVSGRKPGAGGRLGPGSRTCAPRCLP	0.351074	0.0108579	0.180966
HLA-A0101	LLPTLPLV	FCVICLPDRHDFNIFVHIPYLIHKCSLLFH	ICT	0.353337	0.00859354	0.180965
HLA-A0301	RQKSTLMNF	VDVFLLLYFSECNKCDDKKERSLLPALRDV	QTQV	0.207872	0.154039	0.180955
HLA-A0301	RLLLAPMLV	RWYPVPQREMDRRKGDRTLPVRFGNVEAPW	MFFGRQLHTLFLVALVMSSTRTTGDWQKFG	0.344544	0.0173388	0.180941
HLA-A2402	QFCQFQNVI	MLQTTWP		0.0230949	0.338788	0.180941
HLA-A0301	LPVFLPPV	CSFHKIPPACSSCQQSASIKMDPLLCSVPS	SSPGSLEIKTG	0.357325	0.00455584	0.180941
HLA-A0301	MLPITMPE	LLPHHVLQMKFALAPTASSSTLSNLSQAKK	GTTPLARRSLTSCWTEFASWPTSARKSKLE	0.358838	0.00299393	0.180916
HLA-A0101	LSSPRPIR	LDIAEAHPQFSKEDRSRSISGASSGLSTSP	KLVLPPPPPEPPFVARPLATSTEPEACGSA	0.354031	0.00778544	0.180908
HLA-A0301	GMLVSTEARLR	MVGKGAK	EGTGVPSPAPRTSCQLLGRLRKAGTARAPE	0.320553	0.0412616	0.180907
HLA-A0101	TIPSQDYDYF	QLDTQRSSRDSLQCSSGYSTQTTTPCCSED	SVSGDQEADQQEFDKSSTIPRNSDISQSYR	0.295664	0.0661411	0.180903
HLA-A0201	LEMKLEIS	MVPEAWRSG	EAVAPGTRFPLESAHDPDVGSNSLQTYELS	0.358943	0.00284597	0.180894
HLA-A0201	SLGVMPTLLPA	QASMTPPMLLGNPFLLPPNEIGSHSCQSFD		0.297795	0.0639766	0.180886
HLA-A0101	RTGDPGASLGH	PNPLPKVLSRRGVGAGLEAAERESFERTQV	PEGRGVREGL	0.283512	0.0782528	0.180883
HLA-A2402	HIPQEWLCL	YTPAMRMTSTDYSLSGKGHAPGLPPLPLHT		0.00944611	0.352303	0.180875
HLA-A0101	LFTAPEKK	PMSLLSVGKAGDASIFLILTTTGHYSLFPL	NLFLIGWKLSTCLAWGLWKSAVNLYSLSPP	0.358691	0.00304695	0.180869
HLA-A0301	VGWMPACR	EEGDFWAESSMLGLKITYFALMDGKVYDIT	YLPRYPQSPLSHLIWFSDSRHQRAAESHPR	0.35217	0.00954117	0.180856
HLA-A0301	WVSTEKRR	SASSEASETCQSVSECSSPTSVSSGSTMGA	KEKREPDPNGGGPTTASGPPAAAEEAQRPR	0.358533	0.00316043	0.180847
HLA-A0101	APSIPWAL	ASPSSSRWPLACSIWRKHPSSWPSPAASCA		0.331793	0.0298224	0.180807
HLA-A2402	VQWHDPGF	CVTSSHWDRPYSREVAAFPLTESRSVAQAG	TPFSYLSLPLGLQAPATMPG	0.35379	0.00779642	0.180793
HLA-A1101	KRAQDISR	QLEHVQTRLREIQPCLAESRAAREKESFNL	LRRKLEKQRKVEVYADADEILQEEIKEYKA	0.346433	0.0151132	0.180773
HLA-A0201	FAQPDRAT	QVKGWKLTQQQFVALLWKRLLIARRSRKGF	LWQVPQPGTSALDVQRTVHICQQ	0.357834	0.00369951	0.180767
HLA-A0101	IKAEFIKE	PPFLRTHGFDGLDLAWLYPGRRDKQHFTTL	AQPGKKQLLLSAALSAGKVTIDSSYDIAKI	0.328279	0.0332355	0.180757
HLA-A0301	GTLGSLTA	TGSTSGSDSTTGPSKATSCGRMASPCSMRT	TSCLERTAWSWCGMIRDNGVTCPATTTCPT	0.354279	0.00723419	0.180757
HLA-A0101	STHFLYPV	QRSVILHLLSQLKLGMDLTRVSLVCWSMEK	HMLGQF	0.357435	0.00407267	0.180754
HLA-A0201	GQVIIVSE	TPNVKLSSCLGLPCCWDYSYKFIQLSEFGF	EPWKENISCSSTTFIKSTICLKMGCPGWPQ	0.34547	0.0160157	0.180743
HLA-A0301	SLYLNNNE	AAACTCAGDSLDCGGRGLAALPGDLPSWTR	LTAVPSLGAASSHVVSLFLQHNKIRSVEGS	0.358522	0.0029587	0.18074
HLA-A1101	ALDAGTAKAY	YERLKKSLANAESQQQREQLERLRKDMGSV	LLCCTLLI	0.288281	0.0731997	0.18074
HLA-A0201	LGMGPGVL	HRGLPWGACCSSSWFCCCCSAQVWELGWGF	ELAGLQGTHAPSQGQTN	0.357706	0.00376832	0.180737
HLA-A0201	AVANVSCAL	LNHPLPGQRGLPQSMSQWGHPARLEPDPQP	AGDTFQEGRCSEHWK	0.054277	0.307176	0.180726
HLA-A2402	HLLPTLPLVI	PFCVICLPDRHDFNIFVHIPYLIHKCSLLF	CT	0.275886	0.0855662	0.180726
HLA-A0201	AVQGPDYIGL	QALEGGIDPLRPPEANTKFNSRWTTDEQLL	HVRAPISAPCATTPSTSHLAVPATPAAEAT	0.165596	0.195839	0.180717
HLA-A0301	HSKFLAGF	MSGRGDGGQQQLL	VCHIEKNEVETNADTFCLYGVFLFLFFFSF	0.344654	0.0167623	0.180708
HLA-A0301	GSYPSSAIYRW	EDNGILLYNGDNDHIAVELYQGHVRVSYDP		0.319944	0.0414696	0.180707
HLA-A0301	KAQHLLLL	VRFIVDETLDFGGLSPSDRSHPLAICSLHP	PDRLPQSGGEPGPVGEQQPVRRPEQPSCG	0.358571	0.00282462	0.180698
HLA-A0101	TLATLTQTWW	IDFSKPFMTLGISILYRKPNGLVLMSGIIH	KTILPC	0.356192	0.0052016	0.180697
HLA-A0301	VWDQEFLKY	ILKKWCTHHKDDPPPPEDDENKEKRTDDIP	TLRKTTVSLQAANYLDIKGLLDVTCKTVAN	0.316801	0.0445928	0.180697
HLA-A0301	KAQHLLLL	VRFIVDETLDFGGLSPSDRSHPLAICSLHP	PDRLPQSGGEPGPVGEQQPVRRPEQPSCGP	0.358564	0.00282462	0.180694
HLA-A0301	AVQKVVKLLSN	SKPPDEEHRLEDAETESQSAVSETPQKRSD	KRSQAVGILMSSLHLDMKDIQHAVVNLDNS	0.357395	0.00396618	0.180681
HLA-A0301	TQVPGLHLR	SSPPGDLRPARQQLPPPPPDGLWPAVSGGS	PPARRPLYPGH	0.146205	0.215113	0.180659
HLA-A1101	YYMKIFLT	NQASLKIHLLLKEWRLMKLLTLMTWMNILS	KFGVLL	0.351457	0.00985154	0.180654
HLA-A0101	NVPAGKAW	HSLTCVTSSHWDRPYSREVAAFPLVSSLNL	ASSYPDGCTLLAS	0.334452	0.0268478	0.18065
HLA-A0301	ILSLKHLVTLR	FQGPLLIPPLRFLIMRLVKFQKITFQFNLH	LNLCLVQTQSQHPLTLLLVKCYLLQLSSYF	0.353127	0.00813885	0.180633
HLA-A1101	ETYSPHRVH	GFELMGEVTIRCILGQPSHWNGPLPVCKGK	GAWRCQAPGSQEF	0.258266	0.102995	0.18063
HLA-A1101	SHRLPLLL	RPGTPDPQALASVLLLLLWAPALSLLAGSR	RAGFPGPTLRAGHR	0.345475	0.0157856	0.18063
HLA-A0301	SLLFACPY	MPAR	ILPLLLGLSRFLVSYSDSHPF	0.357898	0.0033369	0.180618
HLA-A0301	YSNCRKTY	WPCLTYVFSCSLYPSTPLPVSSSFRPLILV	IVNDRPPCFQFCDREERHWGYRELFPLLQW	0.358135	0.00307218	0.180604
HLA-A0301	TWIILTQL	IEAHSEAKTSGLLWAGLALLSIQGGALAWL	LRVGNFFSSSTRNQSNSTLMCSNTTS	0.357183	0.00400922	0.180596
HLA-A0201	YLYLGDRGEK	LFPLLQWAPEGKVGGQLTLGEMIGWRREQR	EEEHGVW	0.351177	0.0100061	0.180592
HLA-A0301	RQHTGLPA	MGRVSGLVPSRFLTLLAHLVVVITLFWS	SHVHPRGV	0.35309	0.00807933	0.180585
HLA-A0301	PLLRTFKV	TSPFAYDYDLTHIVAAYQERNGESQVEPIQ	D	0.35829	0.00280651	0.180548
HLA-A0201	YVLQGYSLLHQ	QAPRHRPHEVEEATGALTLTRKCFRHLALD	LDPYMKKLAAELDQLVIDSAVEKREMERKH	0.35789	0.00317597	0.180533
HLA-A0301	RAPATSTF	KGSAAYVCLAMGGTCAMLASASATPAGTPS	PHEGAGRRQRPSAGCTARIWPASAHPRNRT	0.357114	0.00391686	0.180515
HLA-A0101	RTAPGRLH	DRASHLGRVGSAPPSHPPSSVWTIEPHPAP	LLVLQAAQAIVESPPGVQNGASASCHSGPL	0.354782	0.00623651	0.180509
HLA-A0301	RRHPPQCVQPR	HLPGGWRPGLPGEHPDLQVSEQLAGHHRER	RHP	0.235544	0.125467	0.180505
HLA-A0301	KPNIIKVI	QWTMGYEVQITAANRLGYSEPTVYEFSMPP	GLGVAALLLILVVTDVSCFFIRQCGLLMCI	0.357456	0.00353358	0.180495
HLA-A0201	RLSTLALF	AGGVLPQARRAGGGDARCLWEACLPHWPQP	PAAPAPGLEGPLY	0.35776	0.00320581	0.180483
HLA-A0301	YLFSVSTETLP	VNRRGSRWSGGMTFAGRRAPFNPLQRYIFI	RS	0.345393	0.0155662	0.180479
HLA-A1101	LAKWIVRLINR	YIMRFSRNFYCFVSIFIYKRKLCSTTHHVN	YIKYKTISYGLSINKFGNVGLIDIHPNCI	0.350047	0.0109115	0.180479
HLA-A1101	LGDAFFKRLK	WEYEGPEHVNFYVEYGVAGSKKQFHYPIFN	TFLRIYYGSS	0.329177	0.0317727	0.180475
HLA-A0201	YSREVAAFPLV	EEGRIDPRVNPLKMSPHSLTCVTSSHWDRP	SSLNLNVPAGKAWASSYPDGCTLLAS	0.355479	0.00546814	0.180474
HLA-A2402	TINLQPQL	IANATISVEGIDHDVTSGGMVITGDCLYLE	QAIWQ	0.355759	0.00512995	0.180444
HLA-A0201	LSQHVLHK	QPHFPDGTLFDEQYSQTASYPSHSPLARGA	PVCAFCEVRKL	0.340983	0.0198626	0.180423
HLA-A0101	AGGVGAVL	RPAPAHCAPRRRRCRAVGAPSLGGVPGAQP	REGGRAARPEPLSPSLLRRSLRRSPGVPLG	0.357165	0.00367685	0.180421
HLA-A0201	VATPRMLG	LSATFCLRLWDCSWPRAWPALRSCWSTCAA	LACWLGPRSRQSTHSRMHSTT	0.357304	0.00352556	0.180415
HLA-A1101	ACPCYNFIYR	HWDASTDVPEKSSLFHQEKFWSGEHVWSMH	ETNSFI	0.33354	0.0272796	0.18041
HLA-A1101	SLYPSTPLPVS	MMVEWVGEEKENWPCLTYVFSC	SSFRPLILVYSNCRKTYIVNDRPPCFQFCD	0.317998	0.042789	0.180393
HLA-A0301	KAQHLLLL	VRFIVDETLDFGGLSPSDRSHPLAICSLHP	PDRLPQSGGEPGPVGEQQPAHPPPSDPSWP	0.357944	0.00282462	0.180384
HLA-A1101	SVTPWIDLRVL	AWHDVRVTRNLRQDEKKTKTKTKTEELPLS	HPQEKQASMTPPMLLGNPFLLPPNEIGSHS	0.353531	0.00723542	0.180383
HLA-A2402	CVLPGHLR	GRGHGVLLDGLGAQPGRLLRPSRHHHPGHL	AAAAPPRAQVRAAHTARGAAAAGDTRGRPW	0.354003	0.00676019	0.180381
HLA-A2402	RLPLLLRAGF	GTPDPQALASVLLLLLWAPALSLLAGSRSH	PGPTLRAGHR	0.336825	0.0239336	0.180379
HLA-A0301	VPQPPEYL	DGVGLSCPGWSAMAQSQLTAASASQVQAVL	GL	0.355005	0.00574272	0.180374
HLA-A0301	GLSRTSSL	GIVEGLMSMPSLPPRRLWMAPPGNCGVMAA	PLLALPRLWARSSLS	0.357019	0.00372783	0.180373
HLA-A0201	DQTGNLLR	EKTVLKRVLKELWKLVMNTMEKTIVLPPLT	KHGKGLEKGRVKLPSHSDGTQMIFNAAKEL	0.355135	0.00560412	0.18037
HLA-A1101	APAWSSGPAAR	MPP	PGPDRGGSQRRGGGGSEPQASAAT	0.347958	0.012778	0.180368
HLA-A0101	RMNWKVLP	LNRSQEIGVKPLSCGSAQIWQHGTSLMNYL	ATLNSTAKARGPTTL	0.338198	0.0224961	0.180347
HLA-A0201	GQLTLGEM	CFQFCDREERHWGYRELFPLLQWAPEGKVG	IGWRREQRYLYLGDRASHLGRVGSAPPSHP	0.356875	0.00380578	0.180341
HLA-A0101	SLEVATYRYE	ALEQEKQGLQSQIAQVLEGRQQLAHLKMSL	TSPVHPGTQRHTHMLGQTTWLKGTRGVGDG	0.357546	0.00313457	0.18034
HLA-A0201	ALSQHVLHKP	AQPHFPDGTLFDEQYSQTASYPSHSPLARG	VCAFCEVRKL	0.330777	0.0298891	0.180333
HLA-A1101	TMREQEER	AELLRQAKHEANDYRRQLQSLTCDLESLRG	HVREAASYQEALARLEEEGQSLKDEMARHL	0.355126	0.00553993	0.180333
HLA-A0201	VREENLRF	DLSVLDYLSDFICCLYGVPSAYGVVTMPFS	RDASLVFKVAETANEEEVKKMCMYKYPGMK	0.356754	0.00389771	0.180326
HLA-A0201	QLAHFRDPQCL	DCHVVPFSLFGKSFIRRCHLSSDSFIQIAL	ALFRVAVDKHQALLKAAMSGQGVDRHLFAL	0.339	0.0216314	0.180316
HLA-A0201	FPVPGPGG	RRPHHPLPRPLPAATAEPPGCAGLSAGQVD	RGAGGAGSARQGERGLPVPRGTACVPSVAH	0.355933	0.00464799	0.180291
HLA-A1101	YVLQGYSLLHQ	QAPRHRPHEVEEATGALTLTRKCFRHLALD	LDPYMKKLAAELDQLVIDSAVEKREMERKH	0.357493	0.00308648	0.18029
HLA-A0201	EKWPVQAL	MCFGATPSSFTSACLWSSNNVPGTILGTGV	APGSWQGVVRTHSHTAVKPRGSGPPGCSGR	0.344432	0.0161441	0.180288
HLA-A1101	WVGQVSASQTR	TLVLGSRNTSIWVSNMTQALVSTAWTSMWC	SAGQAALGPNTESAKRRPCAGSSRSMMGSS	0.34926	0.0112844	0.180272
HLA-A1101	TTQTPLWLLG	PEPRSRASKIRVHSRGNLWATGKAEGAGFA	EVEAPRGGRLSVFPLQERKRGRDEELFL	0.356799	0.00373651	0.180268
HLA-A2402	FYPAIAGIC	MERALSEYLAVFARCLAGCEGAHEQVDFKD	HPDHGGRSSHPQGPVRQMSPSCTWSTANAE	0.254133	0.106379	0.180256
HLA-A0101	GESEVREV	LLALLRPPGLGEACSCAPAHPQQHICHSAL	HSRGWLWGISIWPAVHQESRGKGRSSNSYR	0.28929	0.0712159	0.180253
HLA-A2402	LSSSLLLL	REKPSHLALPPLPTVAYSALLSSQGGSSCA	ALF	0.347212	0.0132188	0.180215
HLA-A0301	KLQVVPLFG	GLYLMDGNVSNIYKLDAKKRINLSKIDKFF	DMQIELARYIKTSAHYEENKSKWTCTQSSI	0.354916	0.00551156	0.180214
HLA-A2402	PDAPGRSQ	PRMFCVTTVCKKTQIQTAGRPDPGGAPERG	AAVHPGVAVTA	0.357593	0.00282732	0.18021
HLA-A0201	LIFRSSLT	FLISSSVHGSDEHGRLLRRTLMRYVNLTSL	MLPMLVLNSWPQAIFPP	0.357387	0.003033	0.18021
HLA-A0201	FAQPDRATL	QVKGWKLTQQQFVALLWKRLLIARRSRKGF	WQVPQPGTSALDVQRTVHICQQ	0.105348	0.255059	0.180203
HLA-A0301	PLISTTLT	RTGTGPSTLRTLWLASPSCCGAQSTRSSSG	RMATSPKRRCWPS	0.357757	0.00261376	0.180185
HLA-A0201	VDFPVPGP	ARRRPHHPLPRPLPAATAEPPGCAGLSAGQ	GGRGAGGAGSARQGERGLPVPRGTACVPSV	0.35103	0.00933741	0.180184
HLA-A1101	AGGVTGPL	RAAERALIPGTAARRRLHAVPVHGHVGLRG	PGHGLQLPVRRLLRDPGTLRAHPPLRQA	0.357481	0.00288633	0.180184
HLA-A0201	GKAKFALK	KRKFINRDLAHDSEELFQDLSQLQETWLAE	GGKATLEGERKEVLNLLS	0.287241	0.0731248	0.180183
HLA-A0301	AQMLVPVT	MPKRKAAGQGDMRQEPKRRSARLS	PEVKPKRTSSSRKMKTKSDMMEENIDTSAQ	0.355077	0.00526649	0.180172
HLA-A0201	WLWGGTVG	CQTSGKSHSPLSPHVPTVHSTDACWVPAGC	GRHRLPKLREFTFQL	0.355432	0.00489546	0.180164
HLA-A0201	TLNSEGSLLF	GEVGCDCSHTGFGGKFCSEEEHPMEGPAHL	SEGGAGRGGAGDVHQPTKGKEEFVATFKGN	0.337365	0.0229266	0.180146
HLA-A2402	QDGLHQLD	KLNVEDVDSTKNRKLIDDYDSTKSGLDHKF	GTPLTAEDIVHKIAARIYEENDRAVFDKIV	0.357601	0.00265014	0.180126
HLA-A0101	VSVVGNVL	SCSQGSGILHYAHGDSQQTHLLKQEAPWAL	VRKRTHRVLVLKSRDRALI	0.345563	0.0146683	0.180116
HLA-A1101	QVSSHDPRGR	MENGGSM	ASSRVAAGPTRRGLPRVRSSDQEGEGSSRK	0.270882	0.0893472	0.180115
HLA-A2402	RIHKVKTF	MMLKGITRLIS	SEACLMVRKPALELLHYLKNTSFAYPAIRY	0.347487	0.0125151	0.180001
HLA-A0201	WLPSHGAV	SGVQGHPQQGFPSFHHQRLASCFPKPGVSL	AAHRGLPWGACCSSSWFCCCCSAQVWELGW	0.354005	0.00598776	0.179997
HLA-A2402	GFPSFHHQ	SASWAAWPWMAGGWGVGRSGGSGVQGHPQQ	RLASCFPKPGVSLWLPSHGAVAAHRGLPWG	0.353109	0.00688379	0.179996
HLA-A1101	LTPFERVRR	TTLPPSFLRVDDRATSSTTDSSRAVSEMAV	DPPVCTVSYQRF	0.31811	0.0418736	0.179992
HLA-A0201	GESIRPMD	KLNLRGCEVVPDVNVAGRKFGIKLLIPVAD	GCLHVGIEGQNHGRQLLPARGPQHPFISED	0.35687	0.00305524	0.179963
HLA-A0101	TLGEMIGW	FCDREERHWGYRELFPLLQWAPEGKVGGQL	RREQRYLYLGDRGEKEEEHGVW	0.340494	0.0194066	0.17995
HLA-A0301	GLLQGTFSF	PCALGAALSARGPVYTEQPGAPAPDLPLPD	IIETWREELGDQIGGPAWSLLARVAGRRRL	0.348772	0.0111264	0.179949
HLA-A2402	PEPPFVAR	RSISGASSGLSTSPLSSPRPIRKLVLPPPP	PLATSTEPEACGSASRPGHVLPLQAALRPD	0.355685	0.00419112	0.179938
HLA-A0301	ASVHKVIE	AGFKRAFIITGQTYTRKVDIEVLSVLASLG	RRIRQELPFMATENIIMAMVKAGGSRQVQR	0.352906	0.00695806	0.179932
HLA-A0101	PSDGVGLS	MSGNTAYPVISCPPLTPDWGVQDVWSSLRL	CPGWSAMAQSQLTAASASQVQAVLVPQPPE	0.356437	0.00341653	0.179927
HLA-A0201	VLLGGGRT	MAEVQVLVLDGRGHLLGRLAAIVAKQ	L	0.356578	0.00323437	0.179906
HLA-A0101	IPGTAARR	GDTRGRPWDPARHPTRTRCPRRLRAAERAL	RLHAVPVHGHVGLRGAGGVTGPLPGHGLQL	0.355128	0.00466423	0.179896
HLA-A0201	WIVRLINRYI	RFSRNFYCFVSIFIYKRKLCSTTHHVNLAK	KYKTISYGLSINKFGNVGLIDIHPNCI	0.350403	0.0093641	0.179884
HLA-A1101	ARAAPALTAAR	ADSAWTWATPCAAAAAPASRVLAASTTWTT	VWRAAARTAAPARWASAAATAASARTRAPR	0.349554	0.0102101	0.179882
HLA-A0301	RRLTAEMIKWL	STLGHAFPQSSRGHTHPPTHQEGNQERVPQ	FGLENSSVLI	0.356852	0.00290892	0.17988
HLA-A0101	FQQGKLLG	ILNKKRSKKIQKKYDERKKNAKISSLLEEQ	RDSVAEQMAMC	0.356337	0.00337992	0.179858
HLA-A1101	APSIPWAL	ASPSSSRWPLACSIWRKHPSSWPSPAASCA		0.330121	0.0295797	0.17985
HLA-A2402	YTSYDYLK	AASHLSEPAKPAHSQNQSNFSSYSSKFLGS	RNVKW	0.346991	0.012699	0.179845
HLA-A0301	VPGRPGQR	AFVEQRLSPDDSHAHRLVLRRGTLAGGSVR	NFLLWAVGCPARAGDSSPGGAPVHEPLPCA	0.355069	0.00460901	0.179839
HLA-A0101	HQVILPKA	EELPQQGPQCRPSQCCPLTAPAEVEWPWSP	QLPSLSYSFSSPCSSGSP	0.330771	0.0288527	0.179812
HLA-A0201	GMDLTRVS	EDTCDHKEDDLGAVEEQRSVILHLLSQLKL	LVCWSMEKSTHFLYPVHMLGQF	0.356048	0.00354118	0.179795
HLA-A0201	LGSPSLSC	LPLLAALVLAQAPAALADVLEGDSSGKQPH	SALTNCFQA	0.356662	0.00289663	0.179779
HLA-A0201	ALPVLGSR	PRAGLGLFQDAHVRTETPDRGSSRLERRSH	FFITCGCPAIDHSCA	0.354442	0.00509216	0.179767
HLA-A0301	ASVHKVIE	AGFKRAFIITGQTYTRKVDIEVLSVLASLG	RRIRQELPFMATENIIMAMVKAGGSRQDCH	0.352568	0.00695806	0.179763
HLA-A0301	VHKVIERR	FKRAFIITGQTYTRKVDIEVLSVLASLGAS	IRQELPFMATENIIMAMVKAGGSRQVQRFL	0.353928	0.00558953	0.179759
HLA-A0301	SLEVATYRY	ALEQEKQGLQSQIAQVLEGRQQLAHLKMSL	ETSPVHPGTQRHTHMLGQTTWLKGTRGVGD	0.24418	0.115243	0.179712
HLA-A0301	YPQVLSKW	FLVALVMSSTRTTGDWQKFGWMNLKISSTS	IMEMCQSEKH	0.329094	0.0303049	0.1797
HLA-A0301	ATEPQAGF	SPQAQTGSQNFGKSGKFTGAMGKAQSPQKG	RCPQSPRATGIATDPYRDLPSPGTVRA	0.347077	0.0123042	0.17969
HLA-A0301	TAQAPCPR	AAAATPTSPASSALALPATWERGVSSQCTP	PRRASGPGTLSATFCLRLWDCSWPRAWPAL	0.352113	0.00726258	0.179688
HLA-A1101	MVGHAWRRRK	GTSVQAQPVLPTDSASRGGVAVVPASAPAT	GSAAYVCLAMGGTCAMLASASATPAGTPSR	0.260177	0.0991793	0.179678
HLA-A0301	LLPARGPQ	LLIPVADGESIRPMDGCLHVGIEGQNHGRQ	HPFISEDEKQELCISGGFQSRKHGYEPRMF	0.356492	0.00284144	0.179667
HLA-A0301	ASQTLSCH	WTPDPGGRLGGSGGKGLHACRGEPRGLLRE	SIRPPGPGGGR	0.351101	0.00821922	0.17966
HLA-A2402	AGIPPDQQRL	EVEPSDTIENVKAKIQDKEGIPPDQQRLIF	IFAGKQLEDGR	0.349252	0.0100039	0.179628
HLA-A0101	KTCDGLHRF	KCESIVEPKPDGEPAATREKSARCQGPRSP	VQAAPGPP	0.126906	0.232349	0.179628
HLA-A0301	MSAVPFLIL	AFMLVEGNFVLFCTYTLGFRNEFQNLLLAI	VALMESNLIITYAVAVAAGISVAAAFLLPW	0.34689	0.0123529	0.179621
HLA-A1101	ATGFCDSR	VHPGTQRHTHMLGQTTWLKGTRGVGDGNSA	LVTSTPEHVLPETVCSPIGWRPEQCPVPRK	0.348163	0.0110525	0.179608
HLA-A0101	WIDLRVLHP	VRVTRNLRQDEKKTKTKTKTEELPLSSVTP	QEKQASMTPPMLLGNPFLLPPNEIGSHSCQ	0.351702	0.00747861	0.17959
HLA-A1101	RTGAPARR	ALEEKKGKGVSRRLPRRPRIAPRTPQPAQP	PRPRPSFPVSLRSAAPPTGTAGGTGRFVLR	0.338333	0.0207939	0.179564
HLA-A0301	STLALFPA	GVLPQARRAGGGDARCLWEACLPHWPQPRL	APAPGLEGPLY	0.356244	0.00285666	0.17955
HLA-A0301	SQLSSLTF	SGAGGGGDAWDTGLQARRGTAAGTSGAPNR	PAQLRRIGVSGRKPGAGGRLGPGSRTCAPR	0.354987	0.00410171	0.179544
HLA-A0301	ATLTVLDPILG	DVFFITDVKIDDAGVYSCTAQNSAGSISAN	GPLGRPCGICGRNSGPPMQSHGEPSAPHHL	0.355611	0.00347157	0.179541
HLA-A0301	AAHGCAMR	CPATTTCPTPARWGWCPVGRHRSCPWLKCS	WTLCFATGAGKDWPSAICR	0.349083	0.00998997	0.179537
HLA-A2402	AGAWRLEW	CEEGLCVCEEGYQGPDCSAADGPGGPPAPA	CHHHGAGARSHLQHQRLRCH	0.353884	0.005177	0.179531
HLA-A1101	ATDPYRDL	AMGKAQSPQKGATEPQAGFRCPQSPRATGI	PSPGTVRA	0.348629	0.0104096	0.17952
HLA-A0301	GVVGSACH	MAGSSEEAPDYGR	SQIICL	0.356002	0.00302432	0.179513
HLA-A0201	TQAWGSGL	WRRGRVPDCLQWVGRVGGCAWALILCAGPR	PCWGRYLGNKERLRDPGSE	0.35567	0.0032952	0.179483
HLA-A1101	EFASWPTSAR	NLSQAKKMLPITMPEGTTPLARRSLTSCWT	KSKLEFSIYPAPQVSTAV	0.280763	0.0781893	0.179476
HLA-A1101	IVFKLHII	LGKVKIFEKMDHKARLQRMQELQEAQNARV	NKSFK	0.353679	0.00523992	0.17946
HLA-A0201	TPSSFTSA	SLRRGPADILGPSSASPTGVACARGMCFGA	CLWSSNNVPGTILGTGVEKWPVQALAPGSW	0.308058	0.0507983	0.179428
HLA-A0301	FLKHMDEV	VSEVSTIPCPRIDTQQLDRQIKAIMKEVIP	CSSQLLTSVRRMVLTLTQQNDESKEFVKFF	0.356054	0.00279684	0.179425
HLA-A1101	TPDRGSSR	SGGAGAVLRAPACAPRAGLGLFQDAHVRTE	LERRSHALPVLGSRFFITCGCPAIDHSCA	0.352703	0.00613915	0.179421
HLA-A2402	SFTSACLW	RGPADILGPSSASPTGVACARGMCFGATPS	SSNNVPGTILGTGVEKWPVQALAPGSWQGV	0.349641	0.00919598	0.179419
HLA-A1101	LSQGFLHLKF	ADAESLLSLCKEGSYLVRLSETNPQDCSLS	ARTRENQVVLGQHSGPFPSVPELVLHYSSR	0.34227	0.016566	0.179418
HLA-A2402	YVPKPKQK	TRLVGEDAPKNKDLVEWLKLHPTYTVDMPS	RHRCRNPNKLDINTLTGEERVPVVNKRNGK	0.350471	0.00836506	0.179418
HLA-A0101	DSSGVVFLYR	MAQLFLPLLAALVLAQAPAALADVLEG	EGSARYAFSFSGAQEACARIGAHIATPEQL	0.349697	0.00910018	0.179399
HLA-A0201	RKWPGPNTI	LLTLSHHSEGIPTSRSPRTPSSFTPRPTAL	PETSSTFTSG	0.187367	0.171427	0.179397
HLA-A0301	YLLPKKME	TFVLSITATTQALALIELYNAPEGRYKQDV	LTDDQAKYLGLNKNGPFKPNYYRY	0.353407	0.00536477	0.179386
HLA-A2402	SYARSERPW	MIALGAEDAKEEKRAHYRELAAQITKTCHE	PPS	0.098176	0.260578	0.179377
HLA-A0201	HNRFLDNV	PLYSDNSNISRYSEKEKGTYLNSIPNLASI	FLGDRRVFPDIILE	0.349698	0.00905594	0.179377
HLA-A0101	IAAYVHFT	ARFADLSHNRPTGGRSVLWMRPIALEMCRI	LISRGI	0.354926	0.00380682	0.179366
HLA-A0201	MTPPMLLG	TKTKTEELPLSSVTPWIDLRVLHPQEKQAS	NPFLLPPNEIGSHSCQSFDSLGVMPTLLPA	0.355078	0.00364034	0.179359
HLA-A0201	MLLGNPFLLP	TEELPLSSVTPWIDLRVLHPQEKQASMTPP	PNEIGSHSCQSFDSLGVMPTLLPA	0.32892	0.0297863	0.179353
HLA-A1101	SWTKKQNASK	LEAFKGSHKSGKQLPPHLVQGAKILNGAFR	AVRPEVNTVASSDEVCDGDREKEEPPSPIE	0.350906	0.00779059	0.179348
HLA-A2402	NIIQRLCIF	AKVDVEFDYDGPLMKTEVPGPRSQELMKQL	SAITKRAEAITWLMWTATECWIFIPRSPLS	0.208378	0.150307	0.179342
HLA-A1101	RTLPVRFGNVE	SDMTYGGFNWKLNFRWYPVPQREMDRRKGD	APWRLLLAPMLVMFFGRQLHTLFLVALVMS	0.350277	0.00839378	0.179336
HLA-A0301	LALFPAAP	LPQARRAGGGDARCLWEACLPHWPQPRLST	APGLEGPLY	0.355621	0.0030034	0.179312
HLA-A1101	RMATSPKRR	LRTLWLASPSCCGAQSTRSSSGPLISTTLT	CWPS	0.212714	0.145896	0.179305
HLA-A0201	RLCIFSAI	VEFDYDGPLMKTEVPGPRSQELMKQLNIIQ	TKRAEAITWLMWTATECWIFIPRSPLSP	0.351253	0.00732993	0.179291
HLA-A2402	AYRQQMKPPW	RDNLAQDLATVRQKLQDETNLRLEAENNLA	PVWIWRGRLSRWRRRSGS	0.284811	0.0737325	0.179272
HLA-A0301	SRVAAGPTRR	MENGGSMQVSSHDPRGRAS	GLPRVRSSDQEGEGSSRKGRHRSGQRRAGS	0.345505	0.0129863	0.179246
HLA-A1101	YGRGVVGS	MAGSSEEAPD	ACHSQIICL	0.355137	0.00331901	0.179228
HLA-A1101	HGLQLPVR	TAARRRLHAVPVHGHVGLRGAGGVTGPLPG	RLLRDPGTLRAHPPLRQA	0.352742	0.00571148	0.179227
HLA-A2402	LPKLREFTF	PHVPTVHSTDACWVPAGCWLWGGTVGGRHR	QL	0.0365385	0.321871	0.179205
HLA-A0301	LEIFSRGN	AECDLLEDMRTFSQKKAAIEREYAQEHVSR	NAGSPVSDEYM	0.355699	0.00269986	0.1792
HLA-A1101	QNASKAVR	GSHKSGKQLPPHLVQGAKILNGAFRSWTKK	PEVNTVASSDEVCDGDREKEEPPSPIEATP	0.354969	0.00338687	0.179178
HLA-A1101	PPLPTVAY	NTQGKPLCPWAPPGSPYLYWGREKPSHLAL	SALLSSQGGSSCALSSSLLLLALF	0.35386	0.00449499	0.179178
HLA-A0201	GESALSFL	GLEPGQEYNVLLTAEKGRHKSKPARVKAST	QTLG	0.353215	0.00513967	0.179177
HLA-A0301	LYDTIVLS	VGVDFALKVLQWSDYEIVRLQLWDIAGALH	GCLCLCYYV	0.354761	0.00353596	0.179149
HLA-A1101	APLEDELVCR	CEPPAVGTACTRLCRPRSAPSRCGPGLRPC	AGCSPEHGFCEQPGECRCLEGWTGPLCTVP	0.299073	0.0592065	0.17914
HLA-A1101	TGTAPPRYR	AMRMTSTDYSLSATTHWHVGGLPPARPALW	APDSPAPTHCPLI	0.27045	0.0878232	0.179137
HLA-A0201	VPTGGLNL	HLITRMFECDVCHKFMKTPEQLLEHKKCHT	CSRMTK	0.350161	0.00810495	0.179133
HLA-A0301	VHKVIERR	FKRAFIITGQTYTRKVDIEVLSVLASLGAS	IRQELPFMATENIIMAMVKAGGSRQDCHEK	0.352657	0.00558953	0.179123
HLA-A0101	LEYAPTED	HEQSAEQGKSSSQELGLKDQEDSDGHLSVN	SNQQESITKREENQEQPRNYSHHQLNRSSK	0.355502	0.00274227	0.179122
HLA-A2402	KELPRGEISW	TTSPQLSKMPSTSLSLASGGGGGEKSKLRP	RWLPSFESLRWSQKMDKKKL	0.339636	0.0186039	0.17912
HLA-A2402	MFRCPWLL	LDPFQRVIQPEEIWLYKNPLVQSDNIPTRL	L	0.334843	0.0233949	0.179119
HLA-A2402	IRNLTMRI	DINLQKVDIDQCSSDGWFSGTHKCHLNNSE	HRSDTAAG	0.346872	0.0113375	0.179105
HLA-A1101	SGISGTSIKAW	NKGHQMLAGAAQAASVRRSKGSRTPSRAGT	AWLWMTPMRTTAGTRATPSSPA	0.348242	0.00993844	0.17909
HLA-A0301	IAEAHPQF	TDGGSPVPARRAIEMAQHGQSKAMFSKSLD	SKEDRSRSISGASSGLSTSPLSSPRPIRKL	0.341177	0.0169962	0.179087
HLA-A0201	IECADHTL	RCEKEAVLQRCHCRMVHMPGNETICPPNIY	DLA	0.353517	0.00463123	0.179074
HLA-A0201	TLNSEGSLLF	GEVGCDCSHTGFGGKFCSEEEHPMEGPAHL	SEGGAGRGGAGDVHQPTKGQ	0.335122	0.0229266	0.179024
HLA-A0301	LVHTEALLQ	FTITRLNPATEYEISLNSVRGREESERICT	WKAPVGEVENYVIVLTHFAVAGETILVDGV	0.352759	0.00528798	0.179024
HLA-A0301	RSHPLAICSL	MEDLEEDVRFIVDETLDFGGLSPSD	HPKAQHLLLLPDRLPQSGGEPGPVGEQQPA	0.339527	0.0184959	0.179012
HLA-A2402	NFFLQERIKV	MDAA	NGKAGNLGGGVVTIERSKSKITVTSEVPFS	0.306995	0.051007	0.179001
HLA-A1101	RRLFHHSLLLR	ASVVIPVTGDSEGATVQVKFSELLWGGKGH	MSSLLSNALLPADTS	0.346736	0.0112526	0.178994
HLA-A0301	KPNIIKVIGL	QWTMGYEVQITAANRLGYSEPTVYEFSMPP	GVAALLLILVVTDVSCFFIRQCGLLMCITR	0.354182	0.00378739	0.178985
HLA-A0201	LRLPSGKI	GPVMSGNTAYPVISCPPLTPDWGVQDVWSS	H	0.353093	0.00487001	0.178982
HLA-A0201	AEAHPQFS	DGGSPVPARRAIEMAQHGQSKAMFSKSLDI	KEDRSRSISGASSGLSTSPLSSPRPIRKLV	0.354682	0.0032712	0.178976
HLA-A0201	KPFYGGKLHRA	ILTVPWVELGGKVSVNCAKTGYSASITFHT	ISSP	0.282106	0.0758463	0.178976
HLA-A0301	LRAHPPLR	GLRGAGGVTGPLPGHGLQLPVRRLLRDPGT	QA	0.3538	0.00412942	0.178965
HLA-A0301	RSHRLPLLL	ARPGTPDPQALASVLLLLLWAPALSLLAGS	RAGFPGPTLRAGHR	0.158878	0.199033	0.178956
HLA-A0301	RSHPLAICSL	MEDLEEDVRFIVDETLDFGGLSPSD	HPKAQHLLLLPDRLPQSGGEPGPVGEQQPV	0.339384	0.0184959	0.17894
HLA-A0101	LMATETGR	EVGWKYQAVTATLEEKRKEKAKIHYRKKKQ	EERGEEN	0.355063	0.00280919	0.178936
HLA-A1101	AQMLVPVTP	MPKRKAAGQGDMRQEPKRRSARLS	EVKPKRTSSSRKMKTKSDMMEENIDTSAQA	0.290932	0.0669303	0.178931
HLA-A0201	SLKHLVTLRL	GPLLIPPLRFLIMRLVKFQKITFQFNLHIL	NLCLVQTQSQHPLTLLLVKCYLLQLSSYFM	0.315339	0.0425189	0.178929
HLA-A0101	IQQVQGHM	DLARQQQEQIARQQQQLLQQQHKINLLQQQ	PPLMIPIFPHDQRTLAAAAAAQQGFLFPPG	0.354872	0.00294479	0.178908
HLA-A0301	RIIAAYVHFT	LEARFADLSHNRPTGGRSVLWMRPIALEMC	LISRGI	0.348394	0.00940883	0.178902
HLA-A0301	EESSKSPK	LEPPQIIKPWSLSCLRPAPPLRPSAALGYK	TMKKFLHKRKTERKPSEEEYVIRKSTAALE	0.354021	0.0037773	0.178899
HLA-A2402	LLRVGNFF	YSWDIMEPVTYFITFANSMVFFAYFIVTRQ	SSSTRNQSNSTLMCSNTTS	0.349353	0.00841406	0.178884
HLA-A1101	PNGLVLMS	APLAITYVREKVIDFSKPFMTLGISILYRK	GIIHTLATLTQTWWKTILPC	0.355178	0.0025737	0.178876
HLA-A1101	AYIQGSWNH	M		0.207711	0.150035	0.178873
HLA-A0301	ICISLSRWVAR	QFRLLYSGLSSCSSHRLAYILGREMLITCA	VFEISPFEPWITRDKVERT	0.351944	0.00569971	0.178822
HLA-A0301	LIEGKELDK	YGPGLVSIAVVQDGDGRREVRSPTKAPHLQ	AQEDILKHQASISELKRNFMESTPEPRPNE	0.301262	0.0563783	0.17882
HLA-A1101	VGDILAPAR	FRPTMEEFKDFNKYVAYIESQGAHRAGLAK	PSISLRRGPADILGPSSASPTGVACARGMC	0.307962	0.0496271	0.178794
HLA-A0301	FNQDSFEH	GFVLEGSSLLTCYSRETGTPIWTSRLPHCV	ALEGEFQNEKKKSSINQTNSTKQGQVFEYL	0.354512	0.00307075	0.178791
HLA-A2402	AYDSVPSC	PVYEHNTMVGSAASQSFPPPLMIKQEPRDF	HSIYMRQEGFLAHPSRTEVKLSTTEIPCKY	0.352171	0.00539313	0.178782
HLA-A0101	FSNLQIRAW	NVKLALDIEIATYRKLLEGEENRITIPVQT	TPSLCQKATSRGTSW	0.302791	0.0547621	0.178776
HLA-A0101	VGEQQPVR	PLAICSLHPKAQHLLLLPDRLPQSGGEPGP	RPEQPSCGPASRMPLTSRSVPPGRGALPPD	0.353784	0.00375533	0.17877
HLA-A0301	CVYLASYV	ASVVGFCLLVMLFLLKLARHSKFGMKGKKG	DHFWLMTNANYH	0.354846	0.00267522	0.178761
HLA-A0101	PQQGFPSF	VVSSASWAAWPWMAGGWGVGRSGGSGVQGH	HHQRLASCFPKPGVSLWLPSHGAVAAHRGL	0.352789	0.00472877	0.178759
HLA-A0201	FWRDQPSLQM	CNNKLRATMMKALGTDHTRIYGQAKMKTKR	QGRPLTAQG	0.330176	0.0273282	0.178752
HLA-A0301	RFWRDQPSLQM	YCNNKLRATMMKALGTDHTRIYGQAKMKTK	QGRPLTAQG	0.344851	0.0125834	0.178717
HLA-A0301	ITKRAEAI	PLMKTEVPGPRSQELMKQLNIIQRLCIFSA	TWLMWTATECWIFIPRSPLSP	0.353668	0.00370984	0.178689
HLA-A0101	PVDQAVFAKN	KPDTTYDVKVRAHTSKGPGPYSPSVQFRTL	FHVKAVMKTSVLLSWEIPENYNSAMPFKIL	0.35374	0.00360625	0.178673
HLA-A2402	PPARPALW	APRVSYTPAMRMTSTDYSLSATTHWHVGGL	TGTAPPRYRAPDSPAPTHCPLI	0.352658	0.00464268	0.17865
HLA-A0201	LAGDTFQE	RGLPQSMSQWGHPARLEPDPQPAVANVSCA	GRCSEHWK	0.352488	0.00476381	0.178626
HLA-A0201	TTLTRGQL	RLNKSSEDFSAIDYLLFSSFQEFLQRQVWL	PKKVLNCFLWSLNGKILSSRKSKI	0.354145	0.00310554	0.178625
HLA-A0201	LLSSWDYRCV	QVWQMAGVQWCNLGSLQLPPPRFDRFSCLS	PPCLANFFVFSVETVSLCWPGWSQTPDLVI	0.0689917	0.288252	0.178622
HLA-A0101	VAAGPTRR	MENGGSMQVSSHDPRGRASSR	GLPRVRSSDQEGEGSSRKGRHRSGQRRAGS	0.347561	0.00967762	0.178619
HLA-A0301	ELAKAQREAHK	IFGLSTDSLSRLRSPSVLEVREKGYERLKE	MVREANIKQATAEKQLKEAQGKIDVLQAEV	0.341532	0.0156672	0.1786
HLA-A0301	EQWRGQAR	YWRVAASTHHRSGDLFKFCHPTHHLQVPGR	HQIRAPRRSHH	0.351543	0.0055617	0.178552
HLA-A0101	HDRYPHDGLY	FDHYDFSRAKIACNLAWLVAKAFGTECTFG	CRNGQYRKSNCVCSAVFSFFSSHRSAL	0.0451105	0.311963	0.178537
HLA-A0101	TGGRSVLW	CTFVPSNNYIIPNKSEELEARFADLSHNRP	MRPIALEMCRIIAAYVHFTLISRGI	0.352663	0.00440642	0.178534
HLA-A0101	GDSSGPRF	MAQLFLPLLAALVLAQAPAALADVLE	SRAHRGRRATAGRARRRPHHPLPRPLPAAT	0.34963	0.00738073	0.178505
HLA-A0201	PQTASFPA	MGECAGGRVHLAQRLGLGNGHYRKKMNVPR	LFPPRLASPAPRPLVSGLFFLGERRWRWGG	0.354263	0.00272991	0.178496
HLA-A0201	FLEQNNFS	PPPEKLTAEVLGIICIVLMATVLKTIVLIP	PNTRTQKGKKNLGREFAGLYFEELQSAFYR	0.354055	0.00293735	0.178496
HLA-A1101	FCHPTHHL	PLLLGNTEKPLGFYWRVAASTHHRSGDLFK	QVPGREQWRGQARHQIRAPRRSHH	0.35347	0.00352103	0.178495
HLA-A1101	APCPRPRR	ATPTSPASSALALPATWERGVSSQCTPTAQ	ASGPGTLSATFCLRLWDCSWPRAWPALRSC	0.350753	0.00621143	0.178482
HLA-A0201	GRNLSEAI	GFKAGGRDCGTSVPQGLLKAARKSGQLNLS	IN	0.354089	0.00286945	0.178479
HLA-A0101	HERVVQRF	ESYAMPTKTIEVLQLQDQGSKMLLDSVLTT	ECYVCRNFLGNNPKQSS	0.289384	0.0675634	0.178474
HLA-A0301	EMGSKKKPK	VSKKPASGPGAVVRPPKAPEDFSQNWKALQ	IIQQNKKETSPQVKGEEMPAGKDQEASRGS	0.289925	0.0670005	0.178463
HLA-A0101	GTAASPPR	GEEVPVIIHRDNIISDYDQIIDYVERTFTG	GPLHTTDPQGSPQAQTGSQNFGKSGKFTGA	0.351986	0.00493272	0.178459
HLA-A0101	GVQKILQP	GIYPAVDPLDSTSRIMDPNIVGSEHYDVAR	FQVAEVFTGHMGKLVPLKETIKGFQQILAG	0.352285	0.00461355	0.178449
HLA-A0301	KISSTSYP	RQLHTLFLVALVMSSTRTTGDWQKFGWMNL	QVLSKWIMEMCQSEKH	0.353847	0.0030428	0.178445
HLA-A0201	GRGDGGQQQLL	MS	HSKFLAGFVCHIEKNEVETNADTFCLYGVF	0.349311	0.00755442	0.178433
HLA-A0301	TQTPLWLL	EPRSRASKIRVHSRGNLWATGKAEGAGFAT	GEVEAPRGGRLSVFPLQERKRGRDEELFL	0.35274	0.00410927	0.178425
HLA-A0201	ASVLRALG	APFSGVKQEQLSPRGQAGPPESLGVPTAQE	SVPGGSITKGIPSTRVPSDSAITYRGSITH	0.353607	0.00318746	0.178397
HLA-A2402	NFFLQERIKV	VVKGGKKKKQVLKFTLDCTHPVEDGIMDAA	NGKAGNLGGGVVTIERSKSKITVTSEVPFS	0.329486	0.0273009	0.178393
HLA-A0301	SGISGTSIK	NKGHQMLAGAAQAASVRRSKGSRTPSRAGT	AWAWLWMTPMRTTAGTRATPSSPA	0.124111	0.232675	0.178393
HLA-A0201	YVHFTLIS	ADLSHNRPTGGRSVLWMRPIALEMCRIIAA	RGI	0.346927	0.00985806	0.178393
HLA-A1101	GSGPPLPGP	TLQVDSWPVNERYPAADHLQQPGCHQDRGP	GVRPLLQWAQGAGAGRRERPQCAD	0.347782	0.00897395	0.178378
HLA-A0101	PIFNLGDAFF	ANISWEYEGPEHVNFYVEYGVAGSKKQFHY	KRLKTFLRIYYGSS	0.352965	0.00370182	0.178334
HLA-A1101	STTDQPGTAMH	LVALPCLFTLQPRPSAARDAPRIKWTKVLC		0.331441	0.0251994	0.17832
HLA-A0201	LLFACPYILP	MPARS	LLLGLSRFLVSYSDSHPF	0.348571	0.00805469	0.178313
HLA-A1101	LFLIGWKL	AGDASIFLILTTTGHYSLFPLLFTAPEKKN	STCLAWGLWKSAVNLYSLSPPGR	0.353103	0.00350108	0.178302
HLA-A0101	VLPPPPPE	SKEDRSRSISGASSGLSTSPLSSPRPIRKL	PPFVARPLATSTEPEACGSASRPGHVLPLQ	0.351489	0.00505981	0.178274
HLA-A2402	VPPCLANF	WCNLGSLQLPPPRFDRFSCLSLLSSWDYRC	FVFSVETVSLCWPGWSQTPDLVIRPPRPPG	0.350739	0.0057922	0.178266
HLA-A1101	SSLLEGEIPF	ADPLDHRDAGDLWFPGESESFEDAHVEHSI	PPTSILLLLACIFLIKILAASALWAAAWHG	0.353349	0.00315987	0.178254
HLA-A2402	LVTLRLNL	IPPLRFLIMRLVKFQKITFQFNLHILSLKH	CLVQTQSQHPLTLLLVKCYLLQLSSYFMRP	0.353479	0.00302752	0.178253
HLA-A0301	TMWKVSALLF	RLGLWPRCFLIFPQLRILLLGPQESNNSTG	VLGSASLWVLAEGGKTQRKWLPAVADGDER	0.346938	0.00949753	0.178218
HLA-A0301	GLQAPATM	PLTESRSVAQAGVQWHDPGFTPFSYLSLPL	PG	0.353743	0.00268638	0.178215
HLA-A0301	SSTSYPQV	LHTLFLVALVMSSTRTTGDWQKFGWMNLKI	LSKWIMEMCQSEKH	0.353601	0.00282758	0.178214
HLA-A1101	DWPSAICR	RHRSCPWLKCSAAHGCAMRWTLCFATGAGK		0.324821	0.0316056	0.178214
HLA-A0301	RLWEWESGIE	WKIFKSDSEVAGYIRQAGDFHQVGRCLGAG	NKA	0.303281	0.0531439	0.178213
HLA-A2402	YTSLRWFCF	CPFILPDNDEVIYGGLSSFICTGTVPGGSL	LV	0.134002	0.222409	0.178205
HLA-A2402	AYDSVPSC	PVYEHNTMVGSAASQSFPPPLMIKQEPRDF	HSIYMRQEGFLAHPSRTEGCMFEKGPRQFY	0.350995	0.00539313	0.178194
HLA-A2402	PPHPANFF	SDLSSLQAPPPGFTPFSCLSHPSSWDYRCP	VFLVEMGFHCVSQDGLDLLTL	0.352651	0.00373525	0.178193
HLA-A0201	QLHTLFLVA	GDRTLPVRFGNVEAPWRLLLAPMLVMFFGR	LVMSSTRTTGDWQKFGWMNLKISSTSYPQV	0.204509	0.151875	0.178192
HLA-A1101	LPGPGVRP	SWPVNERYPAADHLQQPGCHQDRGPGSGPP	LLQWAQGAGAGRRERPQCAD	0.353473	0.00284271	0.178158
HLA-A1101	RMGDGTAPAL	PGCILSFQLKVCFLPVMWLFILLSLALISG		0.339202	0.0171021	0.178152
HLA-A0301	FPLQERKR	KAEGAGFATTQTPLWLLGEVEAPRGGRLSV	GRDEELFL	0.350616	0.00565603	0.178136
HLA-A0301	TEFASWPTSAR	SNLSQAKKMLPITMPEGTTPLARRSLTSCW	KSKLEFSIYPAPQVSTAV	0.261751	0.0945181	0.178135
HLA-A2402	IKAEFIKE	PPFLRTHGFDGLDLAWLYPGRRDKQHFTTL	AQPGKKQLLLSAALSAGKVTIDSSYDIAKI	0.322433	0.0338338	0.178133
HLA-A1101	LYQILLQVK	LKLFFQLCPVIQYWLKPPKLIKLVLQCCIS	TCCTLHLYQFLMCRLLLICTLLHFKV	0.341506	0.0147552	0.178131
HLA-A0201	VLPPPPPEPPF	SKEDRSRSISGASSGLSTSPLSSPRPIRKL	VARPLATSTEPEACGSASRPGHVLPLQAAL	0.185914	0.170329	0.178122
HLA-A0101	VSFLQLLA	SQGDLRRQEEQRSRLSRARQNLSQVPEADS	LRLALEDGCGPGPGPPRELSFTKSSQAVRA	0.3526	0.00363928	0.17812
HLA-A0201	TTARAAPA	AMADSAWTWATPCAAAAAPASRVLAASTTW	LTAARVWRAAARTAAPARWASAAATAASAR	0.352938	0.00328624	0.178112
HLA-A1101	TLGEMIGWR	FCDREERHWGYRELFPLLQWAPEGKVGGQL	REQRYLYLGDRGEKEEEHGVW	0.206531	0.149687	0.178109
HLA-A2402	DSGVVFLY	NEAYRFRVALPAYPASLTDVSLALSELRPN	REGSARYAFSFSGAQEACARIGAHIATPEQ	0.325482	0.0307335	0.178108
HLA-A1101	KKQLMAEK	LAHEVGWKYQAVTATLEEKRKEKAKIHYRK	NVEKKIDKYTEVLKTHGLLV	0.351875	0.00430062	0.178088
HLA-A0101	MLTPCLKLFF	CYLLQLSSYFMRPQLLLVLKYCYNLPFRLL	QLCPVIQYWLKPPKLIKLVLQCCISLYQIL	0.349175	0.00699168	0.178083
HLA-A0301	LEMKKTPA	FVFSALIEFATVNYFTKRSWAWEGKKVPEA	APAKKTSTTFNIVGTTYPINLAKDTEFSTI	0.352911	0.00324876	0.17808
HLA-A0301	AQLRTQRR	CIEEQLCYSCRVNMKDLPSLDPLPPYILAE	SGTV	0.34685	0.00925216	0.178051
HLA-A0201	VGAVLREG	PAHCAPRRRRCRAVGAPSLGGVPGAQPAGG	GRAARPEPLSPSLLRRSLRRSPGVPLGVRC	0.353063	0.00301334	0.178038
HLA-A0301	IATDPYRD	GAMGKAQSPQKGATEPQAGFRCPQSPRATG	LPSPGTVRA	0.353221	0.00282622	0.178024
HLA-A0201	SVHKVIER	GFKRAFIITGQTYTRKVDIEVLSVLASLGA	RIRQELPFMATENIIMAMVKAGGSRQVQRF	0.268819	0.0871892	0.178004
HLA-A0301	GAEGRVRL	QSPRPQQRPEGRVSPASPPPGRPPRRGRQV	GGGEGFVVSSPRGLGIQGRGAGRGEGEGPR	0.348914	0.00706451	0.177989
HLA-A2402	PNGSAYRL	LINNRPGPREPPPYQEPRPRGNPPHSAPCV	LLATYARPPRGPGPPTPAWAKPTNTQAYSG	0.352648	0.00328836	0.177968
HLA-A0301	TIQVTPHPSPR	QLAPPLGPPALRVPPRPPPAGIEPNTKSVP	GSPLPTPKGTPVHTPKESPAGTPNPTPPSS	0.343664	0.0122525	0.177958
HLA-A2402	PNGSAYRL	LINNRPGPREPPPYQEPRPRGNPPHSAPCV	LLATYARPPRGPGPPTPAWAKPTNTQGKPL	0.352613	0.00328836	0.177951
HLA-A0301	WIILTQLLR	EAHSEAKTSGLLWAGLALLSIQGGALAWLT	VGNFFSSSTRNQSNSTLMCSNTTS	0.336561	0.0193158	0.177939
HLA-A0101	LVSSLNLN	NPLKMSPHSLTCVTSSHWDRPYSREVAAFP	VPAGKAWASSYPDGCTLLAS	0.353248	0.00261215	0.17793
HLA-A1101	AAAPASRVLA	PTVRRGWTGAACSHAAMADSAWTWATPCAA	ASTTWTTARAAPALTAARVWRAAARTAAPA	0.336646	0.0192114	0.177929
HLA-A0101	FIKSTICL	FIQLSEFGFGQVIIVSEEPWKENISCSSTT	KMGCPGWPQVILPPWSPKAQRLQV	0.350043	0.00581147	0.177927
HLA-A2402	NVPAGKAW	HSLTCVTSSHWDRPYSREVAAFPLVSSLNL	ASSYPDGCTLLAS	0.323848	0.0319894	0.177919
HLA-A0201	SVHKVIER	GFKRAFIITGQTYTRKVDIEVLSVLASLGA	RIRQELPFMATENIIMAMVKAGGSRQDCHE	0.268648	0.0871892	0.177918
HLA-A0201	RQHTGLPA	MGRVSGLVPSRFLTLLAHLVVVITLFWS	SHVHPRGV	0.346422	0.00937324	0.177898
HLA-A0201	RQMVRLLC	RRASWRIISSIEQKEENKGGEDKLKMIREY	HHPPLSTV	0.349635	0.00614681	0.177891
HLA-A0301	TMWKVSALLF	RLGLWPRCFLIFPQLRILLLGPQESNNSTG	VLGSASLWVLAEGGKL	0.346283	0.00949753	0.17789
HLA-A1101	MTFAGRRAPF	ASGGDPDTTDYVAYVAKDPVNRRGSRWSGG	NPLQRYIFIYLFSVSTETLPRS	0.337712	0.0180606	0.177886
HLA-A0201	GTLQLLST	KGRQIIGPFQRFTAIIGPNGSAQRPLSPRI	LLWRRHF	0.35263	0.00312419	0.177877
HLA-A0301	LAPQTLPSK	ICFCLLGITCAIPVKQADSGSSEEKQKQNL	SNESHDHMDDMDDEDDDDHVDSQDSIDSND	0.0964173	0.259336	0.177876
HLA-A2402	RNIRWSQHTL	KRELHMLATEPPPGITCWQDKDQMDDLRAR		0.293609	0.0621298	0.17787
HLA-A0201	AIIGPNGSA	MGFLKLIEIENFKSYKGRQIIGPFQRFT	QRPLSPRIGTLQLLSTLLWRRHF	0.0932041	0.262519	0.177861
HLA-A0301	QLLPVHFPQ	PSSSADAGEFRTAPGHPRSSPGPGPETAVP	GTGPGSGSSWTPDPGGRLGGSGGKGLHACR	0.349272	0.00644649	0.177859
HLA-A0301	QAATPALP	LQFTDLQNWPRANITLQLSCTRAMCVSATT	STVLRRSTMGNSTPLSWLPLTRW	0.352066	0.00362206	0.177844
HLA-A0101	LKPPKLIK	KYCYNLPFRLLMLTPCLKLFFQLCPVIQYW	LVLQCCISLYQILLQVKTCCTLHLYQFLMC	0.344449	0.0112231	0.177836
HLA-A1101	ALFPPRLA	RVHLAQRLGLGNGHYRKKMNVPRPQTASFP	SPAPRPLVSGLFFLGERRWRWGGTWRRGRV	0.345353	0.0103127	0.177833
HLA-A0201	VLLFSVVSG	TEELLRSQLYPEVPPEEFRPFLAKMRGILK	LEQNPLAAGFRLSPPCLPLSSQAERLFPLR	0.342117	0.0135473	0.177832
HLA-A1101	ANTVTPLS	TKREDGGYTFTATPEDFPKKHKAPVIDIGI	SSGA	0.35269	0.00295955	0.177825
HLA-A0101	AQDLATEA	VYQAELRELRLRLDQLTANSARLEVERDNL	DEATLARLDLERKIESLEEEIRFLRKIHEE	0.3509	0.00473236	0.177816
HLA-A1101	LAASTTWTTAR	GAACSHAAMADSAWTWATPCAAAAAPASRV	AAPALTAARVWRAAARTAAPARWASAAATA	0.346544	0.00908833	0.177816
HLA-A0201	KLVLPPPP	QFSKEDRSRSISGASSGLSTSPLSSPRPIR	PEPPFVARPLATSTEPEACGSASRPGHVLP	0.352272	0.00333171	0.177802
HLA-A1101	ASYVDHFWL	GFCLLVMLFLLKLARHSKFGMKGKKGCVYL	MTNANYH	0.338673	0.0168943	0.177784
HLA-A0201	CLYGVFLF	GQQQLLHSKFLAGFVCHIEKNEVETNADTF	LFFFSFSLFFFFHFSTLFAFFFCGGGVGRR	0.350198	0.00535175	0.177775
HLA-A0301	AQPDRATL	VKGWKLTQQQFVALLWKRLLIARRSRKGFF	WQVPQPGTSALDVQRTVHICQQ	0.349975	0.00554341	0.177759
HLA-A0301	TSIFIAQS	PPTSWGLTAYSEKHHWHLCCDSSRTQTEWM	ARAELERLRLSEKCDKESVDSSLKERASMV	0.350261	0.00523003	0.177745
HLA-A0201	FLLSLFTAK	GISAKSLRGRDSTRKQDASEKDSVPMGSPA	YCTRGRSWAAGREQQMERSLLIVLISWKTT	0.18231	0.173145	0.177727
HLA-A0301	RALIQKLVR	ASTVSLSAESGKSEKGQPQNSKKQSPPKKN	WVGK	0.249867	0.105585	0.177726
HLA-A1101	GPLRHLQL	AKIYPDPELEVQVLGLPIRCIHSEEGCRWS	QCHSLP	0.351062	0.0043227	0.177692
HLA-A2402	PGGLRLAL	LDGARAERVLELVSITANKNTCPGDRSAIT	TSRQFREDDFRRVVDFIDEGVNIGLEVKSK	0.352107	0.00324807	0.177678
HLA-A0101	NLPFRLLM	LTLLLVKCYLLQLSSYFMRPQLLLVLKYCY	LTPCLKLFFQLCPVIQYWLKPPKLIKLVLQ	0.351024	0.00429659	0.177661
HLA-A0201	AVCSAICSA	ATVDNKDKLEETSGLKILQTGVGSVSNRRG	VWVLANTVRTEAGPAG	0.00249884	0.352819	0.177659
HLA-A2402	KILQPFQV	PAVDPLDSTSRIMDPNIVGSEHYDVARGVQ	AEVFTGHMGKLVPLKETIKGFQQILAGEYD	0.348014	0.00729045	0.177652
HLA-A1101	RQSVGKSPR	GLVSDAYGEDDFSRLGGDEDGYEEEEDENS	SRATESTISFVRFWNCANSVPFHG	0.232784	0.122514	0.177649
HLA-A0201	NLNVPAGKAWA	SPHSLTCVTSSHWDRPYSREVAAFPLVSSL	SSYPDGCTLLAS	0.351483	0.00380579	0.177644
HLA-A0101	LSNALLPA	VQVKFSELLWGGKGHRRLFHHSLLLRMSSL	DTS	0.352045	0.00320927	0.177627
HLA-A1101	RPKGGWGR	DQEGEGSSRKGRHRSGQRRAGSGEVCGLGE	RRRRGGRKGEGNTRWGQS	0.271313	0.08382	0.177566
HLA-A2402	WNPAGFRL	RLHCLAFSQRFVRAGPACSSREACSSPRAG	PGRWSPFVALHLVCQIREVNIRAWC	0.350459	0.00465504	0.177557
HLA-A1101	TAVFGTVL	HPQIEPANQELSSNIVEVVQSSPVERPSTS	LCQSVHVKRKRIAP	0.347084	0.00802597	0.177555
HLA-A0101	GGKKTLAF	NKCDDKKERSLLPALRAWCRTIAGDLVWAF	CVTKVFMLFVSHLSGLMFFNL	0.351465	0.0036447	0.177555
HLA-A0201	SLNELHTN	SQTPGLQRSSCPGLPKCWDYRGEPPCPGFI	V	0.351851	0.00325762	0.177554
HLA-A1101	NDSGVVFLY	VNEAYRFRVALPAYPASLTDVSLALSELRP	REGSARYAFSFSGAQEACARIGAHIATPEQ	0.338022	0.0170714	0.177547
HLA-A1101	RLKTFLRIYY	HVNFYVEYGVAGSKKQFHYPIFNLGDAFFK	GSS	0.0834006	0.271671	0.177536
HLA-A1101	QTDPKMLSKKR	KSKEEESVHVTQRKTHYSMDSLSSWYMTVT	TTSSQWQSPPVVVILKDMESFATKVLQDFI	0.260266	0.0947251	0.177495
HLA-A0101	FSVREENL	EHDLSVLDYLSDFICCLYGVPSAYGVVTMP	RFRDASLVFKVAETANEEEVKKMCMYKYPG	0.350547	0.00442841	0.177488
HLA-A0201	SSASPTGV	RAGLAKVGDILAPARPSISLRRGPADILGP	ACARGMCFGATPSSFTSACLWSSNNVPGTI	0.350993	0.00393637	0.177465
HLA-A1101	RDIGYILL	YGHRQYLECEVFRVEGIKDNLDDIKRIIKA	KMEKMENLCHLCCVTLWG	0.328769	0.0261577	0.177463
HLA-A2402	PWPVWIWR	LATVRQKLQDETNLRLEAENNLAAYRQMKP	GRLSRWRRRSGS	0.351729	0.00314693	0.177438
HLA-A1101	VTKVFMLF	SLLPALRAWCRTIAGDLVWAFGGKKTLAFC	VSHLSGLMFFNL	0.344133	0.0107381	0.177436
HLA-A0301	KSLPEVYS	MQVSSLNEVKIYSLSCG	VAQAGVQWHNHGSPQP	0.351791	0.00306125	0.177426
HLA-A0101	VSTHTYTH	EVLGPAVTFKVSANVQNVTTEDVEKATGEA	THVCAHTHARKHAHAQPGQRETHTTHMGQP	0.351344	0.00348485	0.177415
HLA-A0101	AATPALPS	QFTDLQNWPRANITLQLSCTRAMCVSATTQ	TVLRRSTMGNSTPLSWLPLTRW	0.351745	0.00302211	0.177384
HLA-A0101	TTHHVNLA	TGKHITYIMRFSRNFYCFVSIFIYKRKLCS	KWIVRLINRYIKYKTISYGLSINKFGNVGL	0.345329	0.0094179	0.177373
HLA-A2402	LWSLNGKIL	FSSFQEFLQRQVWLTTLTRGQLPKKVLNCF	SSRKSKI	0.208252	0.146459	0.177356
HLA-A2402	RRAATIRL	MVPEAWRSGLPQPR	RPCNRDADNQGSAGLRGHQTP	0.350972	0.00373008	0.177351
HLA-A0201	LVPQPPEY	SDGVGLSCPGWSAMAQSQLTAASASQVQAV	LGL	0.346657	0.00802616	0.177341
HLA-A0201	QNARVIVF	APKSVLGKVKIFEKMDHKARLQRMQELQEA	KLHIINKSFK	0.302057	0.052623	0.17734
HLA-A2402	TYLNSIPN	QYHSCKPHATAGPLYSDNSNISRYSEKEKG	LASIHNRFLDNVFLGDRRVFPDIILE	0.349377	0.00527186	0.177324
HLA-A2402	PLLLGLSRF	MPARSLLFACPYIL	LVSYSDSHPF	0.288127	0.0664842	0.177306
HLA-A2402	LVPQPPEY	SDGVGLSCPGWSAMAQSQLTAASASQVQAV	LGL	0.34695	0.00765463	0.177302
HLA-A2402	AWNQGGNL	GIVKGDEIMAINGKIVTDYTLAEAEAALQK	SHLSPAHPQPSPSLKEWPKHAASHSQSS	0.350546	0.00405461	0.1773
HLA-A1101	LSLSQGFLH	NRADAESLLSLCKEGSYLVRLSETNPQDCS	LKFARTRENQVVLGQHSGPFPSVPELVLHY	0.289254	0.0653291	0.177291
HLA-A0201	LVYLTTDS	MVPEAWRSG	RRSDPLLKKPGAASPLASRQNTLRSCDPVF	0.351612	0.00293641	0.177274
HLA-A1101	RTAPGRLHL	DRASHLGRVGSAPPSHPPSSVWTIEPHPAP	LVLQAAQAIVESPPGVQNGASASCHSGPLK	0.1988	0.155748	0.177274
HLA-A0201	ICYNGIHWL	PSRQFVKDSIRLVKRCTKPDRKDCHGNSNR	LCEIDPYSY	0.261691	0.0928397	0.177265
HLA-A0201	VLGSRNTSI	RNEKIAVHCTVRGAKAEEILEKGLKILETL	WVSNMTQALVSTAWTSMWCWVGQVSASQTR	0.143986	0.21054	0.177263
HLA-A0201	VHCRQVQL	DRGVPSSSRSLLDFRRKVNKCYRGRSCPII	LMD	0.351479	0.00300318	0.177241
HLA-A0301	ALTAARVW	TWATPCAAAAAPASRVLAASTTWTTARAAP	RAAARTAAPARWASAAATAASARTRAPRAP	0.349222	0.00525952	0.177241
HLA-A2402	LYPSTPLPVSS	MMVEWVGEEKENWPCLTYVFSCS	SFRPLILVYSNCRKTYIVNDRPPCFQFCDR	0.334332	0.0201135	0.177223
HLA-A2402	PWPVWIWR	ATVRQKLQDETNLRLEAENNLAAYRQQMKP	GRLSRWRRRSGS	0.351277	0.0031601	0.177218
HLA-A0201	KVSGISGDKV	HGFSLIQVDNTKVTMKEILLKAVKRRKGSQ	EIDPVTNQKASTKFWIKQKPISIDSDLLCA	0.163003	0.191426	0.177215
HLA-A0301	FPLPSSYS	MEGYLFKRASNAFKTWNRKKPDHIRYQMAS	SFLFGTRKLIINLHSSWITCNG	0.350858	0.00356431	0.177211
HLA-A0301	KVALDMLN	SSFGKQYMLRRPALEDYVVLMKRGTAITFP	PHVTLPVFYPHLKHGGVCAVYVVNITQVIE	0.351832	0.00257857	0.177205
HLA-A1101	ITPGGLRLAL	KGLDGARAERVLELVSITANKNTCPGDRSA	TSRQFREDDFRRVVDFIDEGVNIGLEVKSK	0.343013	0.0113856	0.177199
HLA-A0101	LAPMLVMF	PVPQREMDRRKGDRTLPVRFGNVEAPWRLL	FGRQLHTLFLVALVMSSTRTTGDWQKFGWM	0.348594	0.00579708	0.177196
HLA-A0301	LDYVLQGY	NAQAPRHRPHEVEEATGALTLTRKCFRHLA	SLLHQLDPYMKKLAAELDQLVIDSAVEKRE	0.330979	0.0234044	0.177192
HLA-A0301	LQQLGKVV	ERLYIQVFLKKDDSVGYRALVQTEDHLLLF	LWSREESLAEVVCLEMVDLPLTGAQAELEG	0.351653	0.002704	0.177178
HLA-A0201	WQPGRGFCV	RGYARRLHGARGPFGGRGVLLGWGMGGSRG		0.017051	0.337274	0.177163
HLA-A2402	RYLRDVSTFQ	VNFLLVNGFQTAIDIFEDRIRGIDIIKWME	KPEFVFW	0.306577	0.047733	0.177155
HLA-A0201	ATVCWELKL	YPVLLVDDLSVLLSLGMGAVAVLDFIHYCR	RILWRRPSQPAVHRDQSFTYQYKIQDKSVS	0.0143628	0.339926	0.177144
HLA-A0201	HGYEPRMF	LLPARGPQHPFISEDEKQELCISGGFQSRK	CVTTVCKKTQIQTAGRPDPGGAPERGPDAP	0.344795	0.00944114	0.177118
HLA-A1101	CSLLFHLL	FLFLVPFCVICLPDRHDFNIFVHIPYLIHK	PTLPLVICT	0.350467	0.00375032	0.177109
HLA-A1101	GVMGLGLRV	MLRAGAPTGDLPRAGEVHT	GRGVEEMQRPGDPGSARGEVNAETNGSAGR	0.289742	0.0644645	0.177103
HLA-A1101	LQAALRPDPK	PEPPFVARPLATSTEPEACGSASRPGHVLP	TQTLPCKAKLTDKPLQGTKSNPFPASTPAR	0.317061	0.0371229	0.177092
HLA-A0201	PLQAALRP	PPEPPFVARPLATSTEPEACGSASRPGHVL	DPKTQTLPCKAKLTDKPLQGTKSNPFPAST	0.351448	0.00271765	0.177083
HLA-A1101	RWPLACSIWRK	QSPGPDPTHQPLLSPRGPTSCKTTASPSSS	HPSSWPSPAASCAAPSIPWAL	0.344334	0.00980281	0.177069
HLA-A0101	LTEIWLMIQ	PKNNFKCKCFRVSVGEIVTRNQQMSGKENS	KNSFKI	0.341954	0.0121748	0.177064
HLA-A0301	ATESTISFVR	FSRLGGDEDGYEEEEDENSRQSVGKSPRSR	FWNCANSVPFHG	0.196488	0.157624	0.177056
HLA-A0101	APQVFLNF	CFCLLGITCAIPVKQADSGSSEEKQKQNLL	S	0.33443	0.0196785	0.177054
HLA-A2402	VFISQGRLPSG	ASASSAPPAQEEGMTWWYRWLCRLSGVLGA	LRLPPC	0.345262	0.00883026	0.177046
HLA-A1101	SASVFFPP	MLQDL	CSQHRTLGT	0.347226	0.00684453	0.177035
HLA-A0101	YPSHSPLA	LHYAPYHRSSAQPHFPDGTLFDEQYSQTAS	RGALSQHVLHKPVCAFCEVRKL	0.33154	0.0224624	0.177001
HLA-A2402	SLLTFCLF	YFRLAARSPQGLGASTAEISARTMQSSRCL	ISSGRCC	0.348643	0.00532495	0.176984
HLA-A0201	ETINLQPQLQA	PIANATISVEGIDHDVTSGGMVITGDCLYL	IWQ	0.301361	0.0526055	0.176983
HLA-A0301	SVVSGLEQNPL	LRSQLYPEVPPEEFRPFLAKMRGILKVLLF	AAGFRLSPPCLPLSSQAERLFPLRPPLRGL	0.33854	0.0154091	0.176975
HLA-A0101	LSSPPGDLRP	FLCKDLWVAVFQKQMDSLRTNHQAPTPPTS	ARQQLPPPPPDGLWPAVSGGSTQVPGLHLR	0.349225	0.00472205	0.176973
HLA-A0101	ATECWIFI	LMKQLNIIQRLCIFSAITKRAEAITWLMWT	PRSPLSP	0.336988	0.0169463	0.176967
HLA-A0301	VYSRDTWLK	PLYALKRHLLKYEAIYPETAAILGYCRGEA	KARVVRLGEVPYKMVKGFSNRARKARLAEP	0.0885875	0.265345	0.176966
HLA-A0201	SIYYDEKVPTS	KEKVTSLPDNHKNALAANIDEIVFTSTGDI	PVKL	0.350331	0.00358837	0.17696
HLA-A1101	VSEGKAKTQNK	TATINLNSANDSWFGSLKDTIQHQQGEAVW	EESYDFSKSYEYKSNPSAVAGNETPGASTK	0.332457	0.0214379	0.176948
HLA-A0101	SVSTETLP	RGSRWSGGMTFAGRRAPFNPLQRYIFIYLF	RS	0.31793	0.0359521	0.176941
HLA-A0301	ALDYVLQG	RNAQAPRHRPHEVEEATGALTLTRKCFRHL	YSLLHQLDPYMKKLAAELDQLVIDSAVEKR	0.346238	0.00759459	0.176916
HLA-A0301	VFLPPVSS	FHKIPPACSSCQQSASIKMDPLLCSVPSLP	PGSLEIKTG	0.349952	0.00386131	0.176907
HLA-A0201	SVSPGSLT	PEPNLLPGQLSHGAVGVREGRVQWISMAFE	GCHAAYLPGVCHL	0.350477	0.00331285	0.176895
HLA-A1101	AWVSTEKRRK	SSASSEASETCQSVSECSSPTSVSSGSTMG	EKREPDPNGGGPTTASGPPAAAEEAQRPRS	0.340957	0.0128129	0.176885
HLA-A0301	RWSPFVAL	FVRAGPACSSREACSSPRAGWNPAGFRLPG	HLVCQIREVNIRAWC	0.335065	0.0186831	0.176874
HLA-A2402	TYIVNDRP	VFSCSLYPSTPLPVSSSFRPLILVYSNCRK	PCFQFCDREERHWGYRELFPLLQWAPEGKV	0.348964	0.00474687	0.176856
HLA-A0201	SQLPNSFIMRS	GKSGEPAGSPAAEWFGTPRSRTSPSPSSAA		0.316257	0.0374315	0.176844
HLA-A2402	TWKDGARNTTV	MVCEKCEKKLGTVITPD	VEES	0.307067	0.0466045	0.176836
HLA-A0301	LLQLSSYF	LKHLVTLRLNLCLVQTQSQHPLTLLLVKCY	MRPQLLLVLKYCYNLPFRLLMLTPCLKLFF	0.350898	0.00276896	0.176833
HLA-A0101	KGSLDLAL	FRKYEEGFDPYSMFTPEQIMGKDVRLLRIK	EGGVDSPIGKVVVSAVYERGAAERHGGIVK	0.350969	0.00266336	0.176816
HLA-A0201	KLLTLMTW	RRDSLSGKGKKKKNQASLKIHLLLKEWRLM	MNILSYYMKIFLTKFGVLL	0.348367	0.00523698	0.176802
HLA-A1101	LSLPLGLQ	EVAAFPLTESRSVAQAGVQWHDPGFTPFSY	APATMPG	0.349432	0.00417183	0.176802
HLA-A0301	LLFACPYILP	MPARS	LLLGLSRFLVSYSDSHPF	0.349548	0.00400498	0.176776
HLA-A1101	RLGGSGGK	SQSAALEPSSSADAGTGPGSGSSWTPDPGG	GLHACRGEPRGLLREASQTLSCHSIRPPGP	0.346091	0.00743311	0.176762
HLA-A0301	FAREQGFEK	PFISQFYKESLMKVMPYVDILFGNETEAAT	VKSLLLLSWIKTRKKLLIPMELEMHLLEVF	0.0209007	0.332612	0.176757
HLA-A0301	VRVPGRPG	LLAFVEQRLSPDDSHAHRLVLRRGTLAGGS	QRNFLLWAVGCPARAGDSSPGGAPVHEPLP	0.345867	0.00762872	0.176748
HLA-A1101	ASSGLLLQT	MGSQEVLGHAARL	NAALLNHPLPGQRGLPQSMSQWGHPARLEP	0.339588	0.0139056	0.176747
HLA-A2402	AGAGLWGF	LWPWRTRLLPTPGTWRPARPWPLPPPPQVR	GVGWCKVCVGQLWREQKPSGRAVNCVLLAA	0.348993	0.00445845	0.176726
HLA-A1101	AKVGDILA	MTFRPTMEEFKDFNKYVAYIESQGAHRAGL	PARPSISLRRGPADILGPSSASPTGVACAR	0.343966	0.0094835	0.176725
HLA-A1101	PARPSISL	EFKDFNKYVAYIESQGAHRAGLAKVGDILA	RRGPADILGPSSASPTGVACARGMCFGATP	0.345086	0.00833213	0.176709
HLA-A0201	LLAPQTLPS	VICFCLLGITCAIPVKQADSGSSEEKQKQN	KSNESHDHMDDMDDEDDDDHVDSQDSIDSN	0.255391	0.0980247	0.176708
HLA-A0201	YPAADHLQ	VSDGKYHVVRFTRSGGNATLQVDSWPVNER	QPGCHQDRGPGSGPPLPGPGVRPLLQWAQG	0.349622	0.00369273	0.176657
HLA-A1101	AVVPASAPA	EDNSGRTAPAGTSVQAQPVLPTDSASRGGV	TMVGHAWRRRKGSAAYVCLAMGGTCAMLAS	0.343661	0.00963597	0.176648
HLA-A0301	TTDQVPRQKY	MASGRRGWDSSHEDDLPVYLARPG	GGMFCNVEGAFESKT	0.291978	0.0613099	0.176644
HLA-A1101	FPFEVTKP	EKTKLNPFKFVGLKNFPCTPESLCDVLSMD	LSLLP	0.342993	0.0102884	0.176641
HLA-A0201	TIDYTVPT	FPRSIDVKYIGVKSAYVSYDVQKRTIYLNI	VIAEEMSYMYDFCTLISIKVHNIVLMMQVT	0.349345	0.00392446	0.176635
HLA-A2402	KLEKVTYF	NTEQAAPSGLRSQVQFNVEVLCQELTANIV	FPVYGGSHSSACWLP	0.338164	0.0150769	0.17662
HLA-A0101	ETSEAVWLR	SISTALAFLSLGAHNTTLTEILKGLKFNLT	GLCH	0.0155311	0.337704	0.176618
HLA-A0201	VPNADVLF	RLVGEDAPKNKDLVEWLKLHPTYTVDMPSY	SSFQKPKQKRHRCRNPNKLDINTLTGEERV	0.349302	0.00392565	0.176614
HLA-A1101	GSLQDAEIARL	IFHKYSGREGDKHTLSKKELKELIQKELTI	MEDLDRNKDQEVNFQEYVTFLGALALIYNE	0.342361	0.0108542	0.176608
HLA-A1101	QILLQVKT	LFFQLCPVIQYWLKPPKLIKLVLQCCISLY	CCTLHLYQFLMCRLLLICTLLHFKV	0.349944	0.00325597	0.1766
HLA-A0201	LQLIEGKT	SAYGPGLVSIAVVQDGDGRREVRSPTKAPH	RAPESEGPCTGARDAVKVLPFFHVNTIASR	0.35044	0.00274946	0.176595
HLA-A0201	TLAPAGWTW	MVSLRLRSNW	RIWRKM	0.047459	0.305718	0.176589
HLA-A0201	SSALALPA	SAAATAASARTRAPRAPVLTAAAATPTSPA	TWERGVSSQCTPTAQAPCPRPRRASGPGTL	0.349897	0.00326023	0.176578
HLA-A0201	DEAEGIFL	NGKNARDPRLSKREESIAKIGKKKYQKINL	SLFPKLRATEQMTNVGC	0.304455	0.0486924	0.176574
HLA-A0101	GAGVMMAR	MCS	WAARGRAGWRSTVRILF	0.347934	0.00518382	0.176559
HLA-A0301	EPLSPSLLRR	GAPSLGGVPGAQPAGGVGAVLREGGRAARP	SLRRSPGVPLGVRCRERPQVGPGLEGARPP	0.346503	0.00659747	0.17655
HLA-A1101	PAGGVLPQARR	YLHTLVQNLVNNGYVRDETVRAAPYDWRLE	AGGGDARCLWEACLPHWPQPRLSTLALFPA	0.349091	0.00398351	0.176537
HLA-A1101	LIFAGIPPDQ	ITLEVEPSDTIENVKAKIQDKEGIPPDQQR	QRLIFAGKQLEDGRTLSDYNIQKESTLHLV	0.348362	0.00469559	0.176529
HLA-A0101	WHDPGFTPFS	TSSHWDRPYSREVAAFPLTESRSVAQAGVQ	YLSLPLGLQAPATMPG	0.348303	0.00475383	0.176529
HLA-A0101	YSFVGGVIGL	DGVMNSEMHCTGDPDLVSEGRKSFPSIHSS	IFAYICYRQHYPPLANTACHKPYVSLRVPA	0.262901	0.0901404	0.176521
HLA-A0301	TARPAPAH	LQQILSLKVVPRVGNGTLCPNSTSLCSFPG	CAPRRRRCRAVGAPSLGGVPGAQPAGGVGA	0.349292	0.00373811	0.176515
HLA-A1101	QFVQSSTFK	TNASETPATRMSIIQTDNFPAEPNYMGSRQ	DPERASLRDSGHGDSDQADSDQDTNKGSCC	0.16986	0.183143	0.176502
HLA-A2402	AGIPPDQQRL	EVEPSDTIENVKAKIQDKEGIPPDQQRLIF	IFAGKQLEDGRTLSDYNIQKESTLHLVLRL	0.342983	0.0100039	0.176493
HLA-A0101	VVSSPRGL	PASPPPGRPPRRGRQVGAEGRVRLGGGEGF	GIQGRGAGRGEGEGPRPAPERRKPAGLAGC	0.347739	0.00524247	0.176491
HLA-A1101	FALPAVQEQHR	LTTIGYGDKYPQTWNGRLLAATFTLIGVSF	QKHFEKRRNPAAGLIQSAWRFYATNLSRTD	0.320485	0.0324608	0.176473
HLA-A1101	GVQKILQP	GIYPAVDPLDSTSRIMDPNIVGSEHYDVAR	FQVAEVFTGHMGKLVPLKETIKGFQQILAG	0.348153	0.00474101	0.176447
HLA-A1101	TGDPGASL	NPLPKVLSRRGVGAGLEAAERESFERTQVR	GHPEGRGVREGL	0.32915	0.0237108	0.176431
HLA-A0201	KGLKILETLVL	YTVRSFGIRRNEKIAVHCTVRGAKAEEILE	GSRNTSIWVSNMTQALVSTAWTSMWCWVGQ	0.347977	0.00483476	0.176406
HLA-A0301	ILPPRSQN	GSAPQPPKTKLPSTPCVPDPTKQAEEILNA	WRRKRETWRGK	0.349276	0.00352131	0.176399
HLA-A0101	LTPFERVR	TTLPPSFLRVDDRATSSTTDSSRAVSEMAV	RDPPVCTVSYQRF	0.349457	0.00333919	0.176398
HLA-A1101	ACLPHWPQ	APYDWRLEPAGGVLPQARRAGGGDARCLWE	PRLSTLALFPAAPAPGLEGPLY	0.349919	0.00286574	0.176392
HLA-A0301	VLPPPPPEP	SKEDRSRSISGASSGLSTSPLSSPRPIRKL	PFVARPLATSTEPEACGSASRPGHVLPLQA	0.310823	0.041959	0.176391
HLA-A0201	STVVSPFA	LGGSSMSTHLRLLVMFIMSAGTAIASYFIP	MIAFLSLDSSLQGLHSVSVCIGFTRAFRMV	0.348949	0.00380972	0.176379
HLA-A0301	LSAQMLVP	MPKRKAAGQGDMRQEPKRRSAR	VTPEVKPKRTSSSRKMKTKSDMMEENIDTS	0.349942	0.00280146	0.176372
HLA-A0301	LQLIEGKT	SAYGPGLVSIAVVQDGDGRREVRSPTKAPH	RAPESEGPCTGARDAVKVLPFFHVNTIASR	0.350218	0.00250915	0.176363
HLA-A1101	PAIAGICH	RALSEYLAVFARCLAGCEGAHEQVDFKDFY	PDHGGRSSHPQGPVRQMSPSCTWSTANAEE	0.349619	0.00307426	0.176347
HLA-A1101	VGQLWREQK	PARPWPLPPPPQVRAGAGLWGFGVGWCKVC	PSGRAVNCVLLAAGLRAPGGPDRWWPGGRR	0.259719	0.0929712	0.176345
HLA-A0201	TVSPAPAT	PQQGPQCRPSQCCPLTAPAEVEWPWSPHQV	MVGHAWRRRKGSAAYVCLAMGGTCAMLASA	0.349073	0.00361271	0.176343
HLA-A0301	VSSSFRPL	MVEWVGEEKENWPCLTYVFSCSLYPSTPLP	ILVYSNCRKTYIVNDRPPCFQFCDREERHW	0.349551	0.0031167	0.176334
HLA-A2402	FNGDAGGFLW	HGERRNSNVSQARHHHRNGSQKEKVKLLPD	KAKSREHSQHSDQHNGRT	0.317795	0.034858	0.176327
HLA-A0201	NWADDVSVPV	MSGGESIRQPI	ASNRR	0.345885	0.00671341	0.176299
HLA-A0101	TMVGHAWR	RPSQCCPLTAPAEVEWPWSPHQVTVSPAPA	RRKGSAAYVCLAMGGTCAMLASASATPAGT	0.349541	0.0030433	0.176292
HLA-A0301	FLLPKQNHL	M	WVFPEKPVPAPKASWLEETRPNPFAALTGG	0.281803	0.0707431	0.176273
HLA-A2402	ATPRMLGL	SATFCLRLWDCSWPRAWPALRSCWSTCAAV	ACWLGPRSRQSTHSRMHSTT	0.341011	0.0115304	0.176271
HLA-A1101	LRDVSTFQK	FLLVNGFQTAIDIFEDRIRGIDIIKWMERY	PEFVFW	0.320958	0.0315689	0.176263
HLA-A0301	WSPKAQRL	NISCSSTTFIKSTICLKMGCPGWPQVILPP	QV	0.3494	0.00302558	0.176213
HLA-A1101	ILTTVVQG	FVGAWLGALPIPLDWERPWQGAWYCEMSNL	RFYSHFIH	0.348565	0.00386026	0.176213
HLA-A1101	LESPVHIL	VPSEGDYRFRICTVSGHGRSPHVVFHGSAH	SPQDRVSLTFTTSERVVLTCELSRVDFPAT	0.329204	0.0231766	0.17619
HLA-A0101	WSVNQHKI	KYNRNGVNALQLDPALNRLFTAGRDSIIRI	HI	0.348559	0.00381358	0.176186
HLA-A1101	VTYFFPVY	AAPSGLRSQVQFNVEVLCQELTANIVKLEK	GGSHSSACWLP	0.269594	0.0827124	0.176153
HLA-A1101	AQMLVPVTP	MPKRKPKRRSARLS	EVKPKRTSSSRKMKTKSDMMEENIDTSAQA	0.285317	0.0669303	0.176124
HLA-A0201	FFFFHFSTL	HIEKNEVETNADTFCLYGVFLFLFFFSFSL	FAFFFCGGGVGRRGCPRENKTHCFNLALNQ	0.0286695	0.323548	0.176109
HLA-A0301	LLLARRVW	MIVCAAYAHELPKYGVKVGLTNYAAAYCTG	HGQDL	0.348051	0.00416581	0.176108
HLA-A2402	RHWGYREL	RPLILVYSNCRKTYIVNDRPPCFQFCDREE	FPLLQWAPEGKVGGQLTLGEMIGWRREQRY	0.342744	0.00945023	0.176097
HLA-A0201	IVTGISNQ	ELRGLITGIGYEVMVSGFTQGHQTKPLRAE	VSHLFLFLVPFCVICLPDRHDFNIFVHIPY	0.344668	0.00752109	0.176095
HLA-A2402	PFSVREENL	VEHDLSVLDYLSDFICCLYGVPSAYGVVTM	RFRDASLVFKVAETANEEEVKKMCMYKYPG	0.287313	0.0647984	0.176056
HLA-A2402	HRLPKLREF	LSPHVPTVHSTDACWVPAGCWLWGGTVGGR	TFQL	0.257028	0.0950822	0.176055
HLA-A0201	ILLLGPQE	PAPTPPAPPPSRSSRLGLWPRCFLIFPQLR	SNNSTGTMWKVSALLFVLGSASLWVLAEGG	0.348891	0.00319939	0.176045
HLA-A0201	RLWDCSWPRAW	SSQCTPTAQAPCPRPRRASGPGTLSATFCL	PALRSCWSTCAAVATPRMLGLACWLGPRSR	0.174087	0.177995	0.176041
HLA-A0301	LYNRWRSR	FLCSHGGIPPHKYHYIDDLVVILPQNVWEH	HWPSAGGSRSTPSSS	0.347687	0.00435878	0.176023
HLA-A0201	LLSTLLWR	IIGPFQRFTAIIGPNGSAQRPLSPRIGTLQ	RHF	0.34741	0.00458923	0.175999
HLA-A0301	RLINRYIKYKT	RNFYCFVSIFIYKRKLCSTTHHVNLAKWIV	ISYGLSINKFGNVGLIDIHPNCI	0.349077	0.00291877	0.175998
HLA-A0201	VVTGLGNPMAV	DVTLLEARDRVGGRVATFRKGNYVADLGAM	VSKQVNMELAKIKQKCPLYEANGQADTVKV	0.328568	0.0234252	0.175997
HLA-A0301	LIFAGIPPD	ITLEVEPSDTIENVKAKIQDKEGIPPDQQR	QQRLIFAGKQLEDGR	0.348466	0.00350313	0.175984
HLA-A0201	IFAALQDF	YDAVRINQLYEQARWAILLEEIDCTEEEML	AGESEVDEIEAALSNLEVTLEGGKADSLLE	0.347583	0.00435333	0.175968
HLA-A1101	RLWEWESGIEN	WKIFKSDSEVAGYIRQAGDFHQVGRCLGAG	KA	0.251212	0.100691	0.175951
HLA-A0201	MNVPRPQT	MGECAGGRVHLAQRLGLGNGHYRKK	ASFPALFPPRLASPAPRPLVSGLFFLGERR	0.347948	0.00394302	0.175946
HLA-A1101	GLMSMPSLPP	SLKIISNASCTTNCLAPLAKVIHDNFGIVE	RRLWMAPPGNCGVMAAGLSRTSSLPLLALP	0.341455	0.0104207	0.175938
HLA-A2402	ERSLLIVL	MGSPAFLLSLFTAKYCTRGRSWAAGREQQM	ISWKTTVRRC	0.348402	0.00346494	0.175933
HLA-A0101	MGNSTPLS	QLSCTRAMCVSATTQAATPALPSTVLRRST	WLPLTRW	0.349236	0.00262037	0.175928
HLA-A2402	IDPLRVAV	MASNFNDIVKQGYVRIRSRRLGVS	RRFDCLSLEPASLEGGRRVPGRAPENCAVA	0.344728	0.00711852	0.175923
HLA-A0201	RAFTVFSGI	WLWGISLNAVSLVNLVMSCGISVEFCSHIT	TLTKFGGIVVLAFAKSQIFQIFYFRMYLAM	0.0114223	0.340416	0.175919
HLA-A0201	VVTGLGNPMAV	DVTLLEARDRVGGRVATFRKGNYVADLGAM	VSKQVNMELAKIKQKCPLYEANGQAVPKEK	0.328411	0.0234252	0.175918
HLA-A0201	LAWQHPPT	LDMVDLERRLKTTPLPRNDFPRIEAMGALG	PTSPS	0.348243	0.00356919	0.175906
HLA-A0301	APSVSKPT	LIQANVTVGTCSGFCSQKGSRAKRTTGGAD	RVAGGRLRCLIQPSC	0.346759	0.00502756	0.175894
HLA-A0201	RTFTGGTA	MRLNLGEEVPVIIHRDNIISDYDQIIDYVE	ASPPRGPLHTTDPQGSPQAQTGSQNFGKSG	0.329583	0.0222027	0.175893
HLA-A2402	VFCLNWSL	EKVKSLLLLSWIKTRKKLLIPMELEMHLLE	TSL	0.328261	0.0234964	0.175879
HLA-A0201	REMDWKEKY	KGKTLRSEMNERNYFVRDKLDPDMALCRNA	INRDYSKIFTENIVEQPCPDVFWFPIFSEK	0.000532238	0.351205	0.175868
HLA-A0201	PALPSTVL	DLQNWPRANITLQLSCTRAMCVSATTQAAT	RRSTMGNSTPLSWLPLTRW	0.346381	0.00534631	0.175864
HLA-A0301	PLHTHIPQ	PRVSYTPAMRMTSTDYSLSGKGHAPGLPPL	EWLCL	0.34896	0.00276319	0.175861
HLA-A0101	YRELFPLL	LVYSNCRKTYIVNDRPPCFQFCDREERHWG	QWAPEGKVGGQLTLGEMIGWRREQRYLYLG	0.345822	0.00589625	0.175859
HLA-A0301	SSGVLNRA	LLEEYGIMVNNDAVVRNVYHKYFHPKEALV	LTFVYPFGATLSVMKPAVAVLSTGSVCFPL	0.348627	0.00307897	0.175853
HLA-A0201	ITRAFTVF	VMWLWGISLNAVSLVNLVMSCGISVEFCSH	SGITLTKFGGIVVLAFAKSQIFQIFYFRMY	0.342811	0.00883343	0.175822
HLA-A0101	CIFSAITK	FDYDGPLMKTEVPGPRSQELMKQLNIIQRL	RAEAITWLMWTATECWIFIPRSPLSP	0.34443	0.00721293	0.175821
HLA-A1101	TCAPRCLPR	SSLTFPAQLRRIGVSGRKPGAGGRLGPGSR	ARRGPGAHPRGGRCPPAETALFREAEEGTQ	0.326138	0.0255019	0.17582
HLA-A0301	HFLYPVHM	SVILHLLSQLKLGMDLTRVSLVCWSMEKST	LGQF	0.274943	0.076635	0.175789
HLA-A0201	QMLVPVTP	MPKRKAAGQGDMRQEPKRRSARLSA	EVKPKRTSSSRKMKTKSDMMEENIDTSAQA	0.344018	0.00753987	0.175779
HLA-A1101	GTMWKVSALLF	SRLGLWPRCFLIFPQLRILLLGPQESNNST	VLGSASLWVLAEGGKTQRKWLPAVADGDER	0.33333	0.018209	0.17577
HLA-A0301	SATFCLRL	TWERGVSSQCTPTAQAPCPRPRRASGPGTL	WDCSWPRAWPALRSCWSTCAAVATPRMLGL	0.347775	0.00376054	0.175768
HLA-A0201	GIANTVTPLSS	KMTKREDGGYTFTATPEDFPKKHKAPVIDI	SGA	0.345115	0.00641156	0.175763
HLA-A2402	LPVLGSRF	RAGLGLFQDAHVRTETPDRGSSRLERRSHA	FITCGCPAIDHSCA	0.339063	0.0124265	0.175745
HLA-A1101	LIRQHGIYY	SKLWERTVPTVTTSHCPRKYLTNWRTTSKK	IVGPC	0.197141	0.15431	0.175725
HLA-A1101	KTCDGLHR	KCESIVEPKPDGEPAATREKSARCQGPRSP	FVQAAPGPP	0.30828	0.043167	0.175724
HLA-A0201	DILAPARPSI	PTMEEFKDFNKYVAYIESQGAHRAGLAKVG	SLRRGPADILGPSSASPTGVACARGMCFGA	0.311579	0.0398589	0.175719
HLA-A0301	VLGESPVSAL	REPVTLGAWTRVSLERNGRKGALRVGDGPR	GREGTPAAACSSSSGGSPAPAGAHGAVFLS	0.346202	0.00519766	0.1757
HLA-A0301	WLINSYKKK	TYLERYKVQNNLYHHCVINKLLSHGVPLPN	LWIWCQNMWMLYWEKDINTSELSFHCPQQP	0.19951	0.151887	0.175699
HLA-A0301	IILLVVLFA	QGNMQSCSAEALLLPAGLSTGALIAILLCI	ALKRQRKKEPLILSKEDIRDNIVSYNDEGG	0.347592	0.00379386	0.175693
HLA-A0201	GLPCWGRYL	PDCLQWVGRVGGCAWALILCAGPRTQAWGS	GNKERLRDPGSE	0.0174487	0.333902	0.175676
HLA-A2402	SQLSSLTF	SGAGGGGDAWDTGLQARRGTAAGTSGAPNR	PAQLRRIGVSGRKPGAGGRLGPGSRTCAPR	0.345319	0.00600254	0.175661
HLA-A0201	KLFFQLCP	SSYFMRPQLLLVLKYCYNLPFRLLMLTPCL	VIQYWLKPPKLIKLVLQCCISLYQILLQVK	0.347286	0.00401717	0.175651
HLA-A0101	LLLLSWIK	KVMPYVDILFGNETEAATFAREQGFEKVKS	TRKKLLIPMELEMHLLEVFCLNWSLTSL	0.348577	0.00271999	0.175649
HLA-A1101	SLLPALRD	LATSLMWVLVDVFLLLYFSECNKCDDKKER	VRQKSTLMNFQTQV	0.348151	0.00314034	0.175645
HLA-A0201	LKVLLFSV	GITEELLRSQLYPEVPPEEFRPFLAKMRGI	VSGLEQNPLAAGFRLSPPCLPLSSQAERLF	0.347104	0.00416956	0.175637
HLA-A0201	AVQELHTY	HQFPSHDLPSVLAKFSLPVSLSEFRNPLAP	VCLMASPSEEEPRPREDDVPFTARVGGRSL	0.344281	0.00692874	0.175605
HLA-A0301	TQLLRVGN	EAKTSGLLWAGLALLSIQGGALAWLTWIIL	FFSSSTRNQSNSTLMCSNTTS	0.348197	0.00301137	0.175604
HLA-A0201	SLWLPSHGAVA	GGSGVQGHPQQGFPSFHHQRLASCFPKPGV	AHRGLPWGACCSSSWFCCCCSAQVWELGWG	0.196726	0.154476	0.175601
HLA-A1101	RPGTTDQVPR	MASGRRGWDSSHEDDLPVYLA	QKYGGMFCNVEGAFESKT	0.27906	0.072103	0.175582
HLA-A0101	ELPRGEISWRW	TSPQLSKMPSTSLSLASGGGGGEKSKLRPK	LPSFESLRWSQKMDKKKL	0.344364	0.00678313	0.175574
HLA-A0101	LIESPSMG	TAADNAYEHFVIQVQEVNKVEAAQNLTLPR		0.348239	0.00286432	0.175552
HLA-A0301	AISWFRAT	ISMPQKSFNATAERGEEMTFSCRASGSPEP	NKAGEDEKQAFLQVFVQPHIIQLKNETTYE	0.348308	0.00271754	0.175513
HLA-A0101	LNAASKLL	SYILHMIHLSEELGYRCVVFNNRGVAGENL	GQNWVQNAFDGSCNFFRWLEHLRLLRVIGK	0.348214	0.00278851	0.175501
HLA-A0101	RVLHPQEK	RNLRQDEKKTKTKTKTEELPLSSVTPWIDL	QASMTPPMLLGNPFLLPPNEIGSHSCQSFD	0.346131	0.00487097	0.175501
HLA-A1101	GALGLAWQHPP	AFPLLDMVDLERRLKTTPLPRNDFPRIEAM	TPTSPS	0.347885	0.00308707	0.175486
HLA-A0101	TTHERVVQRF	VEESYAMPTKTIEVLQLQDQGSKMLLDSVL	ECYVCRNFLGNNPKQSS	0.303092	0.0478614	0.175476
HLA-A0301	ATLTQTWW	FSKPFMTLGISILYRKPNGLVLMSGIIHTL	KTILPC	0.315059	0.0358899	0.175474
HLA-A0101	ATEQMTNV	SIAKIGKKKYQKINLDEAEGIFLSLFPKLR	GC	0.335171	0.0157422	0.175457
HLA-A1101	AVGAPSLGGVP	LCPNSTSLCSFPGTARPAPAHCAPRRRRCR	GAQPAGGVGAVLREGGRAARPEPLSPSLLR	0.345659	0.00521814	0.175438
HLA-A1101	ALSQHVLHKP	AQPHFPDGTLFDEQYSQTASYPSHSPLARG	VCAFCEVRKL	0.332112	0.0187291	0.175421
HLA-A1101	WVFPEKPVPAP	MFLLPKQNHL	KASWLEETRPNPFAALTGGSNGFCEKKFPR	0.304738	0.0460577	0.175398
HLA-A0301	DNVFLGDR	NSNISRYSEKEKGTYLNSIPNLASIHNRFL	RVFPDIILE	0.3374	0.0133703	0.175385
HLA-A0301	FLYPVHMLG	VILHLLSQLKLGMDLTRVSLVCWSMEKSTH	QF	0.344413	0.00632601	0.175369
HLA-A0301	RLEIFSRG	QAECDLLEDMRTFSQKKAAIEREYAQEHVS	NNAGSPVSDEYM	0.346787	0.00392892	0.175358
HLA-A0301	LEIPALLL	EHLWLTRHLRDPFVKAAKVESYRCRSAFKL	ASCLG	0.343264	0.00744853	0.175356
HLA-A0201	IVVSAVAG	MIQMLYYVKDIPATLKFFHSLLGTNAKMLI	TSCGKSTDHAFPRMTSASISHQMTSLRCWT	0.347841	0.00285488	0.175348
HLA-A0201	AGAEAKLE	RGDRKARKPLVEKKRRARINESLQELRLLL	NAEVLELTVRRVQGVLRGRARARAAAGGSE	0.347843	0.00285121	0.175347
HLA-A1101	VLHKPVCA	PDGTLFDEQYSQTASYPSHSPLARGALSQH	FCEVRKL	0.33356	0.0171067	0.175333
HLA-A0301	TSKKLIRQ	LISFSKLWERTVPTVTTSHCPRKYLTNWRT	HGIYYIVGPC	0.345653	0.00500793	0.17533
HLA-A0301	IQPPVPVP	RRLLAQHATSECPKRTQPCTYCTKEFVFDT	KAACCLPQPMWCGHCGSGGPARPSEGQL	0.340666	0.00998932	0.175327
HLA-A0301	YWLKPPKLIKL	VLKYCYNLPFRLLMLTPCLKLFFQLCPVIQ	VLQCCISLYQILLQVKTCCTLHLYQFLMCR	0.345293	0.00533957	0.175316
HLA-A0201	FRLPGRWSPFV	AFSQRFVRAGPACSSREACSSPRAGWNPAG	ALHLVCQIREVNIRAWC	0.342955	0.00759541	0.175275
HLA-A0301	RDSLSGKGKKK	LARKVVEECKLIHPSKLNEVEQLLYYLQNR	KNQASLKIHLLLKEWRLMKLLTLMTWMNIL	0.338844	0.0116839	0.175264
HLA-A0101	FVSHLSGL	AWCRTIAGDLVWAFGGKKTLAFCVTKVFML	MFFNL	0.346949	0.00357397	0.175261
HLA-A1101	SRQIAIKS	KEPQSPRTDPALSCSRKPPLPYHHGEQCLY	PAPGALGQSPLQPFPRAEQRNFLRSSGTSQ	0.347762	0.00275865	0.17526
HLA-A0101	IPSELLNE	SLNCIAILFLRAGRTQEAWKMLGLFRKHNK	LMDSAKVSNSPSQAIEVVELASAFSLPICE	0.331079	0.0194346	0.175257
HLA-A0201	DQPHLKRI	VAGVNYFLDVELGRTTCTKTQPNLDNCPFH	YAVPWQGTMTLSKSTCQDA	0.341198	0.00926886	0.175234
HLA-A0301	TTTCPTPAR	LGSLTATSCLERTAWSWCGMIRDNGVTCPA	WGWCPVGRHRSCPWLKCSAAHGCAMRWTLC	0.0565285	0.293938	0.175233
HLA-A1101	TLGFGFRG	HFQATASWPTKIIYLYISLLAARPKYYFAW	YDENGAARWDLISNLRIQQIEMSTSFKMFL	0.345909	0.00454834	0.175229
HLA-A0201	MAWWIVTG	VQVGVEFEANTRLQDTTFSFGYHLTLPQAN	V	0.339008	0.0114451	0.175227
HLA-A0201	FIYLFSVST	DPVNRRGSRWSGGMTFAGRRAPFNPLQRYI	ETLPRS	0.143342	0.207087	0.175215
HLA-A1101	LLACTAQK	YWSKNWAKAAAFVTSPPLSPDPTTPDYLTS	AVGKDNFTLIPEGVNGIEERMTVVWDKAVA	0.335072	0.0153437	0.175208
HLA-A0101	LAEADGWR	RGWLWGISIWPAVHQESRGKGRSSNSYRLS	RTRRHSNLASPEPD	0.346606	0.00380681	0.175206
HLA-A1101	RKKMNVPR	MGECAGGRVHLAQRLGLGNGHY	PQTASFPALFPPRLASPAPRPLVSGLFFLG	0.34665	0.0037359	0.175193
HLA-A0301	ILLQVKTC	FFQLCPVIQYWLKPPKLIKLVLQCCISLYQ	CTLHLYQFLMCRLLLICTLLHFKV	0.347476	0.00288365	0.17518
HLA-A1101	IPQPDPNQ	IQQLLNTLKRPKRPPLKEFFVDDSEEIVEG	PKPEGRQMTPVKGEPLGVICNWPPALESAL	0.347345	0.00299221	0.175169
HLA-A2402	ENLQSFLF	QEVPASLLELRALQTLSLGGNQLQSIPAEI	SVAVPTTICGVQ	0.342313	0.00800366	0.175158
HLA-A2402	KLADNLKLFRL	DEIEAALSNLEVTLEGGKADSLLEDITDIP	RSCARCKCSRKKIWNQVTNPCCRWYE	0.299939	0.0503535	0.175146
HLA-A2402	YIVNDRPPCF	FSCSLYPSTPLPVSSSFRPLILVYSNCRKT	QFCDREERHWGYRELFPLLQWAPEGKVGGQ	0.0877916	0.262458	0.175125
HLA-A2402	TRVSLVCW	DHKEDDLGAVEEQRSVILHLLSQLKLGMDL	SMEKSTHFLYPVHMLGQF	0.335579	0.0146559	0.175118
HLA-A2402	FHQVGRCL	SQEYKKAEKKVWKIFKSDSEVAGYIRQAGD	GAGRLWEWESGIENKA	0.309717	0.0405168	0.175117
HLA-A2402	NRALTFVY	GIMVNNDAVVRNVYHKYFHPKEALVSSGVL	PFGATLSVMKPAVAVLSTGSVCFPLNRPIL	0.345897	0.00432905	0.175113
HLA-A0101	SGGFQSRK	EGQNHGRQLLPARGPQHPFISEDEKQELCI	HGYEPRMFCVTTVCKKTQIQTAGRPDPGGA	0.347236	0.00297475	0.175105
HLA-A0301	RCLGAGRLWEW	KAEKKVWKIFKSDSEVAGYIRQAGDFHQVG	ESGIENKA	0.343683	0.00651079	0.175097
HLA-A0201	FLYLIEMDSQF	MSAQLLYKMIKSKTEYPLHKAIKVEREDVV	CRLEV	0.344736	0.00544417	0.17509
HLA-A0201	AVVPASAP	EDNSGRTAPAGTSVQAQPVLPTDSASRGGV	ATMVGHAWRRRKGSAAYVCLAMGGTCAMLA	0.346709	0.00344902	0.175079
HLA-A0201	ARDKHPPEV	LEVIPKIWKDSKEYGHTFRSDLREEILMLM	AFADCAADIKSAYESQPIRQTAQDWPATSL	0.273924	0.076234	0.175079
HLA-A0201	MAPPGNCGV	LAPLAKVIHDNFGIVEGLMSMPSLPPRRLW	MAAGLSRTSSLPLLALPRLWARSSLS	0.0125487	0.337574	0.175062
HLA-A0101	TNADTFCLY	SGRGDGGQQQLLHSKFLAGFVCHIEKNEVE	GVFLFLFFFSFSLFFFFHFSTLFAFFFCGG	0.0654918	0.284627	0.17506
HLA-A0301	PLPPPPQVRA	MLQRGLWPWRTRLLPTPGTWRPARPW	GAGLWGFGVGWCKVCVGQLWREQKPSGRAV	0.347141	0.0029512	0.175046
HLA-A1101	SPGVPLGV	GGVGAVLREGGRAARPEPLSPSLLRRSLRR	RCRERPQVGPGLEGARPPPERVLALSFRAP	0.312188	0.0378906	0.175039
HLA-A1101	GNQERVPQR	GQAPWGWHSTLGHAFPQSSRGHTHPPTHQE	RLTAEMIKWLFGLENSSVLI	0.296513	0.0535552	0.175034
HLA-A0301	VLLFSVVSGL	TEELLRSQLYPEVPPEEFRPFLAKMRGILK	EQNPLAAGFRLSPPCLPLSSQAERLFPLRP	0.345721	0.00433097	0.175026
HLA-A0201	FLQLLALR	GDLRRQEEQRSRLSRARQNLSQVPEADSVS	LALEDGCGPGPGPPRELSFTKSSQAVRAVR	0.346878	0.00316001	0.175019
HLA-A0201	PREILADI	LEIENMGAHLNAYTSREQTVYYAKAFSKDL	IQNSTLGEAEIERERGVILREMQEVETNLQ	0.347338	0.00268316	0.175011
HLA-A0301	YPSTPLPV	MMVEWVGEEKENWPCLTYVFSCSL	SSSFRPLILVYSNCRKTYIVNDRPPCFQFC	0.343935	0.00608557	0.17501
HLA-A0201	AVAFSAET	VAVRRFDCLSLEPASLEGGRRVPGRAPENC	RVSGAVTVRPASRFISDAG	0.345856	0.00413836	0.174997
HLA-A1101	CPHWSPHR	PNDSGIYRCEVQHGIDDSSDAVEVKVKGGL	HPGAALCRLPWGL	0.345407	0.00456976	0.174989
HLA-A0101	HFPDGTLF	MQSQYPALPHDTAISGPLHYAPYHRSSAQP	DEQYSQTASYPSHSPLARGALSQHVLHKPV	0.340666	0.0092708	0.174968
HLA-A0301	LNSTAKAR	PLSCGSAQIWQHGTSLMNYLRMNWKVLPAT	GPTTL	0.346714	0.00318178	0.174948
HLA-A0301	LWKSAVNL	YSLFPLLFTAPEKKNLFLIGWKLSTCLAWG	YSLSPPGR	0.345985	0.00390192	0.174944
HLA-A0301	AVAFSAETR	VAVRRFDCLSLEPASLEGGRRVPGRAPENC	VSGAVTVRPASRFISDAG	0.156472	0.193401	0.174936
HLA-A0201	QMLVPVTP	MPKRKPKRRSARLSA	EVKPKRTSSSRKMKTKSDMMEENIDTSAQA	0.342325	0.00753987	0.174933
HLA-A0301	RVETRGPR	SLDPSFTHALRLVNQGEAPAVNCRPAAVGG	GPLRALCCQRTRRRRRPGWPPGSFARGPGR	0.343928	0.00589919	0.174914
HLA-A1101	PPEPPFVAR	SRSISGASSGLSTSPLSSPRPIRKLVLPPP	PLATSTEPEACGSASRPGHVLPLQAALRPD	0.337585	0.0122176	0.174901
HLA-A0301	TLHLYQFL	YWLKPPKLIKLVLQCCISLYQILLQVKTCC	MCRLLLICTLLHFKV	0.343765	0.00603229	0.174899
HLA-A2402	GVAEYSLR	SGGELIERDGKKYKLFYGMSSEMAMKKYAG	GKDSGSSF	0.344066	0.00567314	0.17487
HLA-A0301	RSSHPQGPVRQ	LAGCEGAHEQVDFKDFYPAIAGICHPDHGG	MSPSCTWSTANAEEPAGRKALSVEKDAGCR	0.345524	0.00418652	0.174855
HLA-A0201	GALHLYDTIVL	YKSTVGVDFALKVLQWSDYEIVRLQLWDIA	SGCLCLCYYV	0.330206	0.0194985	0.174852
HLA-A1101	CPHWSPHR	GDSSGIYRCEVQHGIDDSSDAVEVKVKGGL	HPGAALCRLPWGL	0.345132	0.00456976	0.174851
HLA-A0201	HLFLFLVPFC	YEVMVSGFTQGHQTKPLRAEIVTGISNQVS	VICLPDRHDFNIFVHIPYLIHKCSLLFHLL	0.329563	0.0200881	0.174826
HLA-A0201	LTTVVQGR	VGAWLGALPIPLDWERPWQGAWYCEMSNLI	FYSHFIH	0.343576	0.00606554	0.174821
HLA-A0101	SLPSRLPR	APESEGPCTGARDAVKVLPFFHVNTIASRF	FPFSQPS	0.337531	0.0120281	0.174779
HLA-A0201	SSGKQPHL	MAQLFLPLLAALVLAQAPAALADVLEGD	GSPSLSCSALTNCFQA	0.345355	0.00419782	0.174776
HLA-A0301	LLAGSRSH	MALARPGTPDPQALASVLLLLLWAPALS	RLPLLLRAGFPGPTLRAGHR	0.346431	0.00310354	0.174768
HLA-A0101	WLEHLRLLRV	AGENLLNAASKLLGQNWVQNAFDGSCNFFR	IGKTTELATF	0.344314	0.00521433	0.174764
HLA-A0101	ILTLNLLI	PKHWPTSRFAHVMKLRQAALRTAREKWSDY	AENKTIVAPMLESRGLYSNFWCGITPKGFY	0.346673	0.00279748	0.174735
HLA-A0201	ATAEPPGCAGL	RFSRAHRGRRATAGRARRRPHHPLPRPLPA	SAGQVDFPVPGPGGRGAGGAGSARQGERGL	0.206053	0.14339	0.174722
HLA-A1101	VVDLYSPE	M	YPGPSHRIKKTVQVEQSKVLIKEGGVQLLL	0.343814	0.00558591	0.1747
HLA-A1101	GGSVRVPGR	GPTLLAFVEQRLSPDDSHAHRLVLRRGTLA	PGQRNFLLWAVGCPARAGDSSPGGAPVHEP	0.315394	0.0340059	0.1747
HLA-A1101	NTESAKRR	VSTAWTSMWCWVGQVSASQTRSAGQAALGP	PCAGSSRSMMGSSFLAN	0.345386	0.00400523	0.174696
HLA-A0301	LSAQMLVP	MPKRKPKRRSAR	VTPEVKPKRTSSSRKMKTKSDMMEENIDTS	0.346589	0.00280146	0.174695
HLA-A2402	CIPIKELK	IIEESGEHIIAGAGELHLEICLKDLEEDHA	QRARYLAEKYEWDVAEARKIWCFGPDGTGP	0.346264	0.00310625	0.174685
HLA-A0101	KQVPPGWK	SLYKLVGSPPWKEAFRQMPGENEKQPGQAP	QWAREFSEQLSSSRGDGRRVECFAVSGELS	0.346366	0.00299116	0.174679
HLA-A1101	DAWDTGLQAR	LRSAAPPTGTAGGTGRFVLRPGESGAGGGG	RGTAAGTSGAPNRSQLSSLTFPAQLRRIGV	0.296343	0.0530017	0.174672
HLA-A0301	SVPTIQVT	LCPQLAPPLGPPALRVPPRPPPAGIEPNTK	PHPSPRGSPLPTPKGTPVHTPKESPAGTPN	0.346235	0.00306472	0.17465
HLA-A0301	RQSVGKSPR	GLVSDAYGEDDFSRLGGDEDGYEEEEDENS	SRATESTISFVRFWNCANSVPFHG	0.134535	0.214762	0.174649
HLA-A0201	FARGPGRL	VETRGPRGPLRALCCQRTRRRRRPGWPPGS	WDT	0.343699	0.00556366	0.174631
HLA-A0201	GLGERPKG	VRSSDQEGEGSSRKGRHRSGQRRAGSGEVC	GWGRRRRRGGRKGEGNTRWGQS	0.3462	0.00302035	0.17461
HLA-A1101	SKFGMKGKK	HLSVYAVVVIASVVGFCLLVMLFLLKLARH	GCVYLASYVDHFWLMTNANYH	0.305375	0.0438102	0.174593
HLA-A0301	LLPHLRKH	VERAGPEQELTRLLEFYDATAHFAKGLEMA	SFLPVL	0.344141	0.00503133	0.174586
HLA-A1101	IFSERILQ	HAGVVRNHGGYVDVMPVDKRKTYIASFQNG	EERHSECLLLC	0.3408	0.00834311	0.174572
HLA-A0301	RWAARGRAGWR	MCSGAGVMMA	STVRILF	0.345004	0.00411044	0.174557
HLA-A0201	FVQSSTFK	NASETPATRMSIIQTDNFPAEPNYMGSRQQ	DPERASLRDSGHGDSDQADSDQDTNKGSCC	0.345207	0.00390642	0.174557
HLA-A2402	DMQKVPAL	ESTAYPLNLSLKEEEEEEEIQSRELEDGPA	FDEVAIYFSDEEWEVLTEQQKALYREVMRM	0.340853	0.00823028	0.174542
HLA-A0201	RTVPTVTT	TSELSFHCPQQPQWCGFHTPLLISFSKLWE	SHCPRKYLTNWRTTSKKLIRQHGIYYIVGP	0.3328	0.0162602	0.17453
HLA-A0301	RIYAVPWQGTM	FLDVELGRTTCTKTQPNLDNCPFHDQPHLK	TLSKSTCQDA	0.326615	0.0224332	0.174524
HLA-A1101	TPVAEVRAK	SSQVTQELRALMDETMKELKAYKSELEEQL	LEEQAQQIRLQAEAFQARLKSWFEPLVEDM	0.297493	0.0515377	0.174515
HLA-A1101	SMPSLPPRRL	IISNASCTTNCLAPLAKVIHDNFGIVEGLM	WMAPPGNCGVMAAGLSRTSSLPLLALPRLW	0.320942	0.0280585	0.1745
HLA-A0201	RTAAPARW	ASRVLAASTTWTTARAAPALTAARVWRAAA	ASAAATAASARTRAPRAPVLTAAAATPTSP	0.305745	0.0432493	0.174497
HLA-A0301	KITFQFNL	PVYNAPRACFQGPLLIPPLRFLIMRLVKFQ	HILSLKHLVTLRLNLCLVQTQSQHPLTLLL	0.345826	0.00315255	0.17449
HLA-A0101	TQTDPKML	IKSKEEESVHVTQRKTHYSMDSLSSWYMTV	SKKRTTSSQWQSPPVVVILKDMESFATKVL	0.343719	0.00522562	0.174472
HLA-A0201	GIPGVAHII	MKKPEKPLFSSASPQDSSPRLSTFPQHHHP	STRTPPPPSPLPFPTQAILPPAPSSYFSHP	0.179786	0.169138	0.174462
HLA-A0101	ALLNHPLP	MGSQEVLGHAARLASSGLLLQTNA	GQRGLPQSMSQWGHPARLEPDPQPAVANVS	0.292775	0.0561366	0.174456
HLA-A0301	VMSSTRTT	NVEAPWRLLLAPMLVMFFGRQLHTLFLVAL	GDWQKFGWMNLKISSTSYPQVLSKWIMEMC	0.346224	0.0026673	0.174446
HLA-A0201	PLKIILEEL	ERNLASPSPSTLVEAREPHGPLRVPGSWRP	PQQGPQCRPSQCCPLTAPAEVEWPWSPHQV	0.328873	0.0199915	0.174432
HLA-A0101	PLLISFSK	MWMLYWEKDINTSELSFHCPQQPQWCGFHT	LWERTVPTVTTSHCPRKYLTNWRTTSKKLI	0.346092	0.00274904	0.174421
HLA-A2402	QPPVPVPK	RLLAQHATSECPKRTQPCTYCTKEFVFDTI	AACCLPQPMWCGHCGSGGPARPSEGQL	0.329199	0.0196015	0.1744
HLA-A0301	REFAGLYF	VLKTIVLIPFLEQNNFSPNTRTQKGKKNLG	EELQSAFYR	0.343006	0.00575865	0.174382
HLA-A0201	VLFLVARW	GRKPGYFSFLDPFSPGVWLFMLLAYLAVSC	AFTLIIISSYTANLAAFLTVQRMDVPIESV	0.339088	0.00966933	0.174379
HLA-A0201	LTCDLERW	ADLTDAAARNAELLRQAKHEANDYRRQLQS	RGWRKRGRASRTRWPATCRSTRTCSMSSWP	0.334164	0.0145811	0.174372
HLA-A0201	IKMDPLLC	DVTLIIAVDWLLCSFHKIPPACSSCQQSAS	SVPSLPVFLPPVSSPGSLEIKTG	0.345365	0.00337269	0.174369
HLA-A1101	AFDGSCNFFR	RCVVFNNRGVAGENLLNAASKLLGQNWVQN	WLEHLRLLRVIGKTTELATF	0.183137	0.165582	0.17436
HLA-A1101	PGWKQWAR	LVGSPPWKEAFRQMPGENEKQPGQAPKQVP	EFSEQLSSSRGDGRRVECFAVSGELSRRLG	0.344925	0.00376078	0.174343
HLA-A1101	FLGERRWR	VPRPQTASFPALFPPRLASPAPRPLVSGLF	WGGTWRRGRVPDCLQWVGRVGGCAWALILC	0.342597	0.00605726	0.174327
HLA-A1101	WIILTQLLR	EAHSEAKTSGLLWAGLALLSIQGGALAWLT	VGNFFSSSTRNQSNSTLMCSNTTS	0.271579	0.0770705	0.174325
HLA-A0101	FLQLLALR	GDLRRQEEQRSRLSRARQNLSQVPEADSVS	LALEDGCGPGPGPPRELSFTKSSQAVRAVR	0.345641	0.00299839	0.174319
HLA-A0101	DFEYRTTKLLH	GRGGGRGGTFTAPRGFRGGFRGGRGGREFA		0.321976	0.026662	0.174319
HLA-A0201	VVRISLEG	SKLNVTSTWNLASPLLSVSVDGTQRTVQVS	LLKSRILVSTCVANT	0.345388	0.00324908	0.174318
HLA-A2402	RLALTSRQF	RAERVLELVSITANKNTCPGDRSAITPGGL	REDDFRRVVDFIDEGVNIGLEVKSKTAKLQ	0.251691	0.0969229	0.174307
HLA-A0101	RPWQGAWY	SIWENSLQITTISSFVGAWLGALPIPLDWE	CEMSNLILTTVVQGRFYSHFIH	0.323494	0.0251138	0.174304
HLA-A2402	LGPPALRV	PLQGTKSNPFPASTPARPPATGLCPQLAPP	PPRPPPAGIEPNTKSVPTIQVTPHPSPRGS	0.344604	0.00399428	0.174299
HLA-A0201	AKFALKGG	KFINRDLAHDSEELFQDLSQLQETWLAEGK	KATLEGERKEVLNLLS	0.340435	0.00807762	0.174256
HLA-A2402	AQDISRLR	EHVQTRLREIQPCLAESRAAREKESFNLKR	RKLEKQRKVEVYADADEILQEEIKEYKARL	0.31556	0.0329354	0.174248
HLA-A1101	ATSQHSPGQ	LTPTSPYPPALQSQLSITANLNLSNSMTSL		0.340663	0.00778336	0.174223
HLA-A1101	LCFATGAGK	ARWGWCPVGRHRSCPWLKCSAAHGCAMRWT	DWPSAICR	0.234978	0.113465	0.174222
HLA-A0301	VVWDCIPKLP	GVKEAVTTLIASGVSIKMITGDSQETAVAI	SQSQEKK	0.341709	0.00669758	0.174204
HLA-A0201	SLFFFFHFSTL	VCHIEKNEVETNADTFCLYGVFLFLFFFSF	FAFFFCGGGVGRRGCPRENKTHCFNLALNQ	0.322784	0.0256098	0.174197
HLA-A0301	TILGTGVEKW	GVACARGMCFGATPSSFTSACLWSSNNVPG	PVQALAPGSWQGVVRTHSHTAVKPRGSGPP	0.330734	0.0176488	0.174191
HLA-A1101	QVDFPVPG	RARRRPHHPLPRPLPAATAEPPGCAGLSAG	PGGRGAGGAGSARQGERGLPVPRGTACVPS	0.345359	0.00299235	0.174176
HLA-A0301	APPRAQVR	GAQPGRLLRPSRHHHPGHLCVLPGHLRAAA	AAHTARGAAAAGDTRGRPWDPARHPTRTRC	0.329175	0.0191692	0.174172
HLA-A2402	TLPQANMAW	HRANEQVQVGVEFEANTRLQDTTFSFGYHL	WIVTGV	0.072301	0.276036	0.174169
HLA-A0201	RMNWKVLP	LNRSQEIGVKPLSCGSAQIWQHGTSLMNYL	ATLNSTAKARGPTTL	0.324682	0.0236172	0.17415
HLA-A1101	TLGEMIGWR	FCDREERHWGYRELFPLLQWAPEGKVGGQL	REQRYLYLGDRASHLGRVGSAPPSHPPSSV	0.198603	0.149687	0.174145
HLA-A1101	IKYKTISY	VSIFIYKRKLCSTTHHVNLAKWIVRLINRY	GLSINKFGNVGLIDIHPNCI	0.264843	0.0834247	0.174134
HLA-A0301	EMDSQFCR	LYKMIKSKTEYPLHKAIKVEREDVVFLYLI	LEV	0.33583	0.0124369	0.174133
HLA-A1101	VFETNIRE	LLILGNVSEFQRVVEVLQDSVDFDIDVNAS	YNKAIRNYTRFDDWYLWVQMYKGTVSMPVF	0.342056	0.00619332	0.174124
HLA-A2402	LFFFSFSL	KFLAGFVCHIEKNEVETNADTFCLYGVFLF	FFFFHFSTLFAFFFCGGGVGRRGCPRENKT	0.339531	0.00871326	0.174122
HLA-A0101	TDQTGNLL	CEKTVLKRVLKELWKLVMNTMEKTIVLPPL	RKHGKGLEKGRVKLPSHSDGTQMIFNAAKE	0.341704	0.00653577	0.17412
HLA-A2402	EVAAFPLV	RIDPRVNPLKMSPHSLTCVTSSHWDRPYSR	SSLNLNVPAGKAWASSYPDGCTLLAS	0.31467	0.0335409	0.174106
HLA-A0201	TINILFCGV	TATREEIDWTTNELRNNLRSIEWDLEDLDE	CAIRDK	0.0267591	0.321451	0.174105
HLA-A2402	RSHRLPLLL	ARPGTPDPQALASVLLLLLWAPALSLLAGS	RAGFPGPTLRAGHR	0.0216125	0.326581	0.174097
HLA-A0201	MRPQLLLV	LNLCLVQTQSQHPLTLLLVKCYLLQLSSYF	LKYCYNLPFRLLMLTPCLKLFFQLCPVIQY	0.308805	0.0393509	0.174078
HLA-A0201	GLWKSAVNLY	HYSLFPLLFTAPEKKNLFLIGWKLSTCLAW	SLSPPGR	0.121259	0.226859	0.174059
HLA-A0301	SLYLNNNEL	AAACTCAGDSLDCGGRGLAALPGDLPSWTR	TAVPSLGAASSHVVSLFLQHNKIRSVEGSQ	0.322562	0.0255316	0.174047
HLA-A2402	LWGISIWPAV	CSCAPAHPQQHICHSALGESEVREVHSRGW	HQESRGKGRSSNSYRLSLAEADGWRRTRRH	0.339962	0.00806354	0.174013
HLA-A0201	LRPARQQL	VAVFQKQMDSLRTNHQAPTPPTSLSSPPGD	PPPPPDGLWPAVSGGSTQVPGLHLRPPARR	0.344729	0.0032867	0.174008
HLA-A0201	IATDPYRD	GAMGKAQSPQKGATEPQAGFRCPQSPRATG	LPSPGTVRA	0.345019	0.00298925	0.174004
HLA-A0101	VLGESPVS	REPVTLGAWTRVSLERNGRKGALRVGDGPR	ALGREGTPAAACSSSSGGSPAPAGAHGAVF	0.345227	0.00278074	0.174004
HLA-A0101	NGSVSALF	ISANPYLGGTSNGYAHPSGTALHYDDVPCI	LE	0.344981	0.00289212	0.173937
HLA-A0201	FGAAGYAE	GGSIGLMFYLANVCGCAVSLLGLVESVLDV	DYTTGAVMNFASVFAVLFNGCTGIMAGANM	0.345024	0.0028453	0.173935
HLA-A0201	LSLALISG	VRFRIPGLPGCILSFQLKVCFLPVMWLFIL	RMGDGTAPAL	0.344916	0.00295232	0.173934
HLA-A0301	TVCWELKL	PVLLVDDLSVLLSLGMGAVAVLDFIHYCRA	RILWRRPSQPAVHRDQSFTYQYKIQDKSVS	0.342693	0.00517146	0.173932
HLA-A0301	PVFLPPVSSPG	SFHKIPPACSSCQQSASIKMDPLLCSVPSL	SLEIKTG	0.345072	0.0027722	0.173922
HLA-A1101	DCHGNSNR	DQVMQFVEPSRQFVKDSIRLVKRCTKPDRK	ICYNGIHWLLCEIDPYSY	0.343361	0.00440134	0.173881
HLA-A0301	APQRLRYL	RQGERGLPVPRGTACVPSVAHRRLPGAERA	SL	0.312211	0.0355469	0.173879
HLA-A0201	TLDQVFKQQ	LSLHDMFVRETSANGKVSFWTIHPSANRYL	QKRPNPELRRNMTIKTELPLGARRKMKPLL	0.19398	0.153772	0.173876
HLA-A1101	VTSTPEHVL	HMLGQTTWLKGTRGVGDGNSAATGFCDSRL	PETVCSPIGWRPEQCPVPRKSPQER	0.339838	0.00789163	0.173865
HLA-A0201	SLLPALRGK	LATSLMWVLVDVFLLLYFSECNKCDDKKER	CL	0.24363	0.104069	0.173849
HLA-A0301	SPRIGTLQ	FKSYKGRQIIGPFQRFTAIIGPNGSAQRPL	LLSTLLWRRHF	0.344201	0.00349647	0.173849
HLA-A0101	LKEWRLMK	LLYYLQNRRDSLSGKGKKKKNQASLKIHLL	LLTLMTWMNILSYYMKIFLTKFGVLL	0.344519	0.00317813	0.173848
HLA-A0201	LSLALISG	SQFRIPGLPGCILSFQLKVCFLPVMWLFIL	RMGDGTAPAL	0.344732	0.00295232	0.173842
HLA-A0201	ILRQDAEG	FAVKIMEVTAERLSPEQLEEVREATRRETH	RAV	0.343575	0.0040873	0.173831
HLA-A0301	VRLPPVSLVR	GSAKMLMFVNISPLEENVSESLNSLRFASK	TRGWL	0.328593	0.0190599	0.173827
HLA-A0301	MRFSRNFY	LDWANGYYRQQRKLVEEIGWSYTGKHITYI	CFVSIFIYKRKLCSTTHHVNLAKWIVRLIN	0.328173	0.019456	0.173814
HLA-A0301	ALVSVVGNVL	SGSCSQGSGILHYAHGDSQQTHLLKQEAPW	VRKRTHRVLVLKSRDRALI	0.338916	0.00871048	0.173813
HLA-A0201	VMSPVSVYK	KKDHISRAFAGASQTHTLTSECPIPAFPHL	VESNYLSLL	0.265829	0.0817569	0.173793
HLA-A2402	YYDEKVPT	KVTSLPDNHKNALAANIDEIVFTSTGDISI	SPVKL	0.341837	0.00573638	0.173787
HLA-A0301	LPSRLPRF	PESEGPCTGARDAVKVLPFFHVNTIASRFS	PFSQPS	0.342263	0.00525624	0.173759
HLA-A0301	RFLIMRLVKF	TVNVVYSQTTQPVYNAPRACFQGPLLIPPL	QKITFQFNLHILSLKHLVTLRLNLCLVQTQ	0.343978	0.00350774	0.173743
HLA-A2402	QLPPPPPDGLW	QMDSLRTNHQAPTPPTSLSSPPGDLRPARQ	PAVSGGSTQVPGLHLRPPARRPLYPGH	0.132349	0.215129	0.173739
HLA-A0301	CANSVPFH	EEDENSRQSVGKSPRSRATESTISFVRFWN	G	0.343654	0.00382025	0.173737
HLA-A2402	SLGVMPTL	QASMTPPMLLGNPFLLPPNEIGSHSCQSFD	LPA	0.340697	0.00673875	0.173718
HLA-A0301	MSVPRAWWTK	CATSQRGWTSCRPRPSSPRRSCSLSTGALR	TPSNSFTRSSSLREMPPPMHTSSSTPLMRT	0.0867256	0.260686	0.173706
HLA-A0201	GGVGAVLR	PAPAHCAPRRRRCRAVGAPSLGGVPGAQPA	EGGRAARPEPLSPSLLRRSLRRSPGVPLGV	0.343966	0.00339581	0.173681
HLA-A1101	SSLSWILPS	YIECADHTLGPCCLPFPTSPSASSCLCPLF	QSLPGGFFLGVEP	0.342237	0.0051021	0.173669
HLA-A0201	LLIPMELEMH	ETEAATFAREQGFEKVKSLLLLSWIKTRKK	LLEVFCLNWSLTSL	0.341263	0.00607543	0.173669
HLA-A0101	TLGEMIGW	FCDREERHWGYRELFPLLQWAPEGKVGGQL	RREQRYLYLGDRASHLGRVGSAPPSHPPSS	0.327922	0.0194066	0.173664
HLA-A0301	TPALPSTVLR	TDLQNWPRANITLQLSCTRAMCVSATTQAA	RSTMGNSTPLSWLPLTRW	0.239373	0.10793	0.173652
HLA-A0201	RKQELLADIQA	MEEDDSYVPSDLTAEERQELENIRR	EG	0.308238	0.0390391	0.173638
HLA-A0201	AAKDVIVS	FIQEGARLGRTPAEVVSTCDITFACVSDPK	RGGRFLEAPVSGNQQLSNDGMLVILAAGDR	0.341513	0.00574398	0.173629
HLA-A1101	QVEPIQPLL	ISVINGTSPFAYDYDLTHIVAAYQERNGES	RTFKVD	0.333425	0.0138214	0.173623
HLA-A1101	RVSPASPPPG	PPPALGPTAVGARGGEAGGQSPRPQQRPEG	RPPRRGRQVGAEGRVRLGGGEGFVVSSPRG	0.341089	0.00614204	0.173616
HLA-A1101	MLIIVVSA	FIHMIQMLYYVKDIPATLKFFHSLLGTNAK	VAGTSCGKSTDHAFPRMTSASISHQMTSLR	0.336705	0.0105153	0.17361
HLA-A1101	WTGTAPPRY	PAMRMTSTDYSLSATTHWHVGGLPPARPAL	RAPDSPAPTHCPLI	0.332615	0.0145845	0.1736
HLA-A0201	VLPPPPPEPP	SKEDRSRSISGASSGLSTSPLSSPRPIRKL	FVARPLATSTEPEACGSASRPGHVLPLQAA	0.286312	0.060844	0.173578
HLA-A0301	RTPQPAQPRTG	AALCPASRALEEKKGKGVSRRLPRRPRIAP	APARRPRPRPSFPVSLRSAAPPTGTAGGTG	0.343722	0.00342742	0.173575
HLA-A1101	GIPGVAHIIST	MKKPEKPLFSSASPQDSSPRLSTFPQHHHP	RTPPPPSPLPFPTQAILPPAPSSYFSHPTI	0.344141	0.00298813	0.173564
HLA-A0201	KVLPATLNST	QEIGVKPLSCGSAQIWQHGTSLMNYLRMNW	AKARGPTTL	0.26032	0.0867956	0.173558
HLA-A0301	ASAPATMVGH	GRTAPAGTSVQAQPVLPTDSASRGGVAVVP	AWRRRKGSAAYVCLAMGGTCAMLASASATP	0.152131	0.19493	0.17353
HLA-A2402	SALSFLQTL	EPGQEYNVLLTAEKGRHKSKPARVKASTGE	G	0.0136294	0.33343	0.173529
HLA-A0201	RALIPGTA	AAAGDTRGRPWDPARHPTRTRCPRRLRAAE	ARRRLHAVPVHGHVGLRGAGGVTGPLPGHG	0.338879	0.00815995	0.173519
HLA-A0301	ALKGGKATLE	NRDLAHDSEELFQDLSQLQETWLAEGKAKF	GERKEVLNLLS	0.340995	0.00589959	0.173447
HLA-A0101	LFLQQLGK	RPERLYIQVFLKKDDSVGYRALVQTEDHLL	VVLWSREESLAEVVCLEMVDLPLTGAQAEL	0.344004	0.00287391	0.173439
HLA-A0301	LARGDPVL	VRQKLQDETNLRLEAENNLAAYRQEADEAT	EEDPRGGGSGTPGAAGPTAGPCGA	0.342563	0.00431188	0.173437
HLA-A1101	GTAKAYLL	KKSLANAESQQQREQLERLRKDMGSVALDA	CCTLLI	0.316822	0.0300199	0.173421
HLA-A0101	KLEKVTYFFP	NTEQAAPSGLRSQVQFNVEVLCQELTANIV	VYGGSHSSACWLP	0.341644	0.00518245	0.173413
HLA-A0101	LSGCLCLCYY	LKVLQWSDYEIVRLQLWDIAGALHLYDTIV	V	0.0950377	0.251753	0.173395
HLA-A0101	KQWKFCQRY	DTRQYHENIKINQAMRKKLILYFKRRNHAR	DQLMEAWEKKVERIENNPRRRAKESKVREY	0.0391225	0.307616	0.173369
HLA-A1101	GVEDAVSEMEL	KLFYSADAVCFDVDSTVIREEGIDELAKIC	VSRLQERNVQVFLISGGFRSIVEHVASKLN	0.342768	0.00394445	0.173356
HLA-A0301	QLTPVAEVR	LLSSQVTQELRALMDETMKELKAYKSELEE	AKLEEQAQQIRLQAEAFQARLKSWFEPLVE	0.313749	0.032963	0.173356
HLA-A0101	ANFFLQER	LVVKGGKKKKQVLKFTLDCTHPVEDGIMDA	IKVNGKAGNLGGGVVTIERSKSKITVTSEV	0.314102	0.032608	0.173355
HLA-A2402	LGASVHKV	EKAGFKRAFIITGQTYTRKVDIEVLSVLAS	IERRIRQELPFMATENIIMAMVKAGGSRQD	0.33831	0.00837874	0.173344
HLA-A0301	MVGELINRGR	LAELLRFRYRLRLVEDGLYGAPEPNGSWTG	KPGYFSFLDPFSPAVWLFMLLAYLAVSCVL	0.28595	0.0607361	0.173343
HLA-A0101	WSPKAQRL	NISCSSTTFIKSTICLKMGCPGWPQVILPP	QV	0.342456	0.00419546	0.173326
HLA-A0301	PQVLVQRP	EMVAELWAHDPDPGPGAAPGDAGLQGGAGC	VGGGVPEADGQPAHQSPGPDPTHQPLLSPR	0.343882	0.00275171	0.173317
HLA-A2402	LGASVHKV	EKAGFKRAFIITGQTYTRKVDIEVLSVLAS	IERRIRQELPFMATENIIMAMVKAGGSRQV	0.338248	0.00837874	0.173314
HLA-A0101	GNLWATGK	FALLAAGVAPLSWDLPEPRSRASKIRVHSR	AEGAGFATTQTPLWLLGEVEAPRGGRLSVF	0.333369	0.0132403	0.173305
HLA-A0201	IQTQKLQC	HHTRSSSAMTVGPGGEVGTTAVGWTQYFLP		0.343678	0.00292246	0.1733
HLA-A0301	SLTFPAQLRRI	GGGDAWDTGLQARRGTAAGTSGAPNRSQLS	GVSGRKPGAGGRLGPGSRTCAPRCLPRARR	0.343256	0.0033342	0.173295
HLA-A0301	RQKSTLMN	VDVFLLLYFSECNKCDDKKERSLLPALRDV	FQTQV	0.343345	0.00322439	0.173285
HLA-A0301	GLSTTVTT	VPSFSPAKSATSVEVPPPSSPVSNPSPEYT	AAGSPAENSQQLPCMRNTHVPSSSVTHRIP	0.343931	0.00261254	0.173272
HLA-A1101	GTFGEYRSLE	IRRNKGGKYPVKEKEDAHADPEIQPMKEDD	R	0.288159	0.0583812	0.17327
HLA-A1101	SYCNNKLR	ETCVECQKTVYPMERLLANQQVFHISCFRC	ATMMKALGTDHTRIYGQAKMKTKRFWRDQP	0.341955	0.00454024	0.173248
HLA-A0101	QAVLVPQPPEY	RLPSDGVGLSCPGWSAMAQSQLTAASASQV	LGL	0.326315	0.0201446	0.17323
HLA-A1101	EVIPVPIED	VLKPGDRVALVYPNNDPVMFMVAFYGCLLA	AGGQQIGFLLGSCGIALALTSEVCLKGLPK	0.321126	0.0252739	0.1732
HLA-A0101	QADTVKVP	LGNPMAVVSKQVNMELAKIKQKCPLYEANG	KEKDEMVEQEFNRLLEATSYLSHQLDFNVL	0.320288	0.0261071	0.173198
HLA-A0201	TVLKAFIC	MEENMEEGQTQKG	N	0.34246	0.00392682	0.173194
HLA-A0301	LGNGHYRKK	MGECAGGRVHLAQRLG	MNVPRPQTASFPALFPPRLASPAPRPLVSG	0.258413	0.0879526	0.173183
HLA-A1101	RVSPASPPP	PPPALGPTAVGARGGEAGGQSPRPQQRPEG	GRPPRRGRQVGAEGRVRLGGGEGFVVSSPR	0.327689	0.0186252	0.173157
HLA-A0101	AAKELIEKHY	PKNSAAPSGQRRPRLVIEECPLTSEAQTND	SPSKFCNGTNHDGDIESMLHVRHGSDENCR	0.259022	0.0872753	0.173149
HLA-A0201	YLGDRASHLGR	PLLQWAPEGKVGGQLTLGEMIGWRREQRYL	VGSAPPSHPPSSVWTIEPHPAPRTAPGRLH	0.33002	0.0162582	0.173139
HLA-A0301	ALVSTAWT	EEILEKGLKILETLVLGSRNTSIWVSNMTQ	SMWCWVGQVSASQTRSAGQAALGPNTESAK	0.343685	0.00258627	0.173136
HLA-A0301	KLRPSTSNSQ	SSPLTRSTPPVRGRAGPSGRAAASEETRAA	RLPRPQGAAAKSSSQLPIPSAIPRPASRMP	0.330773	0.0154853	0.173129
HLA-A0201	ICYNGIHWLL	PSRQFVKDSIRLVKRCTKPDRKDCHGNSNR	CEIDPYSY	0.29152	0.054736	0.173128
HLA-A0201	GVPGAQPA	CSFPGTARPAPAHCAPRRRRCRAVGAPSLG	GGVGAVLREGGRAARPEPLSPSLLRRSLRR	0.342154	0.00402668	0.17309
HLA-A0301	RKKMNVPR	MGECAGGRVHLAQRLGLGNGHY	PQTASFPALFPPRLASPAPRPLVSGLFFLG	0.34201	0.00416756	0.173089
HLA-A0101	IATDPYRD	GAMGKAQSPQKGATEPQAGFRCPQSPRATG	LPSPGTVRA	0.343229	0.00291936	0.173074
HLA-A0201	IKKGSLDL	QDFRKYEEGFDPYSMFTPEQIMGKDVRLLR	ALEGGVDSPIGKVVVSAVYERGAAERHGGI	0.33646	0.0096551	0.173057
HLA-A0201	PLSWLPLT	RAMCVSATTQAATPALPSTVLRRSTMGNST	RW	0.339876	0.00621159	0.173044
HLA-A1101	SGLFFLGER	KKMNVPRPQTASFPALFPPRLASPAPRPLV	RWRWGGTWRRGRVPDCLQWVGRVGGCAWAL	0.260277	0.0857766	0.173027
HLA-A0201	HLESPVHILSP	CVPSEGDYRFRICTVSGHGRSPHVVFHGSA	QDRVSLTFTTSERVVLTCELSRVDFPATWY	0.337832	0.00811736	0.172975
HLA-A0101	HLVMSPVSVY	EWKKDHISRAFAGASQTHTLTSECPIPAFP	KVESNYLSLL	0.309973	0.0359232	0.172948
HLA-A0101	LSSPRPIRK	LDIAEAHPQFSKEDRSRSISGASSGLSTSP	LVLPPPPPEPPFVARPLATSTEPEACGSAS	0.332502	0.0133516	0.172927
HLA-A0301	QQMKPPWP	LAQDLATVRQKLQDETNLRLEAENNLAAYR	VWIWRGRLSRWRRRSGS	0.338617	0.00716543	0.172891
HLA-A0301	TICPPNIYI	YSVSACRLRCEKEAVLQRCHCRMVHMPGNE	ECADHTLGPCCLPFPTSPSASSCLCPLFSS	0.335861	0.00991823	0.17289
HLA-A1101	SSLLLLAL	KPSHLALPPLPTVAYSALLSSQGGSSCALS	F	0.342397	0.00335561	0.172876
HLA-A0301	AVFISQGRLP	GASASSAPPAQEEGMTWWYRWLCRLSGVLG	SGLRLPPC	0.337299	0.00842003	0.17286
HLA-A1101	PEGTTPLAR	LQMKFALAPTASSSTLSNLSQAKKMLPITM	RSLTSCWTEFASWPTSARKSKLEFSIYPAP	0.329792	0.0158706	0.172831
HLA-A1101	ACIPIKELKQ	CIIEESGEHIIAGAGELHLEICLKDLEEDH	RARYLAEKYEWDVAEARKIWCFGPDGTGPN	0.342175	0.00347112	0.172823
HLA-A1101	VSQDGLDL	LSHPSSWDYRCPPPHPANFFVFLVEMGFHC	LTL	0.342589	0.00305092	0.17282
HLA-A0301	KLIINLHSSW	WNRKKPDHIRYQMASFPLPSSYSSFLFGTR	ITCNG	0.335343	0.0102872	0.172815
HLA-A2402	SYTSYDYLKRN	IAASHLSEPAKPAHSQNQSNFSSYSSKFLG	VKW	0.342427	0.00313395	0.17278
HLA-A0301	KVFMLFVSHLS	LPALRAWCRTIAGDLVWAFGGKKTLAFCVT	GLMFFNL	0.34287	0.00268321	0.172777
HLA-A0301	VLNRALTFVY	EYGIMVNNDAVVRNVYHKYFHPKEALVSSG	PFGATLSVMKPAVAVLSTGSVCFPLNRPIL	0.308971	0.0365715	0.172771
HLA-A1101	AKVGDILAPAR	MTFRPTMEEFKDFNKYVAYIESQGAHRAGL	PSISLRRGPADILGPSSASPTGVACARGMC	0.3342	0.0113424	0.172771
HLA-A0201	HLLEVFCLNWS	EQGFEKVKSLLLLSWIKTRKKLLIPMELEM	LTSL	0.341782	0.00366588	0.172724
HLA-A0201	PEPPFVAR	RSISGASSGLSTSPLSSPRPIRKLVLPPPP	PLATSTEPEACGSASRPGHVLPLQAALRPD	0.341231	0.00421475	0.172723
HLA-A0301	IPRSPLSP	IQRLCIFSAITKRAEAITWLMWTATECWIF		0.33925	0.00619264	0.172721
HLA-A0201	VLREGGRA	CAPRRRRCRAVGAPSLGGVPGAQPAGGVGA	ARPEPLSPSLLRRSLRRSPGVPLGVRCRER	0.337118	0.00832109	0.17272
HLA-A1101	LAYGEKGYVIP	VGSGWLIKGMDQGLLGMCPGERRKIIIPPF	PQASLVFHVLLIDVHNPKDAVQLETLELPP	0.342554	0.00282685	0.17269
HLA-A0201	ATFAHGSHSA	GLHVRAPISAPCATTPSTSHLAVPATPAAE	PTATPTAAGPLPPAPAGPQPAPTASHPPRS	0.310842	0.0345372	0.172689
HLA-A0201	AGWELLPL	ELWDMWAGIRNNDGNLVIDSTSIRGRSSEG		0.339243	0.00610545	0.172674
HLA-A0201	TLNSEGSL	GEVGCDCSHTGFGGKFCSEEEHPMEGPAHL	LFSEGGAGRGGAGDVHQPTKGKEEFVATFK	0.342166	0.00316756	0.172667
HLA-A0201	RRGPLYHL	FHAALTFTVFAGGINRTKYPILCQAVLPRQ	WGHGCHEHQELRDRGRGHGVLLDGLGAQPG	0.340787	0.00452655	0.172657
HLA-A2402	LRFLIMRL	STVNVVYSQTTQPVYNAPRACFQGPLLIPP	VKFQKITFQFNLHILSLKHLVTLRLNLCLV	0.342006	0.00328536	0.172646
HLA-A1101	LTCDLERWR	ADLTDAAARNAELLRQAKHEANDYRRQLQS	GWRKRGRASRTRWPATCRSTRTCSMSSWPW	0.265351	0.0799186	0.172635
HLA-A0101	LNNSEIRN	GVMKVDINLQKVDIDQCSSDGWFSGTHKCH	LTMRIHRSDTAAG	0.342572	0.00268435	0.172628
HLA-A0201	AAVATPRMLGL	GTLSATFCLRLWDCSWPRAWPALRSCWSTC	ACWLGPRSRQSTHSRMHSTT	0.306975	0.0381816	0.172578
HLA-A0301	LALPPLPTVA	KPTNTQGKPLCPWAPPGSPYLYWGREKPSH	YSALLSSQGGSSCALSSSLLLLALF	0.340856	0.00428602	0.172571
HLA-A0101	MSSWPWTS	DLERWRGWRKRGRASRTRWPATCRSTRTCS	RSPPTGSC	0.342231	0.0029086	0.17257
HLA-A0301	TWMNILSYYMK	GKGKKKKNQASLKIHLLLKEWRLMKLLTLM	IFLTKFGVLL	0.339829	0.00529528	0.172562
HLA-A0301	CPADPGLGR	EGTGVPSPAPRTSCQLLGRLRKAGTARAPE		0.294424	0.0506981	0.172561
HLA-A1101	ITLFWSRQH	MGRVSGLVPSRFLTLLAHLVVV	TGLPASHVHPRGV	0.298771	0.0463142	0.172543
HLA-A0201	VSVGEIVT	RRGCPRENKTHCFNLALNQPKNNFKCKCFR	RNQQMSGKENSLTEIWLMIQKNSFKI	0.340811	0.0042407	0.172526
HLA-A0301	YILPLLLG	MPARSLLFACP	LSRFLVSYSDSHPF	0.342351	0.00269657	0.172524
HLA-A1101	YVLQGYSLLH	QAPRHRPHEVEEATGALTLTRKCFRHLALD	QLDPYMKKLAAELDQLVIDSAVEKREMERK	0.331448	0.0135959	0.172522
HLA-A0101	IEAMGALG	ELRMAFPLLDMVDLERRLKTTPLPRNDFPR	LAWQHPPTPTSPS	0.342381	0.00265066	0.172516
HLA-A0201	QLIEGKTR	AYGPGLVSIAVVQDGDGRREVRSPTKAPHL	APESEGPCTGARDAVKVLPFFHVNTIASRF	0.340455	0.00455749	0.172506
HLA-A0201	VPALPGLP	GARPPPERVLALSFRAPQVQSCTPRAREAV	HGARPPSRGLGAARPR	0.341061	0.00391862	0.17249
HLA-A1101	ASAGSGAGDGY	LQILIALLGFVCGCQVVSVFTEEEDSCEYG	RGGSSESVPSGARRETSPLGRDLTPSRALL	0.279447	0.0655053	0.172476
HLA-A0101	DLTRVSLVCW	TCDHKEDDLGAVEEQRSVILHLLSQLKLGM	SMEKSTHFLYPVHMLGQF	0.320214	0.0246645	0.172439
HLA-A0201	VRVPGRPG	LLAFVEQRLSPDDSHAHRLVLRRGTLAGGS	QRNFLLWAVGCPARAGDSSPGGAPVHEPLP	0.337059	0.00781682	0.172438
HLA-A1101	NVGLIDIHPN	VNLAKWIVRLINRYIKYKTISYGLSINKFG	CI	0.340322	0.00450806	0.172415
HLA-A0101	ATPRMLGL	SATFCLRLWDCSWPRAWPALRSCWSTCAAV	ACWLGPRSRQSTHSRMHSTT	0.333989	0.0108387	0.172414
HLA-A0301	SLLPALRAW	LATSLMWVLVDVFLLLYFSECNKCDDKKER	CRTIAGDLVWAFGGKKTLAFCVTKVFMLFV	0.329962	0.0148559	0.172409
HLA-A0101	LTETSEAV	PLSISTALAFLSLGAHNTTLTEILKGLKFN	WLRGLCH	0.339588	0.00521807	0.172403
HLA-A0301	PSFHHQRL	SWAAWPWMAGGWGVGRSGGSGVQGHPQQGF	ASCFPKPGVSLWLPSHGAVAAHRGLPWGAC	0.340064	0.00473384	0.172399
HLA-A0301	RAPVYLTT	LILVSVGFVVTVFGVIIFKVYKWKQSRDLY	DSRRSDPLLKKPGAASPLASRQNTLRSCDP	0.339141	0.00564985	0.172396
HLA-A0201	AGAEAKLE	RGDRKARKPLVEKKRRARINESLQELRLLL	NAEVLELTVRRVQEREQLQAEASERFAAGY	0.341926	0.00285121	0.172389
HLA-A1101	VEAAQNLTLPR	EVGWDGLRLNWTAADNAYEHFVIQVQEVNK	LIESPSMG	0.329256	0.0155074	0.172382
HLA-A1101	GTMWKVSALLF	SRLGLWPRCFLIFPQLRILLLGPQESNNST	VLGSASLWVLAEGGKL	0.326548	0.018209	0.172378
HLA-A0301	TVDEVQAV	NLNFSTRYKFYFYAQTSAGSGSQITEEAVT	NPRISNLTAAAAETYANISWEYEGPEHVNF	0.338802	0.00592507	0.172363
HLA-A0301	RYLPRYPQ	ESSMLGLKITYFALMDGKVYDITVGWMPAC	SPLSHLIWFSDSRHQRAAESHPRCPSC	0.338726	0.00599696	0.172362
HLA-A0101	PALPGLPH	ARPPPERVLALSFRAPQVQSCTPRAREAVV	GARPPSRGLGAARPR	0.340865	0.00385627	0.17236
HLA-A0301	RAWYSRLSRG	WVLAEGGKTQRKWLPAVADGDERAETCWNA	ARGS	0.335734	0.00887473	0.172304
HLA-A0301	LSLEVATYRY	EALEQEKQGLQSQIAQVLEGRQQLAHLKMS	ETSPVHPGTQRHTHMLGQTTWLKGTRGVGD	0.270011	0.074581	0.172296
HLA-A1101	LWGISIWP	CSCAPAHPQQHICHSALGESEVREVHSRGW	AVHQESRGKGRSSNSYRLSLAEADGWRRTR	0.341906	0.00267779	0.172292
HLA-A0201	PDGADNLR	CQEAEGEVSWMQDHWGGSRRVHPRRAGGAE	GGRDRLRLHPHGAGQDGGGQVVQEQR	0.341694	0.00288779	0.172291
HLA-A2402	MADSAWTW	CTCPRGFYGLRCEAPTVRRGWTGAACSHAA	ATPCAAAAAPASRVLAASTTWTTARAAPAL	0.180909	0.163663	0.172286
HLA-A0301	RTRCPRRLR	AQVRAAHTARGAAAAGDTRGRPWDPARHPT	AAERALIPGTAARRRLHAVPVHGHVGLRGA	0.0640264	0.280525	0.172276
HLA-A1101	SLYQILLQV	CLKLFFQLCPVIQYWLKPPKLIKLVLQCCI	KTCCTLHLYQFLMCRLLLICTLLHFKV	0.218404	0.126135	0.17227
HLA-A1101	GNQERVPQRR	GQAPWGWHSTLGHAFPQSSRGHTHPPTHQE	LTAEMIKWLFGLENSSVLI	0.337313	0.0072231	0.172268
HLA-A0301	SQVEPIQPLL	NISVINGTSPFAYDYDLTHIVAAYQERNGE	RTFKVD	0.32606	0.0183884	0.172224
HLA-A0101	LLEGEVLP	GGGDTATCCAKWNTEDKVSHVSTGGGASLE	GVDALSNI	0.3408	0.00364139	0.172221
HLA-A0201	NLAKWIVR	TYIMRFSRNFYCFVSIFIYKRKLCSTTHHV	LINRYIKYKTISYGLSINKFGNVGLIDIHP	0.311412	0.0329898	0.172201
HLA-A0101	VQWHDPGF	CVTSSHWDRPYSREVAAFPLTESRSVAQAG	TPFSYLSLPLGLQAPATMPG	0.338497	0.00589405	0.172196
HLA-A0301	WLGPRSRQ	CSWPRAWPALRSCWSTCAAVATPRMLGLAC	STHSRMHSTT	0.341236	0.00314464	0.17219
HLA-A0201	FQGTENQEL	SLEVATYRTLLEAENSRLQTPGGGSKTSLS	VSSLQENLESLTALEKENQEPLRSPEVGDE	0.124899	0.219477	0.172188
HLA-A0201	NLVIDSTSI	RGLTPVFGPYTRPSESELWDMWAGIRNNDG	RGRSSEGAGWELLPL	0.181308	0.16306	0.172184
HLA-A0301	AAWCPRYGR	KATPRGGPRTSWTGSSTGSGCWWCTTRSCG	WWPSSTCL	0.0219957	0.322344	0.17217
HLA-A0301	RLGVSIDP	MASNFNDIVKQGYVRIRSR	LRVAVRRFDCLSLEPASLEGGRRVPGRAPE	0.340263	0.00407481	0.172169
HLA-A0201	AVFGTVLLC	PQIEPANQELSSNIVEVVQSSPVERPSTST	QSVHVKRKRIAP	0.304448	0.0398795	0.172164
HLA-A0201	LLKEWRLMKLL	QLLYYLQNRRDSLSGKGKKKKNQASLKIHL	TLMTWMNILSYYMKIFLTKFGVLL	0.33998	0.00431793	0.172149
HLA-A2402	AVIMCHRL	FGFVIGNMKEQGQALREFFDSLNEAIMRLV	ATPLLLGNTEKPLGFYWRVAASTHHRSGDL	0.340996	0.00330061	0.172149
HLA-A0201	KLDKEPVC	KSACKEDIPSEKSEEITTGSAWFSFLESHN		0.331143	0.0131498	0.172147
HLA-A0201	VQVSVVRISL	EVDGSKLNVTSTWNLASPLLSVSVDGTQRT	EGLLKSRILVSTCVANT	0.10665	0.237617	0.172133
HLA-A0101	KTYIVNDR	YVFSCSLYPSTPLPVSSSFRPLILVYSNCR	PPCFQFCDREERHWGYRELFPLLQWAPEGK	0.331421	0.0128051	0.172113
HLA-A1101	VTTVDEVQ	LKNLNFSTRYKFYFYAQTSAGSGSQITEEA	AVNPRISNLTAAAAETYANISWEYEGPEHV	0.341304	0.0029086	0.172106
HLA-A0101	PCARPLPP	HSLVPGCLDGGGVQYLLAPVRSLSGDLGLG	VVGQGQPPGAGEDAHLGPAVQAVPRTRGLP	0.341577	0.00263107	0.172104
HLA-A0201	LLIPMELE	ETEAATFAREQGFEKVKSLLLLSWIKTRKK	MHLLEVFCLNWSLTSL	0.340708	0.00348293	0.172095
HLA-A0101	YKSNGLSHSW	NGVAGTNIIIGIIAGTILVLALILGITAWG	SERIPDTKHISDICENGRPRSNSWQGNLGG	0.318797	0.0253866	0.172092
HLA-A0301	VHQESRGK	QHICHSALGESEVREVHSRGWLWGISIWPA	GRSSNSYRLSLAEADGWRRTRRHSNLASPE	0.340091	0.0040885	0.17209
HLA-A1101	VTVSPAPAT	LPQQGPQCRPSQCCPLTAPAEVEWPWSPHQ	MVGHAWRRRKGSAAYVCLAMGGTCAMLASA	0.339376	0.0047649	0.172071
HLA-A2402	TQTDPKML	IKSKEEESVHVTQRKTHYSMDSLSSWYMTV	SKKRTTSSQWQSPPVVVILKDMESFATKVL	0.338382	0.00575726	0.17207
HLA-A0201	HLFLFLVP	YEVMVSGFTQGHQTKPLRAEIVTGISNQVS	FCVICLPDRHDFNIFVHIPYLIHKCSLLFH	0.337718	0.00638281	0.172051
HLA-A2402	ARPPATGL	PKTQTLPCKAKLTDKPLQGTKSNPFPASTP	CPQLAPPLGPPALRVPPRPPPAGIEPNTKS	0.339508	0.00459283	0.17205
HLA-A0301	FNLHILSLK	PRACFQGPLLIPPLRFLIMRLVKFQKITFQ	HLVTLRLNLCLVQTQSQHPLTLLLVKCYLL	0.0727374	0.271323	0.17203
HLA-A2402	VSVVGNVL	SCSQGSGILHYAHGDSQQTHLLKQEAPWAL	VRKRTHRVLVLKSRDRALI	0.330287	0.0137328	0.17201
HLA-A0301	KILLVILPPRG	MRALSQEITRDFNLLQVSEPSLENKVQRRK	SCCRSIVEDHISAFCLHIGIQIRVCCVCVC	0.341046	0.0029359	0.171991
HLA-A0201	GLSSTADTCRL	PRPAPERRKPAGLAGCRPPLPADRNPRPHR	LPSGAQG	0.127119	0.216861	0.17199
HLA-A0201	LEDELVCR	PPAVGTACTRLCRPRSAPSRCGPGLRPCAP	AGCSPEHGFCEQPGECRCLEGWTGPLCTVP	0.32251	0.0214694	0.17199
HLA-A0301	ISCSSTTFIK	CWDYSYKFIQLSEFGFGQVIIVSEEPWKEN	STICLKMGCPGWPQVILPPWSPKAQRLQV	0.0071325	0.336809	0.171971
HLA-A0201	VLSLFPDS	VLILFKLILLEKKVLFYISPVNKLVGALMT	SESDWETLDPSVLEDPNLKEREQLGSDQTN	0.340891	0.00293965	0.171915
HLA-A0101	FFAQPDRATLW	YQVKGWKLTQQQFVALLWKRLLIARRSRKG	QVPQPGTSALDVQRTVHICQQ	0.289137	0.0546624	0.1719
HLA-A2402	LAPAVQEL	QFSHQFPSHDLPSVLAKFSLPVSLSEFRNP	HTYVCLMASPSEEEPRPREDDVPFTARVGG	0.334419	0.00937318	0.171896
HLA-A0201	ALAWLTWIILT	QVKAGIEAHSEAKTSGLLWAGLALLSIQGG	QLLRVGNFFSSSTRNQSNSTLMCSNTTS	0.338208	0.00558359	0.171896
HLA-A0101	PTHPIRLEL	FATGNDRKEAAENSLVAYKAASDIAMTELP	DTLSEESYKDSTLIMQLLRDNLTLWTSDMQ	0.338746	0.00503198	0.171889
HLA-A1101	ASSPAMTH	VTYTLLRKHRHQTKKSNLRSLADIGKTVSS	RNLTSSSLNDISDKPEKDQLKNKFMKKLPR	0.321834	0.0219158	0.171875
HLA-A0301	LSVFVTGT	KRDKGSYFFRLERGSMKWSYKSQLNYKTKQ	LESGHSRNLTCSVPWACKQGTPPMISWIGA	0.341098	0.00259223	0.171845
HLA-A1101	VSSHDPRGR	MENGGSMQ	ASSRVAAGPTRRGLPRVRSSDQEGEGSSRK	0.28286	0.0607929	0.171827
HLA-A0201	ATMMKALG	TVYPMERLLANQQVFHISCFRCSYCNNKLR	TDHTRIYGQAKMKTKRFWRDQPSLQMQGRP	0.340846	0.00280624	0.171826
HLA-A0301	TSIWVSNM	VHCTVRGAKAEEILEKGLKILETLVLGSRN	TQALVSTAWTSMWCWVGQVSASQTRSAGQA	0.339388	0.00424194	0.171815
HLA-A1101	RVAAGPTR	MENGGSMQVSSHDPRGRASS	RGLPRVRSSDQEGEGSSRKGRHRSGQRRAG	0.329604	0.0140171	0.171811
HLA-A0101	AEAITWLM	TEVPGPRSQELMKQLNIIQRLCIFSAITKR	WTATECWIFIPRSPLSP	0.340338	0.0032603	0.171799
HLA-A0201	RGPQHPFI	VADGESIRPMDGCLHVGIEGQNHGRQLLPA	SEDEKQELCISGGFQSRKHGYEPRMFCVTT	0.334448	0.00911798	0.171783
HLA-A1101	LSEDSPHTR	SESVPSGARRETSPLGRDLTPSRALLTAVG	EEISRGPSLGAPGVSCPPVQGLLCFGLGLP	0.27568	0.0678638	0.171772
HLA-A0301	KKKKFLPY	ILHQAVAVILSLEQQVRGTLTPKQPALREG	RQSRQPHCQEPILGLVKLPTLWVIC	0.325933	0.017609	0.171771
HLA-A0201	VMFFGRQLHT	EMDRRKGDRTLPVRFGNVEAPWRLLLAPML	LFLVALVMSSTRTTGDWQKFGWMNLKISST	0.324779	0.0187565	0.171768
HLA-A2402	KVKLLPDF	SLFVPHRHGERRNSNVSQARHHHRNGSQKE	NGDAGGFLWKAKSREHSQHSDQHNGRT	0.33558	0.00794921	0.171764
HLA-A2402	IFTNLLSSALL	TIIIHANASMSHTILLKAAELGMVSAYYTY	FDAVYAVVTAVQELNRSQEIGVKPLSCGSA	0.333025	0.0104727	0.171749
HLA-A0201	ELLEGEVLPG	IGGGDTATCCAKWNTEDKVSHVSTGGGASL	VDALSNI	0.336852	0.00661259	0.171732
HLA-A0101	AREFSEQL	WKEAFRQMPGENEKQPGQAPKQVPPGWKQW	SSSRGDGRRVECFAVSGELSRRLGSAGGAD	0.334902	0.00856181	0.171732
HLA-A0101	VTVRPASR	ASLEGGRRVPGRAPENCAVAFSAETRVSGA	FISDAG	0.326044	0.0174155	0.17173
HLA-A0201	MIPKTFSQ	VLQYRELLDALPMDAYTHGCILHPELTTDS	CHHGPHETGP	0.334519	0.00893625	0.171728
HLA-A0201	FLEQNNFS	PPPEKLTAEVLGIICIVLMATVLKTIVLIP	PNTRTQKVVITLVRKEELGKRVCWPVLRRT	0.340516	0.00293735	0.171727
HLA-A1101	KILLVILPP	MRALSQEITRDFNLLQVSEPSLENKVQRRK	RGSCCRSIVEDHISAFCLHIGIQIRVCCVC	0.333269	0.0101463	0.171708
HLA-A1101	TSTPEHVL	MLGQTTWLKGTRGVGDGNSAATGFCDSRLV	PETVCSPIGWRPEQCPVPRKSPQER	0.340163	0.00324792	0.171706
HLA-A0201	TLNSEGSL	GEVGCDCSHTGFGGKFCSEEEHPMEGPAHL	LFSEGGAGRGGAGDVHQPTKGQ	0.340203	0.00316756	0.171685
HLA-A0301	VFKLHIIN	GKVKIFEKMDHKARLQRMQELQEAQNARVI	KSFK	0.340104	0.00324609	0.171675
HLA-A0101	YPDGCTLL	DRPYSREVAAFPLVSSLNLNVPAGKAWASS	AS	0.301789	0.0414807	0.171635
HLA-A0301	STVVSPFA	LGGSSMSTHLRLLVMFIMSAGTAIASYFIP	MIAFLSLDSSLQGLHSVSVCIGFTRAFRMV	0.339913	0.00331775	0.171615
HLA-A0201	FCVTKVFML	ERSLLPALRAWCRTIAGDLVWAFGGKKTLA	FVSHLSGLMFFNL	0.245943	0.0972867	0.171615
HLA-A0201	TSPHTWKA	VDTYDGRGDSVVYGLRSKSKKFRRPDIQTR	RS	0.327973	0.0152195	0.171596
HLA-A0201	APAPGLEG	AGGGDARCLWEACLPHWPQPRLSTLALFPA	PLY	0.338761	0.0043886	0.171575
HLA-A0301	ASLEGGRR	YVRIRSRRLGVSIDPLRVAVRRFDCLSLEP	VPGRAPENCAVAFSAETRVSGAVTVRPASR	0.338021	0.00511318	0.171567
HLA-A0101	SVTPWIDL	AWHDVRVTRNLRQDEKKTKTKTKTEELPLS	RVLHPQEKQASMTPPMLLGNPFLLPPNEIG	0.337311	0.00575613	0.171533
HLA-A1101	DAVSEMELVSR	YSADAVCFDVDSTVIREEGIDELAKICGVE	LQERNVQVFLISGGFRSIVEHVASKLNIPA	0.307173	0.035851	0.171512
HLA-A0301	RTAAPARWASA	ASRVLAASTTWTTARAAPALTAARVWRAAA	AATAASARTRAPRAPVLTAAAATPTSPASS	0.308594	0.0344186	0.171506
HLA-A0101	SQTPDLVI	SSWDYRCVPPCLANFFVFSVETVSLCWPGW	RPPRPPGVLGLQA	0.339963	0.00303573	0.171499
HLA-A2402	GFGQVIIV	SRTPNVKLSSCLGLPCCWDYSYKFIQLSEF	SEEPWKENISCSSTTFIKSTICLKMGCPGW	0.330254	0.0127414	0.171498
HLA-A0101	SLFPDSSESDW	ILFKLILLEKKVLFYISPVNKLVGALMTVL	ETLDPSVLEDPNLKEREQLGSDQTNLFPKD	0.304564	0.0383727	0.171468
HLA-A0201	NLKREASI	TGQQFAVKIVDVAKFTSSPGLSTEGKRWIS	CHMLKHPHIVELLETYSSDGMLYMVFEFMD	0.339802	0.0031288	0.171465
HLA-A0101	GTYNWKGF	PQGHEQFGFCQQGTAAAFSPDSHYLLFGAP	SIDSGKGLVRAEELSFVAGAPRANHKGAVV	0.336578	0.00630266	0.17144
HLA-A1101	VGNFFSSSTR	DIMEPVTYFITFANSMVFFAYFIVTRQLLR	NQSNSTLMCSNTTS	0.294725	0.048128	0.171427
HLA-A2402	AGIPPDQQRLI	EVEPSDTIENVKAKIQDKEGIPPDQQRLIF	FAGKQLEDGRTLSDYNIQKESTLHLVLRLR	0.336438	0.0064149	0.171426
HLA-A0301	KQFHYPIF	AAETYANISWEYEGPEHVNFYVEYGVAGSK	NLGDAFFKRLKTFLRIYYGSS	0.327733	0.0150528	0.171393
HLA-A2402	PRPPPAGI	FPASTPARPPATGLCPQLAPPLGPPALRVP	EPNTKSVPTIQVTPHPSPRGSPLPTPKGTP	0.339649	0.00313317	0.171391
HLA-A1101	SVALDAGTAKA	PEYERLKKSLANAESQQQREQLERLRKDMG	YLLCCTLLI	0.337697	0.00506834	0.171383
HLA-A0301	ADFEYRTT	RGRGGGRGGTFTAPRGFRGGFRGGRGGREF	KLLH	0.267283	0.0754587	0.171371
HLA-A0301	TSAGEADIRR	LGITLLSAYMLAELILSTWEGGYNLQCQDL	TN	0.319017	0.0237241	0.17137
HLA-A0101	IVTRNQQM	RENKTHCFNLALNQPKNNFKCKCFRVSVGE	SGKENSLTEIWLMIQKNSFKI	0.339288	0.00343544	0.171362
HLA-A1101	LQLPVRRL	ARRRLHAVPVHGHVGLRGAGGVTGPLPGHG	LRDPGTLRAHPPLRQA	0.334855	0.00784652	0.171351
HLA-A0201	VPYLRILC	NLPVNCPFPRPSPGLPAECHSPAGVCHLAE	QLEKGFQDQALQDTECGKVDTRFLFPSD	0.333107	0.0095882	0.171348
HLA-A0201	QSPLSHLI	KITYFALMDGKVYDITVGWMPACRYLPRYP	WFSDSRHQRAAESHPRCPSC	0.337981	0.0046864	0.171334
HLA-A0201	SLAEADGWRR	SRGWLWGISIWPAVHQESRGKGRSSNSYRL	TRRHSNLASPEPD	0.323992	0.0186682	0.17133
HLA-A0201	AIAGICHP	ALSEYLAVFARCLAGCEGAHEQVDFKDFYP	DHGGRSSHPQGPVRQMSPSCTWSTANAEEP	0.339348	0.00328346	0.171316
HLA-A0301	AIVESPPG	PPSSVWTIEPHPAPRTAPGRLHLLVLQAAQ	VQNGASASCHSGPLKSPM	0.339862	0.00276653	0.171314
HLA-A0201	LEGMVVRK	AGKDTNGSQFFITTVKTAWLDGKHVVFGKV	VESTKTDSRDKPLKDVIIADCGKIEVEKPF	0.335856	0.00669198	0.171274
HLA-A1101	LLSLALISGR	TVRFRIPGLPGCILSFQLKVCFLPVMWLFI	MGDGTAPAL	0.287036	0.0554903	0.171263
HLA-A0301	HTRIYGQAKMK	NQQVFHISCFRCSYCNNKLRATMMKALGTD	TKRFWRDQPSLQMQGRPLTAQG	0.308607	0.0339141	0.171261
HLA-A1101	REGAPGPWR	AKPTKPVTEVLRPVVARYGLDLSGLLVRLW	PYIESGRTAGCLGGEGSFQRKGIRR	0.296092	0.0464236	0.171258
HLA-A0201	LPITMPEG	LPHHVLQMKFALAPTASSSTLSNLSQAKKM	TTPLARRSLTSCWTEFASWPTSARKSKLEF	0.33851	0.00396946	0.17124
HLA-A2402	IQTAGRPD	ELCISGGFQSRKHGYEPRMFCVTTVCKKTQ	PGGAPERGPDAPGRSQAAVHPGVAVTA	0.339836	0.00261448	0.171225
HLA-A0301	LLKSRILVS	WNLASPLLSVSVDGTQRTVQVSVVRISLEG	TCVANT	0.337981	0.00445704	0.171219
HLA-A0101	SPVSALGR	TLGAWTRVSLERNGRKGALRVGDGPRVLGE	EGTPAAACSSSSGGSPAPAGAHGAVFLSCS	0.328841	0.0135176	0.171179
HLA-A0201	KKTQIQTA	DEKQELCISGGFQSRKHGYEPRMFCVTTVC	GRPDPGGAPERGPDAPGRSQAAVHPGVAVT	0.305445	0.0368917	0.171169
HLA-A2402	RRSAPPPPTAW	RLELSGCSLGSRRPAWDRKRGTLSPAAPCW	GSAPSASNPAPTEGRRRQGKAS	0.311007	0.0313295	0.171168
HLA-A0301	VTLENGSL	RLRVDKWWGNRKELATVRTICSHVQNMIKG	VEIRNFLGEKYIRRVRMRPGVACSVSQAQK	0.339488	0.00282562	0.171157
HLA-A0101	DRTLPVRF	GSDMTYGGFNWKLNFRWYPVPQREMDRRKG	GNVEAPWRLLLAPMLVMFFGRQLHTLFLVA	0.323543	0.0187542	0.171149
HLA-A1101	AATIRLRP	MVPEAWRSGLPQPRRR	CNRDADNQGSAGLRGHQTP	0.338291	0.00397581	0.171133
HLA-A1101	GIFSERILQE	VHAGVVRNHGGYVDVMPVDKRKTYIASFQN	ERHSECLLLC	0.328434	0.0138241	0.171129
HLA-A0301	FVQAAPGP	KPDGEPAATREKSARCQGPRSPKTCDGLHR	P	0.33956	0.00267089	0.171116
HLA-A1101	MVGHAWRR	PSQCCPLTAPAEVEWPWSPHQVTVSPAPAT	RKGSAAYVCLAMGGTCAMLASASATPAGTP	0.332252	0.00996486	0.171108
HLA-A2402	YAQEHVSRL	TKLQAKHQAECDLLEDMRTFSQKKAAIERE	EIFSRGNNAGSPVSDEYM	0.00831766	0.333884	0.171101
HLA-A0101	SADDVQVS	RRTYYSGDLLFSVDILRNVTDTFKRATYVP	PGSVHLLRVVEDFIHLVGDALKAFQSSLIV	0.337314	0.00487739	0.171096
HLA-A0201	TLGFGFRG	HFQATASWPTKIIYLYISLLAARPKYYFAW	YDENGAARWDLISNLRIQQIEMSTSFKMFL	0.337114	0.00505998	0.171087
HLA-A2402	LWDIAGAL	SFSKHYKSTVGVDFALKVLQWSDYEIVRLQ	HLYDTIVLSGCLCLCYYV	0.316566	0.0255977	0.171082
HLA-A1101	PVYNAEFTYTT	TEVTPHAFTPSSRQQDLVSTVNVVYSQTTQ	SVFGDDNKALSKSEIIYGNETELQIPSFNE	0.339152	0.00300484	0.171079
HLA-A0301	KQLNIIQRL	QAAAKVDVEFDYDGPLMKTEVPGPRSQELM	CIFSAITKRAEAITWLMWTATECWIFIPRS	0.187514	0.154603	0.171058
HLA-A0301	KSTDHAFPRM	ATLKFFHSLLGTNAKMLIIVVSAVAGTSCG	TSASISHQMTSLRCWTT	0.326283	0.0158334	0.171058
HLA-A0301	HQAPTPPT	FREELDVLKFLCKDLWVAVFQKQMDSLRTN	SLSSPPGDLRPARQQLPPPPPDGLWPAVSG	0.336439	0.00564642	0.171043
HLA-A1101	LLSLALISGR	ESQFRIPGLPGCILSFQLKVCFLPVMWLFI	MGDGTAPAL	0.286594	0.0554903	0.171042
HLA-A0201	LGAPGVSC	DLTPSRALLTAVGLSEDSPHTREEISRGPS	PPVQGLLCFGLGLPS	0.338897	0.0031713	0.171034
HLA-A2402	SFDSLGVMPTL	QEKQASMTPPMLLGNPFLLPPNEIGSHSCQ	LPA	0.197932	0.144134	0.171033
HLA-A0201	LMLTPCLK	KCYLLQLSSYFMRPQLLLVLKYCYNLPFRL	LFFQLCPVIQYWLKPPKLIKLVLQCCISLY	0.338832	0.00322435	0.171028
HLA-A0201	SLLIVLIS	SPAFLLSLFTAKYCTRGRSWAAGREQQMER	WKTTVRRC	0.338574	0.00346836	0.171021
HLA-A0201	KNRVEQQL	PSPLTGTSQWPRPGGQAPSSPSYENSLHSL	HEHLQDAMSFLKDVCESRMEDRLDRLDDAI	0.335269	0.00674516	0.171007
HLA-A1101	TQKVVITLVR	IICIVLMATVLKTIVLIPFLEQNNFSPNTR	KEELGKRVCWPVLRRTPVCFL	0.325925	0.0160711	0.170998
HLA-A1101	TVVSPFAMIAF	GGSSMSTHLRLLVMFIMSAGTAIASYFIPS	LSLDSSLQGLHSVSVCIGFTRAFRMVWQNT	0.335004	0.00697175	0.170988
HLA-A0201	QDAMSFLK	PGGQAPSSPSYENSLHSLKNRVEQQLHEHL	DVCESRMEDRLDRLDDAIHVLRNHAVGPST	0.338858	0.00310756	0.170983
HLA-A0301	TLVHTEAL	EFTITRLNPATEYEISLNSVRGREESERIC	LQWKAPVGEVENYVIVLTHFAVAGETILVD	0.338679	0.00328444	0.170982
HLA-A1101	RTMQSSRCLSL	QGLKPNSLYYFRLAARSPQGLGASTAEISA	LTFCLFISSGRCC	0.306457	0.0355023	0.17098
HLA-A2402	FMLFVSHL	ALRAWCRTIAGDLVWAFGGKKTLAFCVTKV	SGLMFFNL	0.334472	0.00748321	0.170978
HLA-A0101	EKPVPAPK	MFLLPKQNHLWVFP	ASWLEETRPNPFAALTGGSNGFCEKKFPRL	0.338694	0.00321113	0.170953
HLA-A0201	LPFPTSPS	CRMVHMPGNETICPPNIYIECADHTLGPCC	ASSCLCPLFSSLSWILPSQSLPGGFFLGVE	0.337796	0.00410203	0.170949
HLA-A1101	LLPDRLPQ	ETLDFGGLSPSDRSHPLAICSLHPKAQHLL	SGGEPGPVGEQQPVRRPEQPSCG	0.336924	0.0049525	0.170938
HLA-A2402	RTIAGDLVW	DVFLLLYFSECNKCDDKKERSLLPALRAWC	AFGGKKTLAFCVTKVFMLFVSHLSGLMFFN	0.0583185	0.283542	0.17093
HLA-A0201	AGALHLYD	HYKSTVGVDFALKVLQWSDYEIVRLQLWDI	TIVLSGCLCLCYYV	0.339199	0.0026347	0.170917
HLA-A0201	LRCEAPTV	PCDGNPCANGGSCSETPRSFECTCPRGFYG	RRGWTGAACSHAAMADSAWTWATPCAAAAA	0.334955	0.00685774	0.170906
HLA-A0301	LGTDHTRI	RLLANQQVFHISCFRCSYCNNKLRATMMKA	YGQAKMKTKRFWRDQPSLQMQGRPLTAQG	0.336627	0.00515794	0.170892
HLA-A0201	TTWPQFCQ	MLQ	FQNVI	0.334745	0.00702464	0.170885
HLA-A0301	RLSPPCLP	PFLAKMRGILKVLLFSVVSGLEQNPLAAGF	LSSQAERLFPLRPPLRGLHIGLLQICSFCR	0.33766	0.00409751	0.170879
HLA-A1101	VVWDCIPKLP	GVKEAVTTLIASGVSIKMITGDSQETAVAI	SQSQEKK	0.334599	0.0071127	0.170856
HLA-A0301	IGTLQLLS	YKGRQIIGPFQRFTAIIGPNGSAQRPLSPR	TLLWRRHF	0.339168	0.00254347	0.170856
HLA-A0301	HAFPRMTS	FFHSLLGTNAKMLIIVVSAVAGTSCGKSTD	ASISHQMTSLRCWTT	0.336591	0.00508867	0.17084
HLA-A0301	KVQKELVRIRG	IHRAKFIQSQDYQCSALMGGRKVMSISIRL	EAAQIVCSASSVDVNFDVFLQHNNTKLAIP	0.338251	0.00342455	0.170838
HLA-A0301	VMPTLLPA	MTPPMLLGNPFLLPPNEIGSHSCQSFDSLG		0.315093	0.0265737	0.170833
HLA-A2402	PWDPARHP	LRAAAAPPRAQVRAAHTARGAAAAGDTRGR	TRTRCPRRLRAAERALIPGTAARRRLHAVP	0.338215	0.00344075	0.170828
HLA-A0101	LQLLALRL	DLRRQEEQRSRLSRARQNLSQVPEADSVSF	ALEDGCGPGPGPPRELSFTKSSQAVRAVRD	0.338701	0.00293892	0.17082
HLA-A0101	TVDEVQAVNP	NLNFSTRYKFYFYAQTSAGSGSQITEEAVT	RISNLTAAAAETYANISWEYEGPEHVNFYV	0.3148	0.0268087	0.170805
HLA-A0101	IFVHIPYL	VTGISNQVSHLFLFLVPFCVICLPDRHDFN	IHKCSLLFHLLPTLPLVICT	0.285674	0.0559259	0.1708
HLA-A0301	QSFSSTGQPR	QLNRLIRGPASCSSLSKTSSSSCSAHSTFS	GPLEPPQIIKPWSLSCLRPAPPLRPSAALG	0.256982	0.0846141	0.170798
HLA-A0201	SPLARGAL	PYHRSSAQPHFPDGTLFDEQYSQTASYPSH	SQHVLHKPVCAFCEVRKL	0.336581	0.00499918	0.17079
HLA-A0301	RWWPGGRRGSR	GQLWREQKPSGRAVNCVLLAAGLRAPGGPD	RPGLRSRLRARGR	0.326402	0.0151654	0.170784
HLA-A1101	QLGKVVLW	LYIQVFLKKDDSVGYRALVQTEDHLLLFLQ	SREESLAEVVCLEMVDLPLTGAQAELEGEF	0.330745	0.0108204	0.170783
HLA-A0301	ASGGGGGEKSK	SMVGQASISGSEDITTSPQLSKMPSTSLSL	LRPKELPRGEISWRWLPSFESLRWSQKMDK	0.076465	0.265084	0.170774
HLA-A0301	IPYLIHKC	SNQVSHLFLFLVPFCVICLPDRHDFNIFVH	SLLFHLLPTLPLVICT	0.328428	0.0131113	0.17077
HLA-A1101	PTGGLNLCSR	LITRMFECDVCHKFMKTPEQLLEHKKCHTV	MTK	0.322163	0.019372	0.170767
HLA-A0301	STTDQPGTAM	LVALPCLFTLQPRPSAARDAPRIKWTKVLC	H	0.335983	0.00551741	0.17075
HLA-A2402	RWPPESPR	LIDSWCKDHSYVIAGYYQANERVKDARLQR	ASATLRSSW	0.328205	0.0132914	0.170748
HLA-A1101	GTFGEYRSL	IRRNKGGKYPVKEKEDAHADPEIQPMKEDD	ER	0.278616	0.0628614	0.170739
HLA-A0301	GGEGSFQR	LSGLLVRLWREGAPGPWRPYIESGRTAGCL	KGIRR	0.335631	0.00584235	0.170736
HLA-A1101	YFLPIQTQ	MTGSHHTRSSSAMTVGPGGEVGTTAVGWTQ	KLQC	0.306933	0.0345383	0.170736
HLA-A0301	WTPPISTA	MITGSPQMTWCPPF	SRTGKL	0.335212	0.00623764	0.170725
HLA-A0201	GDILAPAR	RPTMEEFKDFNKYVAYIESQGAHRAGLAKV	PSISLRRGPADILGPSSASPTGVACARGMC	0.336228	0.00520014	0.170714
HLA-A1101	STEGMSSVFFN	GVVNVLPGSGSLVGQRLSDHPDVRKIGFTG	KGENCIAAGRLFVEDSIHDEFVRRVVEEVR	0.337161	0.00425492	0.170708
HLA-A0301	TLGEMIGWRR	FCDREERHWGYRELFPLLQWAPEGKVGGQL	EQRYLYLGDRGEKEEEHGVW	0.314297	0.0271166	0.170707
HLA-A1101	IQVTPHPS	LAPPLGPPALRVPPRPPPAGIEPNTKSVPT	PRGSPLPTPKGTPVHTPKESPAGTPNPTPP	0.338609	0.00278474	0.170697
HLA-A0101	RNAEPGLF	EPYYKMLNNNTECGQPSRSLPSLVKRIIGG	PWQALIVVEDTSRVPNDKWFGSGALLSASW	0.338023	0.00335927	0.170691
HLA-A1101	RPYIESGR	EVLRPVVARYGLDLSGLLVRLWREGAPGPW	TAGCLGGEGSFQRKGIRR	0.333162	0.00817243	0.170667
HLA-A2402	LTKFGVLL	IHLLLKEWRLMKLLTLMTWMNILSYYMKIF		0.337062	0.00425184	0.170657
HLA-A2402	VFSFFSSH	ECTFGHDRYPHDGLYCRNGQYRKSNCVCSA	RSAL	0.265036	0.0762644	0.17065
HLA-A0301	LVMFFGRQ	REMDRRKGDRTLPVRFGNVEAPWRLLLAPM	LHTLFLVALVMSSTRTTGDWQKFGWMNLKI	0.338614	0.00267954	0.170647
HLA-A0301	AGALHLYD	HYKSTVGVDFALKVLQWSDYEIVRLQLWDI	TIVLSGCLCLCYYV	0.338689	0.00255801	0.170623
HLA-A1101	IVRLINRY	FSRNFYCFVSIFIYKRKLCSTTHHVNLAKW	IKYKTISYGLSINKFGNVGLIDIHPNCI	0.333082	0.00814516	0.170614
HLA-A1101	SMDAISSETDR	RGQLRYVEQKAGITFKRVGVPSTMDLVKSK	RERCSGCIGCSFSPHFWCIKL	0.298203	0.0430213	0.170612
HLA-A0301	DRASHLGR	QWAPEGKVGGQLTLGEMIGWRREQRYLYLG	VGSAPPSHPPSSVWTIEPHPAPRTAPGRLH	0.332643	0.00854551	0.170594
HLA-A0301	FPAAPAPG	ARRAGGGDARCLWEACLPHWPQPRLSTLAL	LEGPLY	0.337222	0.00394074	0.170581
HLA-A0101	LTIGSLQD	LVAIFHKYSGREGDKHTLSKKELKELIQKE	AEIARLMEDLDRNKDQEVNFQEYVTFLGAL	0.338375	0.00277865	0.170577
HLA-A2402	MRGILKVLLF	HGYPGITEELLRSQLYPEVPPEEFRPFLAK	SVVSGLEQNPLAAGFRLSPPCLPLSSQAER	0.332325	0.00881033	0.170567
HLA-A2402	EWPWSPHQV	PLKIILEELPQQGPQCRPSQCCPLTAPAEV	ILPKAQLPSLSYSFSSPCSSGSP	0.184648	0.156477	0.170562
HLA-A0301	PSVSKPTR	IQANVTVGTCSGFCSQKGSRAKRTTGGADA	VAGGRLRCLIQPSC	0.337698	0.00340241	0.17055
HLA-A0201	YLYLGDRGEKE	LFPLLQWAPEGKVGGQLTLGEMIGWRREQR	EEHGVW	0.336561	0.00452188	0.170541
HLA-A2402	KITFQFNL	PVYNAPRACFQGPLLIPPLRFLIMRLVKFQ	HILSLKHLVTLRLNLCLVQTQSQHPLTLLL	0.337618	0.00346327	0.17054
HLA-A0301	PKAAKDVIVSR	DLFIQEGARLGRTPAEVVSTCDITFACVSD	GGRFLEAPVSGNQQLSNDGMLVILAAGDRG	0.327695	0.0133833	0.170539
HLA-A1101	VSIDPLRVA	MASNFNDIVKQGYVRIRSRRLG	VRRFDCLSLEPASLEGGRRVPGRAPENCAV	0.304565	0.0364544	0.17051
HLA-A0301	RPGTTDQVPR	MASGRRGWDSSHEDDLPVYLA	QKYGGMFCNVEGAFESKT	0.280703	0.0602968	0.1705
HLA-A1101	APGLPPLP	EKGRDLAPRVSYTPAMRMTSTDYSLSGKGH	LHTHIPQEWLCL	0.337618	0.00337755	0.170498
HLA-A0301	SVFETNIRE	TLLILGNVSEFQRVVEVLQDSVDFDIDVNA	YNKAIRNYTRFDDWYLWVQMYKGTVSMPVF	0.331499	0.00948355	0.170491
HLA-A0201	VLLDGLGAQPG	PRQRRGPLYHLWGHGCHEHQELRDRGRGHG	RLLRPSRHHHPGHLCVLPGHLRAAAAPPRA	0.325154	0.015801	0.170478
HLA-A2402	AELLRFPD	ALIVLEGVDRAGKSTQSRKLVEALCAAGHR	QLKSANF	0.33753	0.0033946	0.170462
HLA-A1101	AVLPRQRRGPL	TLLNFCFHAALTFTVFAGGINRTKYPILCQ	YHLWGHGCHEHQELRDRGRGHGVLLDGLGA	0.336745	0.00416239	0.170454
HLA-A2402	VVGNVLVR	SQGSGILHYAHGDSQQTHLLKQEAPWALVS	KRTHRVLVLKSRDRALI	0.311192	0.0296231	0.170408
HLA-A0201	PSDRSHPL	MEDLEEDVRFIVDETLDFGGLS	AICSLHPKAQHLLLLPDRLPQSGGEPGPVG	0.335625	0.00518451	0.170405
HLA-A0301	RTQKVVIT	GIICIVLMATVLKTIVLIPFLEQNNFSPNT	LVRKEELGKRVCWPVLRRTPVCFL	0.337262	0.00351398	0.170388
HLA-A2402	SLLSNALL	ATVQVKFSELLWGGKGHRRLFHHSLLLRMS	PADTS	0.336694	0.00407975	0.170387
HLA-A0201	KVVITLVR	CIVLMATVLKTIVLIPFLEQNNFSPNTRTQ	KEELGKRVCWPVLRRTPVCFL	0.33716	0.0036	0.17038
HLA-A0201	FQEFLQRQVWL	VKKRELVFLQFRLNKSSEDFSAIDYLLFSS	TTLTRGQLPKKVLNCFLWSLNGKILSSRKS	0.333478	0.00726271	0.170371
HLA-A0301	AWVSTEKR	SSASSEASETCQSVSECSSPTSVSSGSTMG	RKEKREPDPNGGGPTTASGPPAAAEEAQRP	0.334475	0.00623904	0.170357
HLA-A1101	GEVHTGSVR	MLRAGAPTGDLPRA	RKAYSEERPLGPE	0.116427	0.224244	0.170335
HLA-A2402	RAPATSTF	KGSAAYVCLAMGGTCAMLASASATPAGTPS	PHEGAGRRQRPSAGCTARIWPASAHPRNRT	0.33234	0.00832583	0.170333
HLA-A0301	PACRYLPR	FWAESSMLGLKITYFALMDGKVYDITVGWM	YPQSPLSHLIWFSDSRHQRAAESHPRCPSC	0.3367	0.00395646	0.170328
HLA-A0301	GRVHLAQR	MGECAG	LGLGNGHYRKKMNVPRPQTASFPALFPPRL	0.324079	0.0165652	0.170322
HLA-A0301	GSLSVFTS	RIRNHKYRSLNDLEKDVMLLCQNAQTFNLE	VRQKIEKEDDSEGEESEEEEEGEEEGSESE	0.336458	0.00417257	0.170315
HLA-A2402	RQLHTLFLV	KGDRTLPVRFGNVEAPWRLLLAPMLVMFFG	ALVMSSTRTTGDWQKFGWMNLKISSTSYPQ	0.254325	0.0862802	0.170303
HLA-A0301	REMPPPMH	SLSTGALRMSVPRAWWTKTPSNSFTRSSSL	TSSSTPLMRTGTGPSTLRTLWLASPSCCGA	0.325816	0.0147855	0.170301
HLA-A2402	PRAPVLTA	ARVWRAAARTAAPARWASAAATAASARTRA	AAATPTSPASSALALPATWERGVSSQCTPT	0.33286	0.00772932	0.170295
HLA-A2402	RYPAADHLQ	IVSDGKYHVVRFTRSGGNATLQVDSWPVNE	QPGCHQDRGPGSGPPLPGPGVRPLLQWAQG	0.32052	0.0200272	0.170273
HLA-A0101	RGEPRGLL	AGTGPGSGSSWTPDPGGRLGGSGGKGLHAC	REASQTLSCHSIRPPGPGGGR	0.335312	0.00521584	0.170264
HLA-A2402	KWSDYILT	PDEIGPKHWPTSRFAHVMKLRQAALRTARE	LNLLIAENKTIVAPMLESRGLYSNFWCGIT	0.337159	0.00331585	0.170238
HLA-A0301	QYSQTASY	DTAISGPLHYAPYHRSSAQPHFPDGTLFDE	PSHSPLARGALSQHVLHKPVCAFCEVRKL	0.33728	0.00319121	0.170236
HLA-A0101	AICISLSR	NQFRLLYSGLSSCSSHRLAYILGREMLITC	WVARVFEISPFEPWITRDKVERT	0.336807	0.0036119	0.17021
HLA-A0201	QVSEPSLENKV	GAPAARPTPPTCYSRMRALSQEITRDFNLL	QRRKKILLVILPPRGSCCRSIVEDHISAFC	0.26676	0.0736404	0.1702
HLA-A1101	LQLPVRRLLR	ARRRLHAVPVHGHVGLRGAGGVTGPLPGHG	DPGTLRAHPPLRQA	0.330697	0.0096899	0.170193
HLA-A0201	WQHPPTPT	MVDLERRLKTTPLPRNDFPRIEAMGALGLA	SPS	0.336625	0.00375468	0.17019
HLA-A0201	VYNAEFTY	EVTPHAFTPSSRQQDLVSTVNVVYSQTTQP	TTSVFGDDNKALSKSEIIYGNETELQIPSF	0.330594	0.00975969	0.170177
HLA-A0301	ELTIGSLQ	LLVAIFHKYSGREGDKHTLSKKELKELIQK	DAEIARLMEDLDRNKDQEVNFQEYVTFLGA	0.337671	0.00266898	0.17017
HLA-A0301	RGVEEMQR	MLRAGAPTGDLPRAGEVHTGVMGLGLRVG	PGDPGSARGEVNAETNGSAGRSPVAASACN	0.334958	0.00537318	0.170165
HLA-A0201	LVDKAPLRQHL	DTGTGGCLVVHVVSCEEEFQQQKLDLLWQK	ICGPVKVAGAPGTLMTAPEYYEFRHTQVCK	0.31761	0.0226901	0.17015
HLA-A0301	EENIDETK	AAAATTPAAEDAAAKATAQPPTETGESSQA	PKESARQDEGKEEEPEADQEHA	0.336436	0.00385785	0.170147
HLA-A0301	WKSKATPR	ILLIRNPYRSLVAEFNRKCAGHLGYAADRN	GGPRTSWTGSSTGSGCWWCTTRSCGAAWCP	0.333007	0.00727357	0.17014
HLA-A0101	SVSFLQLL	RSQGDLRRQEEQRSRLSRARQNLSQVPEAD	ALRLALEDGCGPGPGPPRELSFTKSSQAVR	0.336177	0.00409596	0.170137
HLA-A0201	FVSIFIYK	QQRKLVEEIGWSYTGKHITYIMRFSRNFYC	RKLCSTTHHVNLAKWIVRLINRYIKYKTIS	0.317395	0.0228646	0.17013
HLA-A0301	KEAQTAAY	GPKRASRIRKLFNLSKEDDVRQYVVRKPLN	CSEEAAYQEK	0.316319	0.0239395	0.170129
HLA-A0201	ISLNELHT	WSQTPGLQRSSCPGLPKCWDYRGEPPCPGF	NV	0.337015	0.0032233	0.170119
HLA-A0201	ALWTGTAPP	YTPAMRMTSTDYSLSATTHWHVGGLPPARP	RYRAPDSPAPTHCPLI	0.160214	0.180018	0.170116
HLA-A2402	TVQVSVVR	VEVDGSKLNVTSTWNLASPLLSVSVDGTQR	ISLEGLLKSRILVSTCVANT	0.332609	0.00758636	0.170098
HLA-A0301	GLFPWQALIVV	MLNNNTECGQPSRSLPSLVKRIIGGRNAEP	EDTSRVPNDKWFGSGALLSASWILTAAHVL	0.336097	0.00406695	0.170082
HLA-A0201	APQRLRYL	RQGERGLPVPRGTACVPSVAHRRLPGAERA	SL	0.301707	0.0384339	0.17007
HLA-A0201	LTLGEMIG	QFCDREERHWGYRELFPLLQWAPEGKVGGQ	WRREQRYLYLGDRGEKEEEHGVW	0.337357	0.00278242	0.17007
HLA-A0301	CTLLHFKV	CISLYQILLQVKTCCTLHLYQFLMCRLLLI		0.336077	0.00404347	0.17006
HLA-A1101	LLPALRDVRQK	ATSLMWVLVDVFLLLYFSECNKCDDKKERS	STLMNFQTQV	0.323453	0.0166605	0.170057
HLA-A2402	MHACPCYNF	LWHWDASTDVPEKSSLFHQEKFWSGEHVWS	IYRETNSFI	0.0148996	0.32521	0.170055
HLA-A0301	PPGARLRK	AAKPDLISKLERRAAPWIKDPNGPKWGKGR	EEMGALYVEEPRTQKPPILPSREAAEVLKD	0.336761	0.00331845	0.17004
HLA-A0201	MPEGTTPL	VLQMKFALAPTASSSTLSNLSQAKKMLPIT	ARRSLTSCWTEFASWPTSARKSKLEFSIYP	0.330362	0.00970982	0.170036
HLA-A0201	PSWPHSLL	LLLLPDRLPQSGGEPGPVGEQQPAHPPPSD	PATLNACPGRREQLLNLPVNCPFPRPSPGL	0.336062	0.00400329	0.170032
HLA-A1101	FACPYILPL	MPARSLL	LLGLSRFLVSYSDSHPF	0.260286	0.0797222	0.170004
HLA-A0201	QGQVFEYL	FNQDSFEHALEGEFQNEKKKSSINQTNSTK	YLDT	0.334381	0.00561582	0.169998
HLA-A0101	RLPPVSLV	SAKMLMFVNISPLEENVSESLNSLRFASKV	RTRGWL	0.319356	0.0206382	0.169997
HLA-A0301	ACIPIKELK	CIIEESGEHIIAGAGELHLEICLKDLEEDH	QRARYLAEKYEWDVAEARKIWCFGPDGTGP	0.298805	0.041175	0.16999
HLA-A0301	MLQDLSAS		VFFPPCSQHRTLGT	0.336705	0.00325971	0.169982
HLA-A0301	GGLPPARP	RDLAPRVSYTPAMRMTSTDYSLSATTHWHV	ALWTGTAPPRYRAPDSPAPTHCPLI	0.336957	0.00299186	0.169975
HLA-A0101	GKENSLTEIW	LALNQPKNNFKCKCFRVSVGEIVTRNQQMS	LMIQKNSFKI	0.332572	0.007272	0.169922
HLA-A0301	GPRGPLRA	FTHALRLVNQGEAPAVNCRPAAVGGRVETR	LCCQRTRRRRRPGWPPGSFARGPGRLWDT	0.329584	0.0102567	0.16992
HLA-A0101	KVGGQLTL	RPPCFQFCDREERHWGYRELFPLLQWAPEG	GEMIGWRREQRYLYLGDRGEKEEEHGVW	0.335933	0.00389127	0.169912
HLA-A0301	KKTSLESINSR	MVAA	LQLVMKSGKYVLGYKQTLKMIRQGKAKLVI	0.294118	0.0456964	0.169907
HLA-A0301	STAVFGTVLL	SHPQIEPANQELSSNIVEVVQSSPVERPST	CQSVHVKRKRIAP	0.328346	0.01146	0.169903
HLA-A0101	TPQPAQPR	ALCPASRALEEKKGKGVSRRLPRRPRIAPR	TGAPARRPRPRPSFPVSLRSAAPPTGTAGG	0.333813	0.00597443	0.169894
HLA-A1101	PAVQAVPRTR	DLGLGPCARPLPPVVGQGQPPGAGEDAHLG	GLPGEAPGRAALPQQAGLAHPAGLLRGWPR	0.333851	0.00593283	0.169892
HLA-A0101	WTPDPGGR	SSPGPGPETAVPQLLPVHFPQGTGPGSGSS	LGGSGGKGLHACRGAVACRALEADSGDARR	0.335306	0.00444324	0.169875
HLA-A1101	AGLQWCSQPR	SRTQGERGLSWRGCGLLQKREQSRGTLGCY	SRKVLSREYRKIKFVLDLELARSFGGEGIE	0.267538	0.0722045	0.169871
HLA-A0201	LNSWPQAI	RLLRRTLMRYVNLTSLLIFRSSLTMLPMLV	FPP	0.336743	0.00299042	0.169867
HLA-A0301	GTVPGGSL	YCLEVQTRCPFILPDNDEVIYGGLSSFICT	YTSLRWFCFLV	0.334575	0.00515509	0.169865
HLA-A0301	REMDWKEKY	KGKTLRSEMNERNYFVRDKLDPDMALCRNA	INRDYSKIFTENIVEQPCPDVFWFPIFSEK	0.0422329	0.297446	0.169839
HLA-A0301	TLMTWMNI	SLSGKGKKKKNQASLKIHLLLKEWRLMKLL	LSYYMKIFLTKFGVLL	0.336693	0.0029736	0.169833
HLA-A0201	GVMGLGLR	MLRAGAPTGDLPRAGEVHT	VGRGVEEMQRPGDPGSARGEVNAETNGSAG	0.331549	0.0081155	0.169832
HLA-A0301	RTPIHGFRW	SFGLGPHRGRLNIQAWRTAIYMMEPGVLRS	TLGTPPASRVLSHRAGTLSGGMTGSHHTRS	0.227114	0.112529	0.169822
HLA-A0301	ALPQQAGLAH	PGAGEDAHLGPAVQAVPRTRGLPGEAPGRA	PAGLLRGWPRPSPAPQGGL	0.292418	0.0472235	0.169821
HLA-A0301	TYFFPVYG	APSGLRSQVQFNVEVLCQELTANIVKLEKV	GSHSSACWLP	0.326178	0.0134595	0.169819
HLA-A0301	ETWLAEGKAK	KPTNVRKRKFINRDLAHDSEELFQDLSQLQ	FALKGGKATLEGERKEVLNLLS	0.135806	0.203821	0.169813
HLA-A0301	STAKARGPTTL	SCGSAQIWQHGTSLMNYLRMNWKVLPATLN		0.330839	0.00877514	0.169807
HLA-A0201	RLHAVPVHGHV	DPARHPTRTRCPRRLRAAERALIPGTAARR	GLRGAGGVTGPLPGHGLQLPVRRLLRDPGT	0.305932	0.0336649	0.169799
HLA-A0301	RYSSGLIPTSR	LQELLHHWVLWSAVKSRWVIVAGSAPPAGP	CCWTSSTT	0.323046	0.0165143	0.16978
HLA-A1101	HLLLKEWR	VEQLLYYLQNRRDSLSGKGKKKKNQASLKI	LMKLLTLMTWMNILSYYMKIFLTKFGVLL	0.335609	0.00392992	0.16977
HLA-A0201	GSLQDAEI	IFHKYSGREGDKHTLSKKELKELIQKELTI	ARLMEDLDRNKDQEVNFQEYVTFLGALALI	0.335413	0.0040952	0.169754
HLA-A0101	QTPDIKDL	LEYWSQFMMVEQENIDPLHVIENSNAFSTP	GAKASLPLT	0.335748	0.00375655	0.169752
HLA-A0201	KQDFKTRRV	KARAKNKDVLQAETSQQLCCQKFEKISESA	AAFRKNLVELAELELKHAKGNLQLLQNCLA	0.100176	0.239265	0.16972
HLA-A0201	HQGLSPLT	RNKSTSSAMSGSHQDLSVIQPIVKDCKEVT	LLILVSSHH	0.33623	0.00320784	0.169719
HLA-A0201	ETINILFCGV	STATREEIDWTTNELRNNLRSIEWDLEDLD	CAIRDK	0.05391	0.285503	0.169706
HLA-A1101	GLWKSAVNLY	HYSLFPLLFTAPEKKNLFLIGWKLSTCLAW	SLSPPGR	0.184985	0.154424	0.169705
HLA-A0201	GTTDQVPR	MASGRRGWDSSHEDDLPVYLARP	QKYGGMFCNVEGAFESKT	0.325877	0.0135303	0.169704
HLA-A0201	FPELETNV	DELWNSLGPHPIPVIFKQQTANRMRNRLQV	LMVDDDTLISTPDLVFAFSVWQQFPDQIVG	0.332475	0.00687016	0.169673
HLA-A0201	IQKELTIGSL	AIGLLVAIFHKYSGREGDKHTLSKKELKEL	QDAEIARLMEDLDRNKDQEVNFQEYVTFLG	0.325752	0.0135892	0.16967
HLA-A0101	AAHRGLPW	QGFPSFHHQRLASCFPKPGVSLWLPSHGAV	GACCSSSWFCCCCSAQVWELGWGFLGMGPG	0.334613	0.00470748	0.16966
HLA-A1101	LLPDRLPQ	ETLDFGGLSPSDRSHPLAICSLHPKAQHLL	SGGEPGPVGEQQPVRRPEQPSCGPASRMPL	0.334325	0.0049525	0.169639
HLA-A0301	ETRVSGAVTVR	DCLSLEPASLEGGRRVPGRAPENCAVAFSA	PASRFISDAG	0.0687317	0.270537	0.169634
HLA-A0101	LVCWSMEK	DDLGAVEEQRSVILHLLSQLKLGMDLTRVS	STHFLYPVHMLGQF	0.336294	0.00296526	0.16963
HLA-A0201	LDLELARS	TLGCYAGLQWCSQPRSRKVLSREYRKIKFV	FGGEGIEPI	0.336336	0.00286964	0.169603
HLA-A1101	LRAHPPLR	GLRGAGGVTGPLPGHGLQLPVRRLLRDPGT	QA	0.335389	0.00379225	0.169591
HLA-A0101	YSLSATTHW	AWHRRRQKEKGRDLAPRVSYTPAMRMTSTD	HVGGLPPARPALWTGTAPPRYRAPDSPAPT	0.153777	0.185385	0.169581
HLA-A0301	MFLLPKQN		HLWVFPEKPVPAPKASWLEETRPNPFAALT	0.326974	0.0121829	0.169579
HLA-A1101	SSQAERLFPLR	LKVLLFSVVSGLEQNPLAAGFRLSPPCLPL	PPLRGLHIGLLQICSFCRPFSLS	0.329964	0.00917788	0.169571
HLA-A0201	FFALPAVQ	TLTTIGYGDKYPQTWNGRLLAATFTLIGVS	EQHRQKHFEKRRNPAAGLIQSAWRFYATNL	0.335393	0.00371876	0.169556
HLA-A0201	HLSEELGYRY	CYMDASTRPTILLLPGLTGTSKESYILHMI	Q	0.153616	0.185485	0.16955
HLA-A1101	RLSPPCLPL	PFLAKMRGILKVLLFSVVSGLEQNPLAAGF	SSQAERLFPLRPPLRGLHIGLLQICSFCRP	0.320132	0.0189469	0.16954
HLA-A2402	WLKPPKLIKL	LKYCYNLPFRLLMLTPCLKLFFQLCPVIQY	VLQCCISLYQILLQVKTCCTLHLYQFLMCR	0.315152	0.023916	0.169534
HLA-A2402	AQEHVSRL	KLQAKHQAECDLLEDMRTFSQKKAAIEREY	EIFSRGNNAGSPVSDEYM	0.326472	0.0125633	0.169518
HLA-A1101	SLSWPVWPTF	GGSDPRAGDVEEDASQLIFPKACYSRKSFI	AQRLLRSPRL	0.333918	0.00511277	0.169515
HLA-A0301	LRPKELPR	EDITTSPQLSKMPSTSLSLASGGGGGEKSK	GEISWRWLPSFESLRWSQKMDKKKL	0.333457	0.00554282	0.1695
HLA-A2402	CSVPSLPVF	VDWLLCSFHKIPPACSSCQQSASIKMDPLL	LPPVSSPGSLEIKTG	0.188147	0.150846	0.169497
HLA-A0201	SGVLNRAL	LEEYGIMVNNDAVVRNVYHKYFHPKEALVS	TFVYPFGATLSVMKPAVAVLSTGSVCFPLN	0.334894	0.00409146	0.169493
HLA-A0201	GVQKILQPFQV	GIYPAVDPLDSTSRIMDPNIVGSEHYDVAR	AEVFTGHMGKLVPLKETIKGFQQILAGEYD	0.324076	0.0148887	0.169483
HLA-A1101	SQTPDLVIRP	SSWDYRCVPPCLANFFVFSVETVSLCWPGW	PRPPGVLGLQA	0.334453	0.00446338	0.169458
HLA-A0301	MRPIALEM	YIIPNKSEELEARFADLSHNRPTGGRSVLW	CRIIAAYVHFTLISRGI	0.330069	0.0088376	0.169453
HLA-A1101	SGGEPGPVGE	SPSDRSHPLAICSLHPKAQHLLLLPDRLPQ	QQPVRRPEQPSCG	0.331159	0.00774263	0.169451
HLA-A1101	AVSEMAVLTPF	PGAGGFCTTLPPSFLRVDDRATSSTTDSSR	ERVRRDPPVCTVSYQRF	0.333174	0.00570935	0.169442
HLA-A0301	RFSESVSGTK	SLRERYNSLDGYYSVACQPPSEPRTTVPLP	FEEDHLSHYSPWSCGTIGSCINAIDSEPKD	0.0819684	0.256838	0.169403
HLA-A0301	VPRAWWTK	TSQRGWTSCRPRPSSPRRSCSLSTGALRMS	TPSNSFTRSSSLREMPPPMHTSSSTPLMRT	0.323576	0.01522	0.169398
HLA-A0201	LADQCTEV	GKEDAANNYARGHYTIGKEIIDLVLDRIRK	QAGVLYLPGAPGFHSCS	0.308609	0.0301757	0.169392
HLA-A0201	YCYNLPFRLLM	QHPLTLLLVKCYLLQLSSYFMRPQLLLVLK	LTPCLKLFFQLCPVIQYWLKPPKLIKLVLQ	0.335188	0.0035795	0.169384
HLA-A0301	LFHLLPTL	LVPFCVICLPDRHDFNIFVHIPYLIHKCSL	PLVICT	0.333467	0.00530008	0.169383
HLA-A2402	VVQRFECY	AMPTKTIEVLQLQDQGSKMLLDSVLTTHER	VCRNFLGNNPKQSS	0.316071	0.0226561	0.169363
HLA-A2402	FGNVGLID	HHVNLAKWIVRLINRYIKYKTISYGLSINK	IHPNCI	0.335979	0.0027309	0.169355
HLA-A0101	YRELFPLLQ	LVYSNCRKTYIVNDRPPCFQFCDREERHWG	WAPEGKVGGQLTLGEMIGWRREQRYLYLGD	0.334916	0.0037807	0.169349
HLA-A1101	IVKLEKVTY	THNTEQAAPSGLRSQVQFNVEVLCQELTAN	FFPVYGGSHSSACWLP	0.27028	0.0684135	0.169347
HLA-A0101	QKELVRIR	RAKFIQSQDYQCSALMGGRKVMSISIRLKV	GEAAQIVCSASSVDVNFDVFLQHNNTKLAI	0.333935	0.00472062	0.169328
HLA-A0201	AVNCVLLAA	RAGAGLWGFGVGWCKVCVGQLWREQKPSGR	GLRAPGGPDRWWPGGRRGSRRPGLRSRLRA	0.0262615	0.312373	0.169317
HLA-A1101	SIFSGIAA	KRKTEPSAWSQDTGDANTNGKDWGRSWSDR	WSSVDRGMNTSEQNSASFASLTLNSAVSGM	0.314255	0.0243502	0.169303
HLA-A0301	RVLAASTT	WTGAACSHAAMADSAWTWATPCAAAAAPAS	WTTARAAPALTAARVWRAAARTAAPARWAS	0.33581	0.00277891	0.169295
HLA-A0201	ATTQTPLW	LPEPRSRASKIRVHSRGNLWATGKAEGAGF	LLGEVEAPRGGRLSVFPLQERKRGRDEELF	0.291533	0.0470514	0.169292
HLA-A0301	LLLVKCYL	FNLHILSLKHLVTLRLNLCLVQTQSQHPLT	LQLSSYFMRPQLLLVLKYCYNLPFRLLMLT	0.33584	0.00273487	0.169287
HLA-A1101	SYTSYDYL	IAASHLSEPAKPAHSQNQSNFSSYSSKFLG	KRNVKW	0.328464	0.0101035	0.169284
HLA-A2402	NGSVSALF	ISANPYLGGTSNGYAHPSGTALHYDDVPCI	LE	0.33533	0.00322097	0.169275
HLA-A0201	NSIPNLASI	SCKPHATAGPLYSDNSNISRYSEKEKGTYL	HNRFLDNVFLGDRRVFPDIILE	0.209891	0.128651	0.169271
HLA-A1101	YVPKPKQKRHR	TRLVGEDAPKNKDLVEWLKLHPTYTVDMPS	CRNPNKLDINTLTGEERVPVVNKRNGKKMG	0.334207	0.00432867	0.169268
HLA-A0301	GGSERALR	AKLENAEVLELTVRRVQGVLRGRARARAAA	CRLHPVHARGAHVRVHVPGHRRYRRCRAPE	0.330554	0.00797587	0.169265
HLA-A1101	QVQAVLVPQ	SLRLPSDGVGLSCPGWSAMAQSQLTAASAS	PPEYLGL	0.332399	0.00609589	0.169247
HLA-A1101	IVTGISNQVSH	ELRGLITGIGYEVMVSGFTQGHQTKPLRAE	LFLFLVPFCVICLPDRHDFNIFVHIPYLIH	0.328687	0.00980748	0.169247
HLA-A0301	VQSSTFKD	ASETPATRMSIIQTDNFPAEPNYMGSRQQF	PERASLRDSGHGDSDQADSDQDTNKGSCCD	0.335871	0.00255964	0.169215
HLA-A0301	QVQAVLVP	SLRLPSDGVGLSCPGWSAMAQSQLTAASAS	QPPEYLGL	0.332608	0.00582066	0.169214
HLA-A0201	WPPESPRA	IDSWCKDHSYVIAGYYQANERVKDARLQRR	SATLRSSW	0.331417	0.00700547	0.169211
HLA-A1101	SLSQGFLH	RADAESLLSLCKEGSYLVRLSETNPQDCSL	LKFARTRENQVVLGQHSGPFPSVPELVLHY	0.334226	0.00417991	0.169203
HLA-A0301	SSYPDGCTLL	HWDRPYSREVAAFPLVSSLNLNVPAGKAWA	AS	0.295195	0.0432016	0.169198
HLA-A1101	SLFTAKYCTRG	AKSLRGRDSTRKQDASEKDSVPMGSPAFLL	RSWAAGREQQMERSLLIVLISWKTTVRRC	0.334951	0.00341625	0.169183
HLA-A0301	KENQHYLQH	TVILSQVSFWLNRESVPARTVFEENTSSPS	RGDHLSHQPGQGH	0.300244	0.0381149	0.169179
HLA-A2402	VYLARPGT	MASGRRGWDSSHEDDLP	TDQVPRQKYGGMFCNVEGAFESKT	0.334771	0.00356202	0.169166
HLA-A0201	CQEPILGLVKL	VRGTLTPKQPALREGKKKKFLPYRQSRQPH	PTLWVIC	0.322298	0.0160254	0.169162
HLA-A0301	QLAGHHRER	ATKHREQGGHLPGGWRPGLPGEHPDLQVSE	RRHPPQCVQPRRHP	0.247961	0.0903394	0.16915
HLA-A0201	VEFRQEIV	AYSSWKFSGGFRTWVKMSLVKTKEEDGREA	TANPWNTIALLCGAFLALFKAAEFAKLSIK	0.326978	0.0113038	0.169141
HLA-A2402	LPSPGTVR	PQKGATEPQAGFRCPQSPRATGIATDPYRD	A	0.277621	0.0606244	0.169123
HLA-A0201	ADIRTYRK	LSAYMLAELILSTWEGGYNLQCQDLTSAGE	KPMKKDMQEPPAGKEVKNGFSKAYFTAANG	0.334119	0.00411309	0.169116
HLA-A1101	ATGAGKDWPSA	GWCPVGRHRSCPWLKCSAAHGCAMRWTLCF	ICR	0.332311	0.00591967	0.169116
HLA-A0101	ALGESEVR	LRLLALLRPPGLGEACSCAPAHPQQHICHS	EVHSRGWLWGISIWPAVHQESRGKGRSSNS	0.335005	0.00320896	0.169107
HLA-A2402	SRLPHCVF	IQYTCNPGFVLEGSSLLTCYSRETGTPIWT	NQDSFEHALEGEFQNEKKKSSINQTNSTKQ	0.325166	0.0130223	0.169094
HLA-A2402	PQAGFRCP	AQTGSQNFGKSGKFTGAMGKAQSPQKGATE	QSPRATGIATDPYRDLPSPGTVRA	0.334406	0.00376491	0.169086
HLA-A0301	RVGNFFSS	WDIMEPVTYFITFANSMVFFAYFIVTRQLL	STRNQSNSTLMCSNTTS	0.3318	0.0063681	0.169084
HLA-A0201	EVHTGSVR	MLRAGAPTGDLPRAG	RKAYSEERPLGPE	0.240926	0.0972376	0.169082
HLA-A1101	GMLVSTEARLR	MVGKGAK	EGTGVPSPAPRTSCQLLGRLRKAGTARAPE	0.321917	0.016226	0.169071
HLA-A0301	FEMTYRCK	EHAAFRFALSQLTEPPKLLPQIDIVNISDS		0.326993	0.011132	0.169063
HLA-A0201	LNGKILSS	FQEFLQRQVWLTTLTRGQLPKKVLNCFLWS	RKSKI	0.334546	0.00357853	0.169062
HLA-A0201	IDSTSIRG	TPVFGPYTRPSESELWDMWAGIRNNDGNLV	RSSEGAGWELLPL	0.335325	0.0027891	0.169057
HLA-A0301	RQLLPARG	IKLLIPVADGESIRPMDGCLHVGIEGQNHG	PQHPFISEDEKQELCISGGFQSRKHGYEPR	0.335114	0.00299857	0.169056
HLA-A1101	SAPPPPTAW	ELSGCSLGSRRPAWDRKRGTLSPAAPCWRR	GSAPSASNPAPTEGRRRQGKAS	0.172819	0.165289	0.169054
HLA-A0301	GVAGENLLN	LTGTSKESYILHMIHLSEELGYRCVVFNNR	AASKLLGQNWVQNAFDGSCNFFRWLEHLRL	0.33351	0.0045823	0.169046
HLA-A0101	GEQQPVRR	LAICSLHPKAQHLLLLPDRLPQSGGEPGPV	PEQPSCG	0.324851	0.0132352	0.169043
HLA-A0301	MVTNVSDQ	MDGFYDQQVPY	FESCCL	0.33544	0.00261914	0.16903
HLA-A1101	WIMEMCQSEK	SSTRTTGDWQKFGWMNLKISSTSYPQVLSK	H	0.0751183	0.262925	0.169022
HLA-A1101	IKDLGAKA	SQFMMVEQENIDPLHVIENSNAFSTPQTPD	SLPLT	0.329889	0.00813774	0.169014
HLA-A0201	SVFETNIREY	TLLILGNVSEFQRVVEVLQDSVDFDIDVNA	NKAIRNYTRFDDWYLWVQMYKGTVSMPVFQ	0.123896	0.214128	0.169012
HLA-A2402	EVPYLRIL	LNLPVNCPFPRPSPGLPAECHSPAGVCHLA	CQLEKGFQDQALQDTECGKVDTRFLFPSD	0.298399	0.0395672	0.168983
HLA-A1101	STEALPLLEN	LRGLEPGQEYNVLLTAEKGRHKSKPARVKA	LTISDINPYGFTVSWMASENAFDSFLVTVV	0.333875	0.00408098	0.168978
HLA-A0301	GSFARGPGR	GRVETRGPRGPLRALCCQRTRRRRRPGWPP	LWDT	0.151938	0.186012	0.168975
HLA-A0201	CGKSLPEV	MQVSSLNEVKIYSLS	YSVAQAGVQWHNHGSPQP	0.334613	0.00333011	0.168972
HLA-A1101	GSRRPAWDR	VYQGEEAARSGIERRDGGDNARLELSGCSL	KRGTLSPAAPCWRRSAPPPPTAWGSAPSAS	0.226482	0.111457	0.168969
HLA-A0201	IVFKLHIINK	LGKVKIFEKMDHKARLQRMQELQEAQNARV	SFK	0.31168	0.0262575	0.168969
HLA-A0301	LLMLTPCL	VKCYLLQLSSYFMRPQLLLVLKYCYNLPFR	KLFFQLCPVIQYWLKPPKLIKLVLQCCISL	0.335124	0.00279025	0.168957
HLA-A0101	FGGEGIEP	QWCSQPRSRKVLSREYRKIKFVLDLELARS	I	0.333415	0.00444842	0.168932
HLA-A1101	GVSIDPLRV	MASNFNDIVKQGYVRIRSRRL	AVRRFDCLSLEPASLEGGRRVPGRAPENCA	0.320259	0.0176026	0.168931
HLA-A0101	PGVPLGVR	GVGAVLREGGRAARPEPLSPSLLRRSLRRS	CRERPQVGPGLEGARPPPERVLALSFRAPQ	0.334591	0.00326209	0.168926
HLA-A2402	PLSPHVPT	LRCPGPKDCWSERCRIQGPHQCQTSGKSHS	VHSTDACWVPAGCWLWGGTVGGRHRLPKLR	0.334926	0.00292653	0.168926
HLA-A1101	PGAPGFHS	IGKEIIDLVLDRIRKLADQCTEVQAGVLYL	CS	0.335048	0.00280315	0.168926
HLA-A0301	TTAGTRAT	GSRTPSRAGTSGISGTSIKAWAWLWMTPMR	PSSPA	0.335195	0.0026187	0.168907
HLA-A2402	PQTPDIKD	PLEYWSQFMMVEQENIDPLHVIENSNAFST	LGAKASLPLT	0.335138	0.00266962	0.168904
HLA-A0301	AELLRFPD	ALIVLEGVDRAGKSTQSRKLVEALCAAGHR	QLKSANF	0.334469	0.00333805	0.168903
HLA-A0101	APGLPPLP	EKGRDLAPRVSYTPAMRMTSTDYSLSGKGH	LHTHIPQEWLCL	0.334366	0.00339946	0.168883
HLA-A1101	AASPPRGPL	EVPVIIHRDNIISDYDQIIDYVERTFTGGT	HTTDPQGSPQAQTGSQNFGKSGKFTGAMGK	0.316967	0.0207849	0.168876
HLA-A1101	AGHHRERR	KHREQGGHLPGGWRPGLPGEHPDLQVSEQL	RHPPQCVQPRRHP	0.334373	0.00337356	0.168873
HLA-A0301	RPHHPLPRPL	LADVLEGDSSGPRFSRAHRGRRATAGRARR	PAATAEPPGCAGLSAGQVDFPVPGPGGRGA	0.333631	0.00409068	0.168861
HLA-A0301	GERGLSWR	PIFLPSDGQALVLGRGPLTQVTDRKCSRTQ	GCGLLQKREQSRGTLGCYAGLQWCSQPRSR	0.328876	0.00878675	0.168831
HLA-A0201	YRELFPLL	LVYSNCRKTYIVNDRPPCFQFCDREERHWG	QWAPEGKVGGQLTLGEMIGWRREQRYLYLG	0.330974	0.00667803	0.168826
HLA-A1101	AYLPGVCH	GAVGVREGRVQWISMAFESVSPGSLTGCHA	L	0.240369	0.0972585	0.168814
HLA-A1101	RFLDNVFLGDR	YSDNSNISRYSEKEKGTYLNSIPNLASIHN	RVFPDIILE	0.304059	0.0335674	0.168813
HLA-A0301	LVWAFGGKKTL	YFSECNKCDDKKERSLLPALRAWCRTIAGD	AFCVTKVFMLFVSHLSGLMFFNL	0.31913	0.0184401	0.168785
HLA-A0301	VEAPRGGR	VHSRGNLWATGKAEGAGFATTQTPLWLLGE	LSVFPLQERKRGRDEELFL	0.331039	0.00651882	0.168779
HLA-A0101	TISYGLSINKF	IYKRKLCSTTHHVNLAKWIVRLINRYIKYK	GNVGLIDIHPNCI	0.330819	0.00668823	0.168754
HLA-A0301	RIWSVNQHKIH	VEKYNRNGVNALQLDPALNRLFTAGRDSII	I	0.328697	0.00879938	0.168748
HLA-A2402	APPGSPYL	TYARPPRGPGPPTPAWAKPTNTQGKPLCPW	YWGREKPSHLALPPLPTVAYSALLSSQGGS	0.332702	0.00479351	0.168748
HLA-A0301	SVNQHKIH	YNRNGVNALQLDPALNRLFTAGRDSIIRIW	I	0.333931	0.00356026	0.168746
HLA-A0101	KLLIPMEL	NETEAATFAREQGFEKVKSLLLLSWIKTRK	EMHLLEVFCLNWSLTSL	0.334165	0.00329033	0.168728
HLA-A0101	VEAPWRLL	WKLNFRWYPVPQREMDRRKGDRTLPVRFGN	LAPMLVMFFGRQLHTLFLVALVMSSTRTTG	0.331838	0.00560532	0.168722
HLA-A0201	SIRPPGPG	LGGSGGKGLHACRGEPRGLLREASQTLSCH	GGR	0.33224	0.005189	0.168715
HLA-A2402	EMIKWLFGL	AFPQSSRGHTHPPTHQEGNQERVPQRRLTA	ENSSVLI	0.273888	0.0635165	0.168702
HLA-A1101	SWRPPLKI	PTPRERNLASPSPSTLVEAREPHGPLRVPG	ILEELPQQGPQCRPSQCCPLTAPAEVEWPW	0.333398	0.0039536	0.168676
HLA-A0101	FLVARWAF	KPGYFSFLDPFSPGVWLFMLLAYLAVSCVL	TLIIISSYTANLAAFLTVQRMDVPIESVDD	0.333296	0.00401689	0.168656
HLA-A1101	ITFQFNLHI	VYNAPRACFQGPLLIPPLRFLIMRLVKFQK	LSLKHLVTLRLNLCLVQTQSQHPLTLLLVK	0.324634	0.0126598	0.168647
HLA-A0101	PIQPLLRT	INGTSPFAYDYDLTHIVAAYQERNGESQVE	FKVD	0.334544	0.00271458	0.168629
HLA-A0201	TKSVPTIQV	TGLCPQLAPPLGPPALRVPPRPPPAGIEPN	TPHPSPRGSPLPTPKGTPVHTPKESPAGTP	0.329237	0.00800827	0.168623
HLA-A2402	FLDQHCQW	FARYTTPEDATPEPGEDPRVTRAKYFIRDE	RWASLLLPSFHLRCGH	0.247648	0.0895795	0.168614
HLA-A2402	QSQHPLTL	FQKITFQFNLHILSLKHLVTLRLNLCLVQT	LLVKCYLLQLSSYFMRPQLLLVLKYCYNLP	0.329779	0.00744059	0.16861
HLA-A0301	VSNMTQAL	VRGAKAEEILEKGLKILETLVLGSRNTSIW	VSTAWTSMWCWVGQVSASQTRSAGQAALGP	0.334194	0.00302423	0.168609
HLA-A0101	SLSGDLGL	QDVWVLLPEHSLVPGCLDGGGVQYLLAPVR	GPCARPLPPVVGQGQPPGAGEDAHLGPAVQ	0.334438	0.00276881	0.168604
HLA-A2402	THYVGDLRSL	NSAFETAENILGVTNFIHMLSRSRVRLSWA	RLNSGNAFGKKYPLIRASYESKGSRGLFIL	0.207206	0.129974	0.16859
HLA-A0201	IGIQIRVC	RKKILLVILPPRGSCCRSIVEDHISAFCLH	CVCVCV	0.333639	0.00353423	0.168587
HLA-A0201	YKIGVNVT	SGTTLLEALDCILPPTRPTDKPLRLPLQDV	TEVKSVEMHHEALSEALPGDNVGFNVKNVS	0.332515	0.00465652	0.168586
HLA-A1101	ALSFRAPQ	PGVPLGVRCRERPQVGPGLEGARPPPERVL	VQSCTPRAREAVVPALPGLPHGARPPSRGL	0.333182	0.00398557	0.168584
HLA-A1101	ICPPNIYI	SVSACRLRCEKEAVLQRCHCRMVHMPGNET	ECADHTLGPCCLPFPTSPSASSCLCPLFSS	0.332927	0.00421837	0.168573
HLA-A0101	NSYKKKLWIW	ERYKVQNNLYHHCVINKLLSHGVPLPNWLI	CQNMWMLYWEKDINTSELSFHCPQQPQWCG	0.329954	0.00717405	0.168564
HLA-A0101	ISESAKQDFKT	NKALDKARAKNKDVLQAETSQQLCCQKFEK	RRVAAFRKNLVELAELELKHAKGNLQLLQN	0.329996	0.00709592	0.168546
HLA-A2402	GDLRSLRL	ETAENILGVTNFIHMLSRSRVRLSWATHYV	NSGNAFGKKYPLIRASYESKGSRGLFILGT	0.330006	0.00707629	0.168541
HLA-A1101	ASYPSHSPLA	GPLHYAPYHRSSAQPHFPDGTLFDEQYSQT	RGALSQHVLHKPVCAFCEVRKL	0.317207	0.0198417	0.168525
HLA-A1101	SGFSVNSKRAS	SEETRAAKLRACQPNATHQPECATWQRCPT	KTKHCRTQSAGKWTQG	0.33433	0.00270928	0.168519
HLA-A0301	LCFTPSPGRR	PTSTSCRTMTGRPSLPGSTASASAASSWCP	ATSGWWNTVYTCSTGWSSISS	0.329898	0.00709402	0.168496
HLA-A1101	ATVTKAPKKFA	SMPDAMPLPGVGEELKQAKEIEDAEKYSFM	DDMQEFTKFPTKTGRRSLSRSISQSSTDSY	0.333571	0.00341348	0.168492
HLA-A0101	LSRMEDRL	SPSPLTGTSQWPRPGGQAPSSPSYENSLHS	DRLDDAIHVLRNHAVGPSTSLPAGHSDIHS	0.33371	0.0032607	0.168485
HLA-A0301	FLPYRQSR	AVAVILSLEQQVRGTLTPKQPALREGKKKK	QPHCQEPILGLVKLPTLWVIC	0.329493	0.00747265	0.168483
HLA-A0101	WTPDPGGR	CPAEPERSQSAALEPSSSADAGTGPGSGSS	LGGSGGKGLHACRGEPRGLLREASQTLSCH	0.332497	0.00444324	0.16847
HLA-A1101	LSHPSSWDY	RSRSVAQARVQWSDLSSLQAPPPGFTPFSC	RCPPPHPANFFVFLVEMGFHCVSQDGLDLL	0.164649	0.172278	0.168463
HLA-A0301	LLALPRLWA	PSLPPRRLWMAPPGNCGVMAAGLSRTSSLP	RSSLS	0.332756	0.00414728	0.168452
HLA-A0201	VGNVLVRK	QGSGILHYAHGDSQQTHLLKQEAPWALVSV	RTHRVLVLKSRDRALI	0.317851	0.019051	0.168451
HLA-A0101	FTTGEGAW	RLEGLLENTDYTVLLQAAQDTTWSSITSTA	PL	0.328371	0.00852392	0.168448
HLA-A0301	WIWRGRLS	RQKLQDETNLRLEAENNLAAYRQMKPPWPV	RWRRRSGS	0.334278	0.00259221	0.168435
HLA-A0101	PNIIKVIG	WTMGYEVQITAANRLGYSEPTVYEFSMPPK	LGVAALLLILVVTDVSCFFIRQCGLLMCIT	0.334296	0.00255527	0.168426
HLA-A0201	RWSPFVALHLV	FVRAGPACSSREACSSPRAGWNPAGFRLPG	CQIREVNIRAWC	0.329866	0.00697945	0.168423
HLA-A1101	PRPAPERR	RLGGGEGFVVSSPRGLGIQGRGAGRGEGEG	KPAGLAGCRPPLPADRNPRPHRGLSSTADT	0.333763	0.00304567	0.168404
HLA-A0101	YDSVPSCH	VYEHNTMVGSAASQSFPPPLMIKQEPRDFA	SIYMRQEGFLAHPSRTEGCMFEKGPRQFYD	0.327601	0.00919074	0.168396
HLA-A1101	DSLSGKGKKKK	ARKVVEECKLIHPSKLNEVEQLLYYLQNRR	NQASLKIHLLLKEWRLMKLLTLMTWMNILS	0.301216	0.0355351	0.168376
HLA-A0101	YDSVPSCH	VYEHNTMVGSAASQSFPPPLMIKQEPRDFA	SIYMRQEGFLAHPSRTEVKLSTTEIPCKYR	0.327554	0.00919074	0.168372
HLA-A1101	VPGGSLYT	LEVQTRCPFILPDNDEVIYGGLSSFICTGT	SLRWFCFLV	0.333858	0.00287271	0.168365
HLA-A0201	LPATLNST	IGVKPLSCGSAQIWQHGTSLMNYLRMNWKV	AKARGPTTL	0.330285	0.00643427	0.16836
HLA-A0101	PETAVPQL	QSAALEPSSSADAGEFRTAPGHPRSSPGPG	LPVHFPQGTGPGSGSSWTPDPGGRLGGSGG	0.33394	0.0027743	0.168357
HLA-A0101	LGTDHTRI	RLLANQQVFHISCFRCSYCNNKLRATMMKA	YGQAKMKTKRFWRDQPSLQMQGRPLTAQG	0.331415	0.00529108	0.168353
HLA-A1101	FCSQKGSR	RGCFRLPENITHAFPSSLIQANVTVGTCSG	AKRTTGGADAPSVSKPTRVAGGRLRCLIQP	0.333307	0.00330753	0.168307
HLA-A0301	LAGDTFQE	RGLPQSMSQWGHPARLEPDPQPAVANVSCA	GRCSEHWK	0.33225	0.00435231	0.168301
HLA-A0201	ADNLKLFRL	IEAALSNLEVTLEGGKADSLLEDITDIPKL	RSCARCKCSRKKIWNQVTNPCCRWYE	0.163099	0.173461	0.16828
HLA-A0201	ANFFLQER	MDA	IKVNGKAGNLGGGVVTIERSKSKITVTSEV	0.295565	0.0409718	0.168268
HLA-A1101	GKGLHACR	LLPVHFPQGTGPGSGSSWTPDPGGRLGGSG	GAVACRALEADSGDARRAPRARGERRRHTI	0.331852	0.00465642	0.168254
HLA-A0201	RLREGTGVPS	MVGKGAKGMLVSTEA	PAPRTSCQLLGRLRKAGTARAPECPADPGL	0.327704	0.00875992	0.168232
HLA-A0301	KVKGGLCP	LADVLEGDSSGIYRCEVQHGIDDSSDAVEV	HWSPHRHPGAALCRLPWGL	0.330957	0.00548667	0.168222
HLA-A0101	CIPIKELK	IIEESGEHIIAGAGELHLEICLKDLEEDHA	QRARYLAEKYEWDVAEARKIWCFGPDGTGP	0.333068	0.00334595	0.168207
HLA-A2402	WYVTNRYHKS	FGLQAIYVTALYITSWLLSGTWLSGLLAAF		0.331482	0.00492915	0.168205
HLA-A0301	KLRPSTSN	SSPLTRSTPPVRGRAGPSGRAAASEETRAA	SQRLPRPQGAAAKSSSQLPIPSAIPRPASR	0.331823	0.00454526	0.168184
HLA-A0301	RVQWSDLSSL	FNLMASDLIALNRSLPDVRLEGRSRSVAQA	QAPPPGFTPFSCLSHPSSWDYRCPPPHPAN	0.321101	0.0152357	0.168169
HLA-A0101	QGPDYIGL	LEGGIDPLRPPEANTKFNSRWTTDEQLLAV	HVRAPISAPCATTPSTSHLAVPATPAAEAT	0.330922	0.00539908	0.16816
HLA-A0201	QTLSCHSI	PDPGGRLGGSGGKGLHACRGEPRGLLREAS	RPPGPGGGR	0.329647	0.00667064	0.168159
HLA-A0301	WIWRGRLS	QKLQDETNLRLEAENNLAAYRQQMKPPWPV	RWRRRSGS	0.33372	0.00259221	0.168156
HLA-A1101	TVFEENTSSPS	FVIQTYLPCIMTVILSQVSFWLNRESVPAR	KENQHYLQHRGDHLSHQPGQGH	0.332856	0.003453	0.168154
HLA-A0201	WVIVAGSA	ASNTGSRGHLIVQLQELLHHWVLWSAVKSR	PPAGPRYSSGLIPTSRCCWTSSTT	0.333205	0.00309743	0.168151
HLA-A0301	SAWYHVLKVDK	ALLAKPKVTKYCLICVKDSYTDFHIDSGGA	CYKCIVKQGQTLFIPSGWIYATLTPVDCLA	0.324992	0.0113061	0.168149
HLA-A0301	SLSATTHWH	WHRRRQKEKGRDLAPRVSYTPAMRMTSTDY	VGGLPPARPALWTGTAPPRYRAPDSPAPTH	0.254905	0.0813347	0.16812
HLA-A0201	VGGLPPAR	GRDLAPRVSYTPAMRMTSTDYSLSATTHWH	PALWTGTAPPRYRAPDSPAPTHCPLI	0.331824	0.00440118	0.168113
HLA-A1101	YCFVSIFI	YRQQRKLVEEIGWSYTGKHITYIMRFSRNF	YKRKLCSTTHHVNLAKWIVRLINRYIKYKT	0.333535	0.00265162	0.168093
HLA-A0201	RPIRKLVL	EAHPQFSKEDRSRSISGASSGLSTSPLSSP	PPPPPEPPFVARPLATSTEPEACGSASRPG	0.332583	0.00360129	0.168092
HLA-A1101	SVFVTGTL	RDKGSYFFRLERGSMKWSYKSQLNYKTKQL	ESGHSRNLTCSVPWACKQGTPPMISWIGAS	0.330196	0.00595941	0.168078
HLA-A0201	AIVVWDCIPKL	RTGVKEAVTTLIASGVSIKMITGDSQETAV	PSQSQEKK	0.320098	0.0160062	0.168052
HLA-A0301	YSSGLIPT	QELLHHWVLWSAVKSRWVIVAGSAPPAGPR	SRCCWTSSTT	0.333367	0.00273096	0.168049
HLA-A0101	YCFVSIFIY	YRQQRKLVEEIGWSYTGKHITYIMRFSRNF	KRKLCSTTHHVNLAKWIVRLINRYIKYKTI	0.273955	0.0621323	0.168043
HLA-A0101	KTGFIIMG	ASLGRVSSKVFFTLFALLGFFICFFGHRFW	FFFYILITRLTPIKYDVNLILTAVTGSVGG	0.330223	0.00583143	0.168027
HLA-A1101	ASGTLRVQL	SHEENPAWLPLYGSVCCRLAAQPLCMTQPT	GRCRTGHKCMEF	0.331093	0.00495286	0.168023
HLA-A0101	LLPALRAW	ATSLMWVLVDVFLLLYFSECNKCDDKKERS	CRTIAGDLVWAFGGKKTLAFCVTKVFMLFV	0.330703	0.0053383	0.168021
HLA-A0301	LLLGPQES	APTPPAPPPSRSSRLGLWPRCFLIFPQLRI	NNSTGTMWKVSALLFVLGSASLWVLAEGGK	0.333387	0.00261013	0.167999
HLA-A1101	HLYDTIVL	TVGVDFALKVLQWSDYEIVRLQLWDIAGAL	SGCLCLCYYV	0.279358	0.0566368	0.167997
HLA-A0301	LFPKLRAT	LSKREESIAKIGKKKYQKINLDEAEGIFLS	EQMTNVGC	0.332693	0.00326212	0.167978
HLA-A0101	VQGPDYIG	ALEGGIDPLRPPEANTKFNSRWTTDEQLLA	LHVRAPISAPCATTPSTSHLAVPATPAAEA	0.333181	0.00276893	0.167975
HLA-A1101	FLFGTRKLIIN	SNAFKTWNRKKPDHIRYQMASFPLPSSYSS	LHSSWITCNG	0.331928	0.00401945	0.167974
HLA-A2402	VYSVAQAG	MQVSSLNEVKIYSLSCGKSLPE	VQWHNHGSPQP	0.332869	0.00304714	0.167958
HLA-A2402	IWPASAHP	GTPSRAPATSTFPHEGAGRRQRPSAGCTAR	RNRTSSTTGTGSTSGSDSTTGPSKATSCGR	0.323989	0.0118759	0.167932
HLA-A0101	GTVPGGSLYT	YCLEVQTRCPFILPDNDEVIYGGLSSFICT	SLRWFCFLV	0.32975	0.00609991	0.167925
HLA-A2402	AYVHFTLISRG	FADLSHNRPTGGRSVLWMRPIALEMCRIIA	I	0.329591	0.0062213	0.167906
HLA-A0301	VFLGDRRV	NISRYSEKEKGTYLNSIPNLASIHNRFLDN	FPDIILE	0.328086	0.00771022	0.167898
HLA-A0201	GLLRGWPRPSP	VQAVPRTRGLPGEAPGRAALPQQAGLAHPA	APQGGL	0.33243	0.00329407	0.167862
HLA-A0201	YLGDRGEK	PLLQWAPEGKVGGQLTLGEMIGWRREQRYL	EEEHGVW	0.3312	0.00450193	0.167851
HLA-A0201	ALPPLPTVAYS	PTNTQGKPLCPWAPPGSPYLYWGREKPSHL	ALLSSQGGSSCALSSSLLLLALF	0.326722	0.00897657	0.167849
HLA-A0301	MQRPGDPGSAR	GAPTGDLPRAGEVHTGVMGLGLRVGRGVEE	GEVNAETNGSAGRSPVAASACNPQ	0.0534488	0.282236	0.167843
HLA-A1101	PRFSRAHR	AQLFLPLLAALVLAQAPAALADVLEGDSSG	GRRATAGRARRRPHHPLPRPLPAATAEPPG	0.332759	0.00292342	0.167841
HLA-A0201	HVLKVDKC	KPKVTKYCLICVKDSYTDFHIDSGGASAWY	YKCIVKQGQTLFIPSGWIYATLTPVDCLAF	0.33003	0.00565009	0.16784
HLA-A0101	RTEVKLST	KQEPRDFAYDSVPSCHSIYMRQEGFLAHPS	TEIPCKYRSE	0.332648	0.00302307	0.167835
HLA-A0301	VLGAVFIS	GAPGASASSAPPAQEEGMTWWYRWLCRLSG	QGRLPSGLRLPPC	0.332773	0.00287854	0.167826
HLA-A2402	GLLKSRIL	TWNLASPLLSVSVDGTQRTVQVSVVRISLE	VSTCVANT	0.330663	0.00498304	0.167823
HLA-A0201	LVKLPTLWV	KQPALREGKKKKFLPYRQSRQPHCQEPILG	IC	0.303862	0.0317712	0.167816
HLA-A0201	SGSPRTYQV	SGHKGKSSCFPATKSSCHGCHSQQSAAPQE		0.251746	0.083878	0.167812
HLA-A0101	ETAVAIVVW	IDPPRTGVKEAVTTLIASGVSIKMITGDSQ	DCIPKLPSQSQEKK	0.3018	0.0337266	0.167763
HLA-A0101	LTESRSVA	NPLKMSPHSLTCVTSSHWDRPYSREVAAFP	QAGVQWHDPGFTPFSYLSLPLGLQAPATMP	0.331089	0.004418	0.167753
HLA-A0301	KVKGGLCP	ALSELRPNDSGIYRCEVQHGIDDSSDAVEV	HWSPHRHPGAALCRLPWGL	0.330004	0.00548667	0.167745
HLA-A0201	YLPGAPGFHS	YTIGKEIIDLVLDRIRKLADQCTEVQAGVL	CS	0.280214	0.0552578	0.167736
HLA-A1101	RVTRNLRQDEK	WLVINLGSGAFEALVEPVNGKFNDNAWHDV	KTKTKTKTEELPLSSVTPWIDLRVLHPQEK	0.328959	0.00645914	0.167709
HLA-A0201	KSAVNLYSL	LFPLLFTAPEKKNLFLIGWKLSTCLAWGLW	SPPGR	0.137033	0.198376	0.167704
HLA-A0101	STPLPVSS	MMVEWVGEEKENWPCLTYVFSCSLYP	SFRPLILVYSNCRKTYIVNDRPPCFQFCDR	0.332225	0.00314815	0.167687
HLA-A0301	SIPAEIENLQR	LSGNCFQEVPASLLELRALQTLSLGGNQLQ		0.150935	0.184344	0.167639
HLA-A0101	LPSRLPRF	PESEGPCTGARDAVKVLPFFHVNTIASRFS	PFSQPS	0.329524	0.00575097	0.167638
HLA-A1101	VCAFCEVR	FDEQYSQTASYPSHSPLARGALSQHVLHKP	KL	0.33126	0.00397387	0.167617
HLA-A0201	WNPAGFRL	RLHCLAFSQRFVRAGPACSSREACSSPRAG	PGRWSPFVALHLVCQIREVNIRAWC	0.331613	0.00358153	0.167597
HLA-A0101	VFPLQERK	GKAEGAGFATTQTPLWLLGEVEAPRGGRLS	RGRDEELFL	0.328296	0.00689388	0.167595
HLA-A0301	VATPRMLG	LSATFCLRLWDCSWPRAWPALRSCWSTCAA	LACWLGPRSRQSTHSRMHSTT	0.331762	0.00337387	0.167568
HLA-A1101	AGGVGAVLRE	RPAPAHCAPRRRRCRAVGAPSLGGVPGAQP	GGRAARPEPLSPSLLRRSLRRSPGVPLGVR	0.331348	0.003781	0.167565
HLA-A0201	LENLQQVT	IRLPDDCTIGYIVEALLGVPLIRSGLFHSH	LSYGMFENKRNAVHVKGPFSVEADPSRFRS	0.332012	0.00310432	0.167558
HLA-A0201	PLWLLGEVEA	SRASKIRVHSRGNLWATGKAEGAGFATTQT	PRGGRLSVFPLQERKRGRDEELFL	0.326924	0.00817577	0.16755
HLA-A0101	LCEIDPYS	IRLVKRCTKPDRKDCHGNSNRICYNGIHWL	Y	0.33229	0.00280518	0.167548
HLA-A0101	RDVSTFQK	LLVNGFQTAIDIFEDRIRGIDIIKWMERYL	PEFVFW	0.327126	0.00795565	0.167541
HLA-A2402	SIFSGIAAW	KRKTEPSAWSQDTGDANTNGKDWGRSWSDR	SSVDRGMNTSEQNSASFASLTLNSAVSGM	0.00699102	0.328079	0.167535
HLA-A1101	LLWGGKGHR	PHQKKQTRASVVIPVTGDSEGATVQVKFSE	RLFHHSLLLRMSSLLSNALLPADTS	0.0919815	0.243082	0.167531
HLA-A0101	KVGGQLTL	RPPCFQFCDREERHWGYRELFPLLQWAPEG	GEMIGWRREQRYLYLGDRASHLGRVGSAPP	0.331152	0.00389127	0.167522
HLA-A0301	SCSSTTFIK	WDYSYKFIQLSEFGFGQVIIVSEEPWKENI	STICLKMGCPGWPQVILPPWSPKAQRLQV	0.276555	0.0584705	0.167513
HLA-A0301	TASPVAMW	WQMVWWGWMTLGRVRSCGSGQAMTMWDGAT	RWSLSLTG	0.325897	0.00911942	0.167508
HLA-A0301	LPPKGLLY	KHRRTSETSISPPGSSIGSPNRVICVCITF	S	0.319797	0.015207	0.167502
HLA-A0301	LPREILAD	ELEIENMGAHLNAYTSREQTVYYAKAFSKD	IIQNSTLGEAEIERERGVILREMQEVETNL	0.3321	0.002898	0.167499
HLA-A0301	SGISGTSIKAW	NKGHQMLAGAAQAASVRRSKGSRTPSRAGT	AWLWMTPMRTTAGTRATPSSPA	0.325588	0.00940039	0.167494
HLA-A0101	AQPDRATL	VKGWKLTQQQFVALLWKRLLIARRSRKGFF	WQVPQPGTSALDVQRTVHICQQ	0.329952	0.00503421	0.167493
HLA-A0101	RTPIHGFR	SFGLGPHRGRLNIQAWRTAIYMMEPGVLRS	WTLGTPPASRVLSHRAGTLSGGMTGSHHTR	0.32881	0.0061525	0.167481
HLA-A2402	PCPGFISL	IKSSGWSQTPGLQRSSCPGLPKCWDYRGEP	NELHTNV	0.330288	0.00463296	0.16746
HLA-A0101	LSCSLGRL	ALGREGTPAAACSSSSGGSPAPAGAHGAVF	PCPLPPLPPCSLLSLCNPTRSSEARNPARY	0.331892	0.00293869	0.167416
HLA-A0201	PAAVGGRV	LMAEKDSLDPSFTHALRLVNQGEAPAVNCR	ETRGPRGPLRALCCQRTRRRRRPGWPPGSF	0.331492	0.0033303	0.167411
HLA-A2402	PFPRPSPG	DPSWPHSLLPATLNACPGRREQLLNLPVNC	LPAECHSPAGVCHLAEVPYLRILCQLEKGF	0.331703	0.00308916	0.167396
HLA-A2402	TCPTPARW	SLTATSCLERTAWSWCGMIRDNGVTCPATT	GWCPVGRHRSCPWLKCSAAHGCAMRWTLCF	0.327348	0.00742283	0.167385
HLA-A1101	NEEEMMGK	CYYIGKERRTWEESLQACASKNSSSLLCID		0.310865	0.0238885	0.167377
HLA-A0101	KVESNYLSL	FAGASQTHTLTSECPIPAFPHLVMSPVSVY	L	0.3239	0.010852	0.167376
HLA-A0101	NVGLIDIH	VNLAKWIVRLINRYIKYKTISYGLSINKFG	PNCI	0.330892	0.00384145	0.167367
HLA-A0101	ILDCWDPVQK	ALKGILSSPMARAEKSRTAWTDLLRSALTT		0.0955502	0.239183	0.167367
HLA-A0101	FSDSRHQRA	GKVYDITVGWMPACRYLPRYPQSPLSHLIW	AESHPRCPSC	0.246155	0.0885208	0.167338
HLA-A0101	PTAVGARG	MPRRGAQGPPPALG	GEAGGQSPRPQQRPEGRVSPASPPPGRPPR	0.332035	0.00263658	0.167336
HLA-A2402	AFPLTESR	PRVNPLKMSPHSLTCVTSSHWDRPYSREVA	SVAQAGVQWHDPGFTPFSYLSLPLGLQAPA	0.31718	0.017465	0.167323
HLA-A1101	ERILQEER	VVRNHGGYVDVMPVDKRKTYIASFQNGIFS	HSECLLLC	0.330508	0.00411546	0.167312
HLA-A2402	PGFTPFSY	HWDRPYSREVAAFPLTESRSVAQAGVQWHD	LSLPLGLQAPATMPG	0.330914	0.00370997	0.167312
HLA-A1101	KYLTNWRTTSK	WCGFHTPLLISFSKLWERTVPTVTTSHCPR	KLIRQHGIYYIVGPC	0.2946	0.0400153	0.167308
HLA-A1101	AGGQSPRPQQR	MPRRGAQGPPPALGPTAVGARGGE	PEGRVSPASPPPGRPPRRGRQVGAEGRVRL	0.323758	0.0108531	0.167306
HLA-A0201	SLAEADGW	SRGWLWGISIWPAVHQESRGKGRSSNSYRL	RRTRRHSNLASPEPD	0.3265	0.00807716	0.167289
HLA-A0201	GTYLNSIPNL	AQYHSCKPHATAGPLYSDNSNISRYSEKEK	ASIHNRFLDNVFLGDRRVFPDIILE	0.0607403	0.273836	0.167288
HLA-A0301	SHQMTSLR	MLIIVVSAVAGTSCGKSTDHAFPRMTSASI	CWTT	0.329529	0.00504113	0.167285
HLA-A1101	SLKHLVTL	GPLLIPPLRFLIMRLVKFQKITFQFNLHIL	RLNLCLVQTQSQHPLTLLLVKCYLLQLSSY	0.321332	0.0132348	0.167283
HLA-A0201	YQDRIHCVAYV	CDTMGLDGAEGAGLCMDDIPHILKGCMPDR	LDINSIDNLYSKMLAKVKQVHKEVLNCGIA	0.326637	0.00790737	0.167272
HLA-A0301	QLAHFRDP	DCHVVPFSLFGKSFIRRCHLSSDSFIQIAL	QCLALFRVAVDKHQALLKAAMSGQGVDRHL	0.331067	0.00346776	0.167267
HLA-A1101	SLLLPSFH	PEPGEDPRVTRAKYFIRDEFLDQHCQWRWA	LRCGH	0.329672	0.00483336	0.167253
HLA-A1101	TASFPALFPP	ECAGGRVHLAQRLGLGNGHYRKKMNVPRPQ	RLASPAPRPLVSGLFFLGERRWRWGGTWRR	0.329658	0.00483923	0.167248
HLA-A0301	VSTFQKPE	VNGFQTAIDIFEDRIRGIDIIKWMERYLRD	FVFW	0.326016	0.00847907	0.167247
HLA-A2402	RMSVPRAWW	RCATSQRGWTSCRPRPSSPRRSCSLSTGAL	TKTPSNSFTRSSSLREMPPPMHTSSSTPLM	0.0438594	0.290588	0.167224
HLA-A1101	GGGEKSKLR	QASISGSEDITTSPQLSKMPSTSLSLASGG	PKELPRGEISWRWLPSFESLRWSQKMDKKK	0.323414	0.0110146	0.167214
HLA-A0201	KRWISNLK	CINRETGQQFAVKIVDVAKFTSSPGLSTEG	REASICHMLKHPHIVELLETYSSDGMLYMV	0.327862	0.00655358	0.167208
HLA-A1101	SPGLSTEGK	GPFSVVRRCINRETGQQFAVKIVDVAKFTS	RWISNLKREASICHMLKHPHIVELLETYSS	0.313519	0.020891	0.167205
HLA-A1101	GTQRHTHMLGQ	LEGRQQLAHLKMSLSLEVATYRYETSPVHP	TTWLKGTRGVGDGNSAATGFCDSRLVTSTP	0.331262	0.00308847	0.167175
HLA-A1101	LWMTPMRT	ASVRRSKGSRTPSRAGTSGISGTSIKAWAW	TAGTRATPSSPA	0.331293	0.00305277	0.167173
HLA-A0301	PLPPPPQVR	MLQRGLWPWRTRLLPTPGTWRPARPW	AGAGLWGFGVGWCKVCVGQLWREQKPSGRA	0.308511	0.0258251	0.167168
HLA-A2402	INTSELSF	VPLPNWLINSYKKKLWIWCQNMWMLYWEKD	HCPQQPQWCGFHTPLLISFSKLWERTVPTV	0.330667	0.00365835	0.167163
HLA-A0101	ASQTLSCH	WTPDPGGRLGGSGGKGLHACRGEPRGLLRE	SIRPPGPGGGR	0.325389	0.00889116	0.16714
HLA-A0101	PSDGVGLSCP	MSGNTAYPVISCPPLTPDWGVQDVWSSLRL	GWSAMAQSQLTAASASQVQAVLVPQPPEYL	0.328864	0.00539105	0.167128
HLA-A0301	RWSQKMDK	GGGGEKSKLRPKELPRGEISWRWLPSFESL	KKL	0.328989	0.00524834	0.167119
HLA-A0201	MIREYRQMVRL	NVIGARRASWRIISSIEQKEENKGGEDKLK	LCHHPPLSTV	0.329663	0.00454518	0.167104
HLA-A1101	TVDMPSYVPN	INLEDGTRLVGEDAPKNKDLVEWLKLHPTY	ADVLFSSFQKPKQKRHRCRNPNKLDINTLT	0.329691	0.0045092	0.1671
HLA-A0101	YLGDRGEK	PLLQWAPEGKVGGQLTLGEMIGWRREQRYL	EEEHGVW	0.330203	0.00398581	0.167094
HLA-A1101	SMIPKTFSQ	RVLQYRELLDALPMDAYTHGCILHPELTTD	CHHGPHETGP	0.245348	0.088827	0.167088
HLA-A0201	SSLTFPAQL	GGGGDAWDTGLQARRGTAAGTSGAPNRSQL	RRIGVSGRKPGAGGRLGPGSRTCAPRCLPR	0.219838	0.114326	0.167082
HLA-A0301	VKVLPFFH	SPTKAPHLQLIEGKTRAPESEGPCTGARDA	VNTIASRFSLPSRLPRFPFSQPS	0.323155	0.0109992	0.167077
HLA-A2402	IWNQVTNP	EDITDIPKLADNLKLFRLRSCARCKCSRKK	CCRWYE	0.32711	0.00704487	0.167077
HLA-A0101	GGDNARLE	MAGKLPGKVYQGEEAARSGIERRD	LSGCSLGSRRPAWDRKRGTLSPAAPCWRRS	0.330694	0.00341089	0.167052
HLA-A0201	LPVYLARP	MASGRRGWDSSHEDD	GTTDQVPRQKYGGMFCNVEGAFESKT	0.331153	0.00289008	0.167021
HLA-A0201	GPVPASVL	ASPTPQKTSAKSPGPMRRSKSPADSGNDQD	G	0.32824	0.0057506	0.166995
HLA-A0201	RAPRAPVL	TAARVWRAAARTAAPARWASAAATAASART	TAAAATPTSPASSALALPATWERGVSSQCT	0.325995	0.00799393	0.166995
HLA-A2402	VLPLQAAL	PPPPEPPFVARPLATSTEPEACGSASRPGH	RPDPKTQTLPCKAKLTDKPLQGTKSNPFPA	0.328919	0.0050398	0.166979
HLA-A0201	LHLAEVAEYLL	AKKGCLARVKKLSSPDNVNCRDTQGRHSTP	QHGADVNAQDKGGLIPLHNAASYGHVDVAA	0.330797	0.00316058	0.166979
HLA-A0301	GQVFEYLY	NQDSFEHALEGEFQNEKKKSSINQTNSTKQ	LDT	0.328041	0.0059135	0.166977
HLA-A0301	STLFAFFF	VETNADTFCLYGVFLFLFFFSFSLFFFFHF	CGGGVGRRGCPRENKTHCFNLALNQPKNNF	0.323857	0.0100952	0.166976
HLA-A1101	VLYLPGAP	GHYTIGKEIIDLVLDRIRKLADQCTEVQAG	GFHSCS	0.330669	0.00326803	0.166968
HLA-A0201	WVFPEKPVP	MFLLPKQNHL	APKASWLEETRPNPFAALTGGSNGFCEKKF	0.292039	0.0418764	0.166958
HLA-A0201	LMWTATEC	RSQELMKQLNIIQRLCIFSAITKRAEAITW	WIFIPRSPLSP	0.329035	0.00486178	0.166948
HLA-A0101	LVYSNCRK	ENWPCLTYVFSCSLYPSTPLPVSSSFRPLI	TYIVNDRPPCFQFCDREERHWGYRELFPLL	0.331058	0.00283317	0.166946
HLA-A1101	TAVAIVVW	DPPRTGVKEAVTTLIASGVSIKMITGDSQE	DCIPKLPSQSQEKK	0.328889	0.00499551	0.166942
HLA-A0201	RIYGQAKMKT	QVFHISCFRCSYCNNKLRATMMKALGTDHT	KRFWRDQPSLQMQGRPLTAQG	0.325921	0.00795252	0.166937
HLA-A2402	FFVFLVEMGF	QAPPPGFTPFSCLSHPSSWDYRCPPPHPAN	HCVSQDGLDLLTL	0.246621	0.0872477	0.166935
HLA-A0101	SSWPWTSR	LERWRGWRKRGRASRTRWPATCRSTRTCSM	SPPTGSC	0.249158	0.0846924	0.166925
HLA-A0101	LEGARPPP	SPSLLRRSLRRSPGVPLGVRCRERPQVGPG	ERVLALSFRAPQVQSCTPRAREAVVPALPG	0.330152	0.00364163	0.166897
HLA-A0101	IQVTPHPS	LAPPLGPPALRVPPRPPPAGIEPNTKSVPT	PRGSPLPTPKGTPVHTPKESPAGTPNPTPP	0.331022	0.00271697	0.166869
HLA-A0101	PDYIGLHV	GGIDPLRPPEANTKFNSRWTTDEQLLAVQG	RAPISAPCATTPSTSHLAVPATPAAEATFA	0.3291	0.00463015	0.166865
HLA-A0201	LLLQTNAALLN	MGSQEVLGHAARLASSG	HPLPGQRGLPQSMSQWGHPARLEPDPQPAV	0.330263	0.00346643	0.166865
HLA-A0301	AAGFRLSP	EEFRPFLAKMRGILKVLLFSVVSGLEQNPL	PCLPLSSQAERLFPLRPPLRGLHIGLLQIC	0.331023	0.00269354	0.166858
HLA-A1101	LLPDRLPQ	ETLDFGGLSPSDRSHPLAICSLHPKAQHLL	SGGEPGPVGEQQPAHPPPSDPSWPHSLLPA	0.328714	0.0049525	0.166833
HLA-A1101	EEEMVRCK	YYIGKERRTWEESLQACASKNSSSLLCIDN	CFKHFMKSFFQ	0.316406	0.0172436	0.166825
HLA-A0301	AVSEMMLSL	SADAVCFDVDSTVIREEGIDELAKICGVED	DLEEM	0.268536	0.0650881	0.166812
HLA-A2402	VCSAVFSFF	AFGTECTFGHDRYPHDGLYCRNGQYRKSNC	SSHRSAL	0.207459	0.126163	0.166811
HLA-A2402	MLPMLVLNSW	GSDEHGRLLRRTLMRYVNLTSLLIFRSSLT	PQAIFPP	0.257778	0.0758413	0.16681
HLA-A0101	AGVMMARW	MCSG	AARGRAGWRSTVRILF	0.324654	0.0089452	0.166799
HLA-A0201	AQRPLSPR	IEIENFKSYKGRQIIGPFQRFTAIIGPNGS	IGTLQLLSTLLWRRHF	0.297796	0.035791	0.166793
HLA-A0101	ASPPRGPL	VPVIIHRDNIISDYDQIIDYVERTFTGGTA	HTTDPQGSPQAQTGSQNFGKSGKFTGAMGK	0.329079	0.00449173	0.166785
HLA-A0301	KTISYGLS	FIYKRKLCSTTHHVNLAKWIVRLINRYIKY	INKFGNVGLIDIHPNCI	0.330136	0.00339596	0.166766
HLA-A0301	LASGGGGGEK	LSMVGQASISGSEDITTSPQLSKMPSTSLS	SKLRPKELPRGEISWRWLPSFESLRWSQKM	0.154567	0.178949	0.166758
HLA-A0301	TNTNTAEK	NGTSPFAYDYDLTHIVAAYQERNGRLMENE	QTKEKAF	0.328893	0.00461621	0.166754
HLA-A0201	YMKIFLTKF	QASLKIHLLLKEWRLMKLLTLMTWMNILSY	GVLL	0.0884364	0.24506	0.166748
HLA-A2402	PWALVSVVGN	SSSGSCSQGSGILHYAHGDSQQTHLLKQEA	VLVRKRTHRVLVLKSRDRALI	0.330314	0.00317903	0.166747
HLA-A0301	MELVSRLQ	VCFDVDSTVIREEGIDELAKICGVEDAVSE	ERNVQVFLISGGFRSIVEHVASKLNIPATN	0.329764	0.00372418	0.166744
HLA-A1101	VLPATLNS	EIGVKPLSCGSAQIWQHGTSLMNYLRMNWK	TAKARGPTTL	0.330447	0.00302203	0.166735
HLA-A0301	GFHTPLLISF	WCQNMWMLYWEKDINTSELSFHCPQQPQWC	SKLWERTVPTVTTSHCPRKYLTNWRTTSKK	0.327405	0.00605803	0.166731
HLA-A1101	CSLSTGALR	ATVSWSCPRCATSQRGWTSCRPRPSSPRRS	MSVPRAWWTKTPSNSFTRSSSLREMPPPMH	0.0939216	0.239541	0.166731
HLA-A1101	SGDLGLGP	VWVLLPEHSLVPGCLDGGGVQYLLAPVRSL	CARPLPPVVGQGQPPGAGEDAHLGPAVQAV	0.329952	0.00349531	0.166724
HLA-A0301	NVEGAFESK	SSHEDDLPVYLARPGTTDQVPRQKYGGMFC	T	0.0915833	0.241824	0.166704
HLA-A0301	STLMNFQT	FLLLYFSECNKCDDKKERSLLPALRDVRQK	QV	0.3288	0.00460274	0.166702
HLA-A0301	KFQKITFQ	TTQPVYNAPRACFQGPLLIPPLRFLIMRLV	FNLHILSLKHLVTLRLNLCLVQTQSQHPLT	0.322607	0.0107791	0.166693
HLA-A0101	FLGNNPKQ	QDQGSKMLLDSVLTTHERVVQRFECYVCRN	SS	0.326612	0.00667877	0.166645
HLA-A2402	TQALVSTAW	KAEEILEKGLKILETLVLGSRNTSIWVSNM	TSMWCWVGQVSASQTRSAGQAALGPNTESA	0.0338807	0.299399	0.16664
HLA-A0201	SEGIPTSR	AFFGGDPRRITVFGSGIGASCVSLLTLSHH	SPRTPSSFTPRPTALRKWPGPNTIPETSST	0.312583	0.0206858	0.166634
HLA-A0201	KGLKILETL	YTVRSFGIRRNEKIAVHCTVRGAKAEEILE	VLGSRNTSIWVSNMTQALVSTAWTSMWCWV	0.259732	0.073522	0.166627
HLA-A2402	EHALEGEF	SSLLTCYSRETGTPIWTSRLPHCVFNQDSF	QNEKKKSSINQTNSTKQGQVFEYLYLDT	0.307381	0.0258059	0.166594
HLA-A0301	YLYLGDRG	LFPLLQWAPEGKVGGQLTLGEMIGWRREQR	EKEEEHGVW	0.329522	0.00364619	0.166584
HLA-A1101	RQMKPPWPVWI	NLAQDLATVRQKLQDETNLRLEAENNLAAY	WRGRLSRWRRRSGS	0.315366	0.0177913	0.166579
HLA-A0201	QLPPPPPDGL	QMDSLRTNHQAPTPPTSLSSPPGDLRPARQ	WPAVSGGSTQVPGLHLRPPARRPLYPGH	0.167996	0.165159	0.166577
HLA-A0301	KIFLTKFGV	SLKIHLLLKEWRLMKLLTLMTWMNILSYYM	LL	0.270952	0.0621663	0.166559
HLA-A0201	RVCCVCVCV	LVILPPRGSCCRSIVEDHISAFCLHIGIQI		0.00780494	0.325305	0.166555
HLA-A1101	SSGLLLQT	MGSQEVLGHAARLA	NAALLNHPLPGQRGLPQSMSQWGHPARLEP	0.329645	0.0034564	0.166551
HLA-A0201	ILGPSSASPTG	QGAHRAGLAKVGDILAPARPSISLRRGPAD	VACARGMCFGATPSSFTSACLWSSNNVPGT	0.324948	0.00815064	0.166549
HLA-A0201	HQGDSLEW	SVDVTNTTFLLMAASIYLHDQNPDAALRAL		0.303427	0.0296674	0.166547
HLA-A0301	VLSKWIMEM	ALVMSSTRTTGDWQKFGWMNLKISSTSYPQ	CQSEKH	0.315623	0.0174455	0.166534
HLA-A0301	RNMPAPTW	NRNEPEYNISQPGTEIFNMPAITGTEARRC	GWRP	0.24529	0.0877552	0.166523
HLA-A0101	KTCDGLHR	KCESIVEPKPDGEPAATREKSARCQGPRSP	FVQAAPGPP	0.328883	0.00409851	0.166491
HLA-A0201	LMFRCPWLLL	FLDPFQRVIQPEEIWLYKNPLVQSDNIPTR		0.142684	0.190296	0.16649
HLA-A1101	PGHGLQLPVRR	PGTAARRRLHAVPVHGHVGLRGAGGVTGPL	LLRDPGTLRAHPPLRQA	0.328955	0.00398473	0.16647
HLA-A0201	PLPGPGVRPLL	DSWPVNERYPAADHLQQPGCHQDRGPGSGP	QWAQGAGAGRRERPQCAD	0.327089	0.00583707	0.166463
HLA-A0301	QAVLVPQP	RLPSDGVGLSCPGWSAMAQSQLTAASASQV	PEYLGL	0.329988	0.00292765	0.166458
HLA-A1101	QTLPCKAK	TSTEPEACGSASRPGHVLPLQAALRPDPKT	LTDKPLQGTKSNPFPASTPARPPATGLCPQ	0.311074	0.0218403	0.166457
HLA-A0201	IRQHGIYYI	KLWERTVPTVTTSHCPRKYLTNWRTTSKKL	VGPC	0.269495	0.0634122	0.166453
HLA-A0301	HPLTLLLV	ITFQFNLHILSLKHLVTLRLNLCLVQTQSQ	KCYLLQLSSYFMRPQLLLVLKYCYNLPFRL	0.310547	0.022359	0.166453
HLA-A0301	PSYENSLHSLK	PSNPSTPVGSPSPLTGTSQWPRPGGQAPSS	NRVEQQLHEHLQDAMSFLKDVCESRMEDRL	0.313359	0.0195397	0.166449
HLA-A0201	ASLGHPEGRGV	VLSRRGVGAGLEAAERESFERTQVRTGDPG	REGL	0.325285	0.007603	0.166444
HLA-A1101	FPEKPVPA	MFLLPKQNHLWV	PKASWLEETRPNPFAALTGGSNGFCEKKFP	0.325993	0.00687008	0.166432
HLA-A0101	SLEASSWF	MTFSLAAMSCWLSLVPS		0.328639	0.00415188	0.166395
HLA-A1101	VVNKFGKA	SYAQHQQVRQIRKKMMEIMTREVQTNDLKE	HGASW	0.320669	0.0120922	0.166381
HLA-A1101	RPRPSSPR	MQPAKIAATVSWSCPRCATSQRGWTSC	RSCSLSTGALRMSVPRAWWTKTPSNSFTRS	0.233491	0.0992451	0.166368
HLA-A1101	AKELIEKH	KNSAAPSGQRRPRLVIEECPLTSEAQTNDA	YSPSKFCNGTNHDGDIESMLHVRHGSDENC	0.32074	0.0119957	0.166368
HLA-A1101	WLLCSFHK	VPQAGLVTMVIVLSAVGLPAEDVTLIIAVD	IPPACSSCQQSASIKMDPLLCSVPSLPVFL	0.326152	0.0065771	0.166365
HLA-A0301	SSFLFGTRKL	RASNAFKTWNRKKPDHIRYQMASFPLPSSY	IINLHSSWITCNG	0.289227	0.0434978	0.166362
HLA-A0301	RRIGVSGRK	GLQARRGTAAGTSGAPNRSQLSSLTFPAQL	PGAGGRLGPGSRTCAPRCLPRARRGPGAHP	0.306548	0.0261749	0.166361
HLA-A0101	HKNWDLAW	NHQHEYFFLIGPPLLIPMYFQYQIIMTMIV	AVSYYIRFFITYIPFYGILGALLFLNFIRF	0.323984	0.00872241	0.166353
HLA-A2402	FLYDTDRGYY	GESQFVLQLRPSLRGALLSLLDHYEWNCFV	RGYR	0.196996	0.135704	0.16635
HLA-A1101	GIPTSRSPR	FGGDPRRITVFGSGIGASCVSLLTLSHHSE	TPSSFTPRPTALRKWPGPNTIPETSSTFTS	0.180104	0.152554	0.166329
HLA-A1101	VDTRFLFP	HLAEVPYLRILCQLEKGFQDQALQDTECGK	SD	0.324231	0.00842595	0.166328
HLA-A0101	RVAAGPTR	MENGGSMQVSSHDPRGRASS	RGLPRVRSSDQEGEGSSRKGRHRSGQRRAG	0.327436	0.00520888	0.166322
HLA-A0301	TIAGDLVW	VFLLLYFSECNKCDDKKERSLLPALRAWCR	AFGGKKTLAFCVTKVFMLFVSHLSGLMFFN	0.31973	0.0129135	0.166322
HLA-A0101	SGELSRRL	PPGWKQWAREFSEQLSSSRGDGRRVECFAV	GSAGGADRHGCAGGNSTGADQPRAVHHQRV	0.328924	0.00371196	0.166318
HLA-A0101	LPVDQAVF	LKPDTTYDVKVRAHTSKGPGPYSPSVQFRT	AKNFHVKAVMKTSVLLSWEIPENYNSAMPF	0.282903	0.0497103	0.166307
HLA-A0101	SFLFGTRK	ASNAFKTWNRKKPDHIRYQMASFPLPSSYS	LIINLHSSWITCNG	0.29863	0.0339781	0.166304
HLA-A0101	LVTLRLNL	IPPLRFLIMRLVKFQKITFQFNLHILSLKH	CLVQTQSQHPLTLLLVKCYLLQLSSYFMRP	0.329796	0.00279804	0.166297
HLA-A0101	EAHPQFSK	GGSPVPARRAIEMAQHGQSKAMFSKSLDIA	EDRSRSISGASSGLSTSPLSSPRPIRKLVL	0.326901	0.00568568	0.166294
HLA-A0301	QTFSNLQIRA	LLNVKLALDIEIATYRKLLEGEENRITIPV	WTPSLCQKATSRGTSW	0.328756	0.00382895	0.166292
HLA-A0101	AQDLATAP	VYQAELRELRLRLDQLTANSARLEVERDNL	G	0.326208	0.00636006	0.166284
HLA-A1101	NIFVHIPYL	IVTGISNQVSHLFLFLVPFCVICLPDRHDF	IHKCSLLFHLLPTLPLVICT	0.27754	0.0550277	0.166284
HLA-A0201	ALPRRLVST	MAAMRK	SSMGTLPKRVKIVEVGPRDGLQNEKNIVST	0.265005	0.0675157	0.16626
HLA-A2402	REQRYLYL	GYRELFPLLQWAPEGKVGGQLTLGEMIGWR	GDRGEKEEEHGVW	0.322867	0.00964387	0.166255
HLA-A2402	LLKSRILV	WNLASPLLSVSVDGTQRTVQVSVVRISLEG	STCVANT	0.32623	0.00628065	0.166255
HLA-A1101	LPFRLLML	TLLLVKCYLLQLSSYFMRPQLLLVLKYCYN	TPCLKLFFQLCPVIQYWLKPPKLIKLVLQC	0.319146	0.0133064	0.166226
HLA-A0301	PTSGFSVN	AASEETRAAKLRACQPNATHQPECATWQRC	SKRASKTKHCRTQSAGKWTQG	0.329614	0.00277157	0.166193
HLA-A0101	GKVYDITVGW	CNRLHPAEEGDFWAESSMLGLKITYFALMD	MPACRYLPRYPQSPLSHLIWFSDSRHQRAA	0.248073	0.0843023	0.166188
HLA-A0201	ISAFCLHI	LENKVQRRKKILLVILPPRGSCCRSIVEDH	GIQIRVCCVCVCV	0.327544	0.00483022	0.166187
HLA-A0301	SIYLQILCFH	KPTFISKVNTAVQLILVAASLAAPVFNYAD	HSCISL	0.318223	0.0141111	0.166167
HLA-A0101	MEKSTHFLY	VEEQRSVILHLLSQLKLGMDLTRVSLVCWS	PVHMLGQF	0.0654417	0.266884	0.166163
HLA-A0101	FCEKKFPR	PEKPVPAPKASWLEETRPNPFAALTGGSNG	L	0.315951	0.0163631	0.166157
HLA-A0101	SGELSRRL	PPGWKQWAREFSEQLSSSRGDGRRVECFAV	GSAGGADRHGCAGGNSTGADQPRPV	0.328602	0.00371196	0.166157
HLA-A0201	NMPAITGTEA	SKKQEINKKLNTHNRNEPEYNISQPGTEIF	RRCRNMPAPTWGWRP	0.0106573	0.321634	0.166146
HLA-A0201	AGAVLPRPLV	NFTEWASLFRHYSPPPFGLLGTAPAYSFGI	ACYAQP	0.325385	0.00687612	0.16613
HLA-A1101	GVGAVLREGGR	APAHCAPRRRRCRAVGAPSLGGVPGAQPAG	AARPEPLSPSLLRRSLRRSPGVPLGVRCRE	0.310097	0.0221587	0.166128
HLA-A0101	LVMSPVSVY	WKKDHISRAFAGASQTHTLTSECPIPAFPH	KVESNYLSLL	0.243228	0.0890278	0.166128
HLA-A0101	FHTPLLISF	CQNMWMLYWEKDINTSELSFHCPQQPQWCG	SKLWERTVPTVTTSHCPRKYLTNWRTTSKK	0.292732	0.0394963	0.166114
HLA-A0301	SLSLEVATYRY	VEALEQEKQGLQSQIAQVLEGRQQLAHLKM	ETSPVHPGTQRHTHMLGQTTWLKGTRGVGD	0.316324	0.0158483	0.166086
HLA-A1101	AGEADIRT	ITLLSAYMLAELILSTWEGGYNLQCQDLTS	YRKKPMKKDMQEPPAGKEVKNGFSKAYFTA	0.32946	0.00267963	0.16607
HLA-A0101	FTPFSYLS	DRPYSREVAAFPLTESRSVAQAGVQWHDPG	LPLGLQAPATMPG	0.328992	0.00307793	0.166035
HLA-A0201	QVPPGWKQ	LYKLVGSPPWKEAFRQMPGENEKQPGQAPK	WAREFSEQLSSSRGDGRRVECFAVSGELSR	0.328971	0.0030904	0.16603
HLA-A1101	GDAFFKRL	EYEGPEHVNFYVEYGVAGSKKQFHYPIFNL	KTFLRIYYGSS	0.321882	0.0101738	0.166028
HLA-A0201	LLKQEAPWA	ENIPGCSSSGSCSQGSGILHYAHGDSQQTH	LVSVVGNVLVRKRTHRVLVLKSRDRALI	0.248294	0.0837501	0.166022
HLA-A1101	KDGDFDYSRR	DSEAWVPDSEERLILREEFTSRMHQRFLDG	QPRLRQPRHRGTG	0.315705	0.01632	0.166012
HLA-A0101	FQDQALQDTEC	GLPAECHSPAGVCHLAEVPYLRILCQLEKG	GKVDTRFLFPSD	0.326175	0.00584301	0.166009
HLA-A2402	GPLRHLQL	AKIYPDPELEVQVLGLPIRCIHSEEGCRWS	QCHSLP	0.326941	0.00506904	0.166005
HLA-A0101	LAPAGWTW	MVSLRLRSNWT	RIWRKM	0.321265	0.0107295	0.165997
HLA-A0201	GTMREQEERHV	NAELLRQAKHEANDYRRQLQSLTCDLESLR	REAASYQEALARLEEEGQSLKDEMARHLQE	0.326688	0.00528111	0.165984
HLA-A0201	KILETLVLGS	RSFGIRRNEKIAVHCTVRGAKAEEILEKGL	RNTSIWVSNMTQALVSTAWTSMWCWVGQVS	0.321112	0.0107875	0.16595
HLA-A0201	FKLQVVPL	FGLYLMDGNVSNIYKLDAKKRINLSKIDKF	FGDMQIELARYIKTSAHYEENKSKWTCTQS	0.323168	0.00864609	0.165907
HLA-A0201	KLLGQNWVQN	MIHLSEELGYRCVVFNNRGVAGENLLNAAS	AFDGSCNFFRWLEHLRLLRVIGKTTELATF	0.326666	0.0051362	0.165901
HLA-A0101	FASWPTSA	LSQAKKMLPITMPEGTTPLARRSLTSCWTE	RKSKLEFSIYPAPQVSTAV	0.275159	0.0565878	0.165873
HLA-A0301	RAAAGGSER	AGAEAKLENAEVLELTVRRVQGVLRGRARA	ALRCRLHPVHARGAHVRVHVPGHRRYRRCR	0.137282	0.194438	0.16586
HLA-A0201	GSAHLESPVHI	PGDCVPSEGDYRFRICTVSGHGRSPHVVFH	LSPQDRVSLTFTTSERVVLTCELSRVDFPA	0.323019	0.00867578	0.165847
HLA-A1101	TASPSSSR	ADGQPAHQSPGPDPTHQPLLSPRGPTSCKT	WPLACSIWRKHPSSWPSPAASCAAPSIPWA	0.313572	0.0181043	0.165838
HLA-A0201	KKYQSKQEVAA	QGICDLLTQTENRLIGHQEAFMIGDGTVEL	VKQLEESKTKIENLLDWLSNVDKDSERAGT	0.297924	0.0337034	0.165814
HLA-A0301	RAAAGGSER	AEVQAKLENAEVLELTVRRVQGVLRGRARA	ALRCRLHPVHARGAHVRVHVPGHRRYRRCR	0.137185	0.194438	0.165811
HLA-A0301	LLGNPFLLPP	EELPLSSVTPWIDLRVLHPQEKQASMTPPM	NEIGSHSCQSFDSLGVMPTLLPA	0.327724	0.00389558	0.16581
HLA-A1101	VMFFGRQL	EMDRRKGDRTLPVRFGNVEAPWRLLLAPML	HTLFLVALVMSSTRTTGDWQKFGWMNLKIS	0.327327	0.00428416	0.165806
HLA-A0101	CSFPGTAR	GSAGLLQQILSLKVVPRVGNGTLCPNSTSL	PAPAHCAPRRRRCRAVGAPSLGGVPGAQPA	0.30685	0.0247601	0.165805
HLA-A0201	EVQAVNPRI	FSTRYKFYFYAQTSAGSGSQITEEAVTTVD	SNLTAAAAETYANISWEYEGPEHVNFYVEY	0.190265	0.141337	0.165801
HLA-A0101	VSPAPATM	QQGPQCRPSQCCPLTAPAEVEWPWSPHQVT	VGHAWRRRKGSAAYVCLAMGGTCAMLASAS	0.326876	0.00472455	0.1658
HLA-A1101	MVGHAWRRRK	PSQCCPLTAPAEVEWPWSPHQVTVSPAPAT	GSAAYVCLAMGGTCAMLASASATPAGTPSR	0.232416	0.0991775	0.165797
HLA-A0201	WLTAFVLKQ	DLIQKGYMRIQQFRKADGSYAAWLSRGSST	ADGSFQDLSPVIHRSMQGGLVGNDETVALT	0.324676	0.00687873	0.165777
HLA-A0201	VLANTVRTEA	TSGLKILQTGVGSVSNRRGAVCSAICSAVW	GPAG	0.169018	0.162509	0.165764
HLA-A1101	ARTAAPAR	PASRVLAASTTWTTARAAPALTAARVWRAA	WASAAATAASARTRAPRAPVLTAAAATPTS	0.327785	0.00373239	0.165759
HLA-A0301	GTYNWKGFSI	PQGHEQFGFCQQGTAAAFSPDSHYLLFGAP	DSGKGLVRAEELSFVAGAPRANHKGAVVIL	0.317885	0.0136308	0.165758
HLA-A0201	QLLADNIWLC	SMVLILGCITCFSLFFFCNTATVYKICAWM	CPGCSAVA	0.301593	0.0299036	0.165748
HLA-A0201	PSRTEVKL	MIKQEPRDFAYDSVPSCHSIYMRQEGFLAH	STTEIPCKYRSE	0.327075	0.00440851	0.165742
HLA-A2402	NVPRPQTASF	MGECAGGRVHLAQRLGLGNGHYRKKM	PALFPPRLASPAPRPLVSGLFFLGERRWRW	0.238009	0.0934202	0.165715
HLA-A0201	AVTVRPAS	PASLEGGRRVPGRAPENCAVAFSAETRVSG	RFISDAG	0.3279	0.00352787	0.165714
HLA-A0101	VHTEALLQ	TITRLNPATEYEISLNSVRGREESERICTL	WKAPVGEVENYVIVLTHFAVAGETILVDGV	0.325668	0.00570581	0.165687
HLA-A0201	SIVEPKPD	SNCCRSHIYPWCKCCQPCVVNEYYYRKKCE	GEPAATREKSARCQGPRSPKTCDGLHRFVQ	0.327919	0.00340064	0.16566
HLA-A2402	FIKSTICL	FIQLSEFGFGQVIIVSEEPWKENISCSSTT	KMGCPGWPQVILPPWSPKAQRLQV	0.32505	0.0062195	0.165635
HLA-A0301	FWTPPIST	MITGSPQMTWCPP	ASRTGKL	0.328177	0.00308307	0.16563
HLA-A1101	YGLSINKF	RKLCSTTHHVNLAKWIVRLINRYIKYKTIS	GNVGLIDIHPNCI	0.322941	0.00831516	0.165628
HLA-A1101	PTGGRSVLWMR	CCTFVPSNNYIIPNKSEELEARFADLSHNR	PIALEMCRIIAAYVHFTLISRGI	0.326189	0.0050676	0.165628
HLA-A0301	SSPGLSTEGK	KGPFSVVRRCINRETGQQFAVKIVDVAKFT	RWISNLKREASICHMLKHPHIVELLETYSS	0.113907	0.217349	0.165628
HLA-A0101	RAAPALTA	DSAWTWATPCAAAAAPASRVLAASTTWTTA	ARVWRAAARTAAPARWASAAATAASARTRA	0.283945	0.0472768	0.165611
HLA-A0301	CLDGFRTQ	TCPLAVLTSALCSVVIWWIVCDYILPILLF		0.327029	0.00417694	0.165603
HLA-A0201	LTLGEMIG	QFCDREERHWGYRELFPLLQWAPEGKVGGQ	WRREQRYLYLGDRASHLGRVGSAPPSHPPS	0.328419	0.00278242	0.165601
HLA-A0101	LPSFESLR	SLSLASGGGGGEKSKLRPKELPRGEISWRW	WSQKMDKKKL	0.326326	0.00481694	0.165571
HLA-A0301	KIILEELPQQG	NLASPSPSTLVEAREPHGPLRVPGSWRPPL	PQCRPSQCCPLTAPAEVEWPWSPHQVTVSP	0.32837	0.00277179	0.165571
HLA-A0201	YCYNLPFRLL	QHPLTLLLVKCYLLQLSSYFMRPQLLLVLK	MLTPCLKLFFQLCPVIQYWLKPPKLIKLVL	0.317682	0.0134453	0.165564
HLA-A1101	PPWPVWIWR	DLATVRQKLQDETNLRLEAENNLAAYRQMK	GRLSRWRRRSGS	0.324422	0.00667845	0.16555
HLA-A1101	QMLVPVTP	MPKRKAAGQGDMRQEPKRRSARLSA	EVKPKRTSSSRKMKTKSDMMEENIDTSAQA	0.324493	0.00660678	0.16555
HLA-A2402	SIHSSYSF	YRCFPDGVMNSEMHCTGDPDLVSEGRKSFP	VGGVIGLIFAYICYRQHYPPLANTACHKPY	0.323226	0.00787353	0.16555
HLA-A0301	GSSAVMKS	TRVRAGELDQALGRPFTLSISNQYGDDEAN		0.327993	0.0030491	0.165521
HLA-A0201	AAATAASA	WTTARAAPALTAARVWRAAARTAAPARWAS	RTRAPRAPVLTAAAATPTSPASSALALPAT	0.327604	0.00343732	0.165521
HLA-A2402	SYTSYDYLK	IAASHLSEPAKPAHSQNQSNFSSYSSKFLG	RNVKW	0.241714	0.0893186	0.165517
HLA-A2402	IHLLLKEWRL	EVEQLLYYLQNRRDSLSGKGKKKKNQASLK	MKLLTLMTWMNILSYYMKIFLTKFGVLL	0.323417	0.00761444	0.165516
HLA-A1101	KVALDMLNPH	SSFGKQYMLRRPALEDYVVLMKRGTAITFP	VTLPVFYPHLKHGGVCAVYVVNITQVIELL	0.321257	0.00975942	0.165508
HLA-A1101	ACLGPGPGAP	KLAAGLAGLRWSMGAFPLDLIVSRCRLPTL	SRSADGTTHGGPRGYARRLHGARGPFGGRG	0.32768	0.00329575	0.165488
HLA-A1101	ATAGRARRRPH	VLAQAPAALADVLEGDSSGPRFSRAHRGRR	HPLPRPLPAATAEPPGCAGLSAGQVDFPVP	0.327256	0.00371477	0.165485
HLA-A0201	VLGESPVSALG	REPVTLGAWTRVSLERNGRKGALRVGDGPR	REGTPAAACSSSSGGSPAPAGAHGAVFLSC	0.325225	0.00569792	0.165461
HLA-A0301	LQIRAWTP	LALDIEIATYRKLLEGEENRITIPVQTFSN	SLCQKATSRGTSW	0.324304	0.00660629	0.165455
HLA-A0201	AMGGTCAML	GVAVVPASAPATMVGHAWRRRKGSAAYVCL	ASASATPAGTPSRAPATSTFPHEGAGRRQR	0.0024813	0.328381	0.165431
HLA-A0101	LPPVSLVR	AKMLMFVNISPLEENVSESLNSLRFASKVR	TRGWL	0.324395	0.00645736	0.165426
HLA-A0201	AMGGTCAML	PHQVTVSPAPATMVGHAWRRRKGSAAYVCL	ASASATPAGTPSRAPATSTFPHEGAGRRQR	0.00246496	0.328381	0.165423
HLA-A1101	SSLTFPAQL	GGGGDAWDTGLQARRGTAAGTSGAPNRSQL	RRIGVSGRKPGAGGRLGPGSRTCAPRCLPR	0.302555	0.0282727	0.165414
HLA-A1101	GVLELAGLQG	WGACCSSSWFCCCCSAQVWELGWGFLGMGP	THAPSQGQTN	0.327726	0.00303089	0.165378
HLA-A0101	LPSFESLRW	SLSLASGGGGGEKSKLRPKELPRGEISWRW	SQKMDKKKL	0.273355	0.0573663	0.165361
HLA-A0301	STPARPPA	RPDPKTQTLPCKAKLTDKPLQGTKSNPFPA	TGLCPQLAPPLGPPALRVPPRPPPAGIEPN	0.327548	0.00316699	0.165358
HLA-A0201	MSQWGHPA	ARLASSGLLLQTNAALLNHPLPGQRGLPQS	RLEPDPQPAVANVSCALAGDTFQEGRCSEH	0.325767	0.00486825	0.165317
HLA-A0301	RPRIAPRT	ALLALLAALCPASRALEEKKGKGVSRRLPR	PQPAQPRTGAPARRPRPRPSFPVSLRSAAP	0.327916	0.002711	0.165313
HLA-A1101	SSQAERLFPL	LKVLLFSVVSGLEQNPLAAGFRLSPPCLPL	RPPLRGLHIGLLQICSFCRPFSLS	0.327161	0.00345955	0.16531
HLA-A0301	GGRHRLPK	HSPLSPHVPTVHSTDACWVPAGCWLWGGTV	LREFTFQL	0.320579	0.00996426	0.165272
HLA-A0101	ASVLRALG	APFSGVKQEQLSPRGQAGPPESLGVPTAQE	SVPGGSITKGIPSTRVPSDSAITYRGSITH	0.327434	0.00310406	0.165269
HLA-A0301	RSLLIVLISW	GSPAFLLSLFTAKYCTRGRSWAAGREQQME	KTTVRRC	0.30771	0.0228226	0.165266
HLA-A1101	SGIIHTLA	VREKVIDFSKPFMTLGISILYRKPNGLVLM	TLTQTWWKTILPC	0.32565	0.00479251	0.165221
HLA-A0201	VQWCNLGSL	ISDFSWNPNEPWVICSVSEDNIMQVWQMAG	QLPPPRFDRFSCLSLLSSWDYRCVPPCLAN	0.00655367	0.323825	0.16519
HLA-A1101	APDSPAPTH	SLSATTHWHVGGLPPARPALWTGTAPPRYR	CPLI	0.320682	0.00969601	0.165189
HLA-A2402	VWPSHQAC	CFTELQRDFLKQRPTKLKSLIRLVKHWYQN	VRRSLGSCHLSMPWSS	0.320598	0.00977224	0.165185
HLA-A0201	SLTGCHAAYL	LPGQLSHGAVGVREGRVQWISMAFESVSPG	PGVCHL	0.070312	0.260057	0.165185
HLA-A0201	SAYNFYGFLI	KQYHPVVHPLDLKYDPDPGESVSICGKNEA	FF	0.15997	0.170381	0.165176
HLA-A1101	ACVPSVAHR	FPVPGPGGRGAGGAGSARQGERGLPVPRGT	RLPGAERAAPQRLRYLSL	0.280008	0.0503144	0.165161
HLA-A0101	LVDQTTGS	LYISGLPRTMTQKDVEDMFSRFGRIINSRV	SEPITVKFAANPNQNKNVALLSQLYHSPAR	0.326808	0.00349506	0.165151
HLA-A0301	IMRFSRNFY	RLDWANGYYRQQRKLVEEIGWSYTGKHITY	CFVSIFIYKRKLCSTTHHVNLAKWIVRLIN	0.0976669	0.232633	0.16515
HLA-A0201	YTGKHITY	CIQLLCVCRLDWANGYYRQQRKLVEEIGWS	IMRFSRNFYCFVSIFIYKRKLCSTTHHVNL	0.31519	0.0150866	0.165138
HLA-A1101	SSEGAGWELL	PSESELWDMWAGIRNNDGNLVIDSTSIRGR	PL	0.321438	0.0088115	0.165125
HLA-A0201	TLPVRFGNV	DMTYGGFNWKLNFRWYPVPQREMDRRKGDR	EAPWRLLLAPMLVMFFGRQLHTLFLVALVM	0.0579629	0.272273	0.165118
HLA-A2402	KRAEAITW	MKTEVPGPRSQELMKQLNIIQRLCIFSAIT	LMWTATECWIFIPRSPLSP	0.306411	0.0237981	0.165105
HLA-A0301	GESEVREV	LLALLRPPGLGEACSCAPAHPQQHICHSAL	HSRGWLWGISIWPAVHQESRGKGRSSNSYR	0.262238	0.0679623	0.1651
HLA-A1101	LLLSWIKT	VMPYVDILFGNETEAATFAREQGFEKVKSL	RKKLLIPMELEMHLLEVFCLNWSLTSL	0.326361	0.00383778	0.165099
HLA-A2402	EKPLGFYW	FFDSLNEAIMRLVAVIMCHRLATPLLLGNT	RVAASTHHRSGDLFKFCHPTHHLQVPGREQ	0.288121	0.0420769	0.165099
HLA-A0301	SVHKVIERRIR	GFKRAFIITGQTYTRKVDIEVLSVLASLGA	QELPFMATENIIMAMVKAGGSRQVQRFLEE	0.318967	0.0112233	0.165095
HLA-A0301	RYIFIYLF	VAKDPVNRRGSRWSGGMTFAGRRAPFNPLQ	SVSTETLPRS	0.326274	0.00391172	0.165093
HLA-A1101	RMATSPKR	LRTLWLASPSCCGAQSTRSSSGPLISTTLT	RCWPS	0.317561	0.0126058	0.165083
HLA-A0301	DGTFGEYR	FIRRNKGGKYPVKEKEDAHADPEIQPMKED	SLER	0.324186	0.00597586	0.165081
HLA-A0201	SVPVEATK	SRNGSVFVRGQRLSVEKATIRPAKSMDSLC	MHSTGTGSSCDLTKQEGEWGQEGMPPGAEG	0.3257	0.00440078	0.16505
HLA-A2402	RFPDQLKSA	LEGVDRAGKSTQSRKLVEALCAAGHRAELL	NF	0.0309919	0.29908	0.165036
HLA-A0301	VITLVRKE	VLMATVLKTIVLIPFLEQNNFSPNTRTQKV	ELGKRVCWPVLRRTPVCFL	0.326079	0.00398646	0.165033
HLA-A0201	GTFGEYRS	IRRNKGGKYPVKEKEDAHADPEIQPMKEDD	LER	0.324932	0.00512661	0.165029
HLA-A0101	TGDWQKFG	LLLAPMLVMFFGRQLHTLFLVALVMSSTRT	WMNLKISSTSYPQVLSKWIMEMCQSEKH	0.327132	0.0029022	0.165017
HLA-A2402	IQAWRTAI	GLESLRVSDSRLEASSSQSFGLGPHRGRLN	YMMEPGVLRSRTPIHGFRWTLGTPPASRVL	0.326116	0.00390715	0.165011
HLA-A0301	SISHQMTSLR	AKMLIIVVSAVAGTSCGKSTDHAFPRMTSA	CWTT	0.217856	0.112162	0.165009
HLA-A0201	MSSLLSNA	EGATVQVKFSELLWGGKGHRRLFHHSLLLR	LLPADTS	0.326833	0.00317975	0.165006
HLA-A0301	LQAPATMP	LTESRSVAQAGVQWHDPGFTPFSYLSLPLG	G	0.327218	0.00279028	0.165004
HLA-A0301	RTVQVSVVRIS	SVEVDGSKLNVTSTWNLASPLLSVSVDGTQ	LEGLLKSRILVSTCVANT	0.326783	0.00317033	0.164977
HLA-A0201	FLAGFVCHIEK	MSGRGDGGQQQLLHSK	NEVETNADTFCLYGVFLFLFFFSFSLFFFF	0.291822	0.0381015	0.164962
HLA-A0101	APQTLPSK	CFCLLGITCAIPVKQADSGSSEEKQKQNLL	SNESHDHMDDMDDEDDDDHVDSQDSIDSND	0.320298	0.00962188	0.16496
HLA-A2402	QMTSLRCW	IIVVSAVAGTSCGKSTDHAFPRMTSASISH	TT	0.323944	0.00597166	0.164958
HLA-A0301	SRTQTLAY	IGISNPLHRLKLRLAIQEIMSLTSPSAPPT	GDMNHEWIGNEWLPSLGLPQYRSYFMECLV	0.32672	0.00319157	0.164956
HLA-A2402	AYVHFTLIS	FADLSHNRPTGGRSVLWMRPIALEMCRIIA	RGI	0.281816	0.0480956	0.164956
HLA-A1101	PPWPVWIWR	LATVRQKLQDETNLRLEAENNLAAYRQQMK	GRLSRWRRRSGS	0.323448	0.00646097	0.164955
HLA-A0301	FFVPSEKA	SHKPPFHGRVCMAPPGCLLSSSPDGPTKGF	VTPCSQCPRPVSQPPSASTPA	0.324343	0.00556027	0.164952
HLA-A0301	VEVKVKGG	PAALADVLEGDSSGIYRCEVQHGIDDSSDA	LCPHWSPHRHPGAALCRLPWGL	0.325859	0.00399488	0.164927
HLA-A1101	FAYDSVPS	DPVYEHNTMVGSAASQSFPPPLMIKQEPRD	CHSIYMRQEGFLAHPSRTEVKLSTTEIPCK	0.322223	0.00762949	0.164926
HLA-A0301	GGLNLCSR	TRMFECDVCHKFMKTPEQLLEHKKCHTVPT	MTK	0.325297	0.00453247	0.164915
HLA-A1101	AGTSGAPNR	GRFVLRPGESGAGGGGDAWDTGLQARRGTA	SQLSSLTFPAQLRRIGVSGRKPGAGGRLGP	0.28002	0.0498047	0.164912
HLA-A0301	KIILEELPQQG	NLASPSPSTLVEAREPHGPLRVPGSWRPPL	PQCRPSQCCPLTAPAEVEWPWSPHQVILPK	0.327027	0.00277179	0.1649
HLA-A0301	TLVLGSRN	IRRNEKIAVHCTVRGAKAEEILEKGLKILE	TSIWVSNMTQALVSTAWTSMWCWVGQVSAS	0.327176	0.00261015	0.164893
HLA-A0301	LYQILLQV	LKLFFQLCPVIQYWLKPPKLIKLVLQCCIS	KTCCTLHLYQFLMCRLLLICTLLHFKV	0.324356	0.00542131	0.164889
HLA-A0201	KKLLIPMEL	GNETEAATFAREQGFEKVKSLLLLSWIKTR	EMHLLEVFCLNWSLTSL	0.298412	0.0313031	0.164858
HLA-A0301	RQDEKKTKTK	GSGAFEALVEPVNGKFNDNAWHDVRVTRNL	TKTEELPLSSVTPWIDLRVLHPQEKQASMT	0.127784	0.201899	0.164842
HLA-A0201	LLIPVADGES	EQGEPLEKLNLRGCEVVPDVNVAGRKFGIK	IRPMDGCLHVGIEGQNHGRQLLPARGPQHP	0.31899	0.0106866	0.164838
HLA-A1101	ALVSVVGNVL	SGSCSQGSGILHYAHGDSQQTHLLKQEAPW	VRKRTHRVLVLKSRDRALI	0.322341	0.00731703	0.164829
HLA-A0101	YVREIKSSGW	KGDIIYVTRVEEGGWWEGTLNGRTGWFPSN	SQTPGLQRSSCPGLPKCWDYRGEPPCPGFI	0.291055	0.0385981	0.164827
HLA-A0101	SAPGGAQLRF	GEQRKGVFLWTFPSPGWPEAFVLHLSGVQS	HCC	0.279717	0.0498759	0.164797
HLA-A0201	WLMIQKNSFKI	FKCKCFRVSVGEIVTRNQQMSGKENSLTEI		0.313562	0.0160091	0.164785
HLA-A0201	VTPWIDLRV	WHDVRVTRNLRQDEKKTKTKTKTEELPLSS	LHPQEKQASMTPPMLLGNPFLLPPNEIGSH	0.241294	0.0882763	0.164785
HLA-A0101	GAHGAVFL	LGESPVSALGREGTPAAACSSSSGGSPAPA	SCSLGRLPCPLPPLPPCSLLSLCNPTRSSE	0.323405	0.00614466	0.164775
HLA-A0201	RDQPSLQM	NKLRATMMKALGTDHTRIYGQAKMKTKRFW	QGRPLTAQG	0.32307	0.00646451	0.164767
HLA-A1101	ASFASLTL	GRSWSDRSIFSGIAAWSSVDRGMNTSEQNS	NSAVSGM	0.321803	0.00770148	0.164752
HLA-A1101	VLPRPLVA	EWASLFRHYSPPPFGLLGTAPAYSFGIAGA	CYAQP	0.279228	0.0502755	0.164752
HLA-A0301	PDGADNLR	CQEAEGEVSWMQDHWGGSRRVHPRRAGGAE	GGRDRLRLHPHGAGQDGGGQVVQEQR	0.326249	0.00324708	0.164748
HLA-A1101	GNYVVTDH	MRPSGTAGAALLALLAALCPASRALEEKK	GSCVRACGADSYEMEEDGVRKCKKCEGPCR	0.316953	0.0125321	0.164742
HLA-A0201	ALVSTAWT	EEILEKGLKILETLVLGSRNTSIWVSNMTQ	SMWCWVGQVSASQTRSAGQAALGPNTESAK	0.326391	0.00307657	0.164734
HLA-A0201	LGEVEAPR	KIRVHSRGNLWATGKAEGAGFATTQTPLWL	GGRLSVFPLQERKRGRDEELFL	0.325456	0.00399441	0.164725
HLA-A0101	RQEIVTANPW	SWKFSGGFRTWVKMSLVKTKEEDGREAVEF	NTIALLCGAFLALFKAAEFAKLSIKWMIKI	0.306792	0.0226555	0.164724
HLA-A2402	ALPPLPTVAY	PTNTQGKPLCPWAPPGSPYLYWGREKPSHL	SALLSSQGGSSCALSSSLLLLALF	0.180284	0.149156	0.16472
HLA-A0301	PLAVLTSA	DEINGVTQGDRLRALKSRRQSKTNAIPLTC	LCSVVIWWIVCDYILPILLFCLDGFRTQ	0.324316	0.00510382	0.16471
HLA-A0201	GLGAARPR	PQVQSCTPRAREAVVPALPGLPHGARPPSR		0.323301	0.00611073	0.164706
HLA-A0101	SGCLCLCY	KVLQWSDYEIVRLQLWDIAGALHLYDTIVL	YV	0.320029	0.00937076	0.1647
HLA-A0201	TGKHITYI	IQLLCVCRLDWANGYYRQQRKLVEEIGWSY	MRFSRNFYCFVSIFIYKRKLCSTTHHVNLA	0.320286	0.00903507	0.164661
HLA-A0101	APALTAAR	AWTWATPCAAAAAPASRVLAASTTWTTARA	VWRAAARTAAPARWASAAATAASARTRAPR	0.282087	0.047178	0.164633
HLA-A1101	VTNPCCRWY	DIPKLADNLKLFRLRSCARCKCSRKKIWNQ	E	0.208777	0.120487	0.164632
HLA-A1101	FCVTKVFM	ERSLLPALRAWCRTIAGDLVWAFGGKKTLA	LFVSHLSGLMFFNL	0.325025	0.0042137	0.164619
HLA-A1101	PSELLNEL	LNCIAILFLRAGRTQEAWKMLGLFRKHNKI	MDSAKVSNSPSQAIEVVELASAFSLPICEG	0.325462	0.00374292	0.164602
HLA-A0301	ASNPAPTEGRR	DRKRGTLSPAAPCWRRSAPPPPTAWGSAPS	RQGKAS	0.282249	0.0469487	0.164599
HLA-A0201	AGQVDFPV	AGRARRRPHHPLPRPLPAATAEPPGCAGLS	PGPGGRGAGGAGSARQGERGLPVPRGTACV	0.326296	0.0028794	0.164588
HLA-A1101	GVPEADGQPAH	DPGPGAAPGDAGLQGGAGCPQVLVQRPVGG	QSPGPDPTHQPLLSPRGPTSCKTTASPSSS	0.316557	0.0126104	0.164584
HLA-A0101	LQVPHRLL	CLIDSFLGDSELIGDLTQCVDCVIPPEGSL	TLTLLPSLELCLLCGPSPPLSQLYPQLLER	0.324537	0.00462837	0.164582
HLA-A0301	AGGVGAVL	RPAPAHCAPRRRRCRAVGAPSLGGVPGAQP	REGGRAARPEPLSPSLLRRSLRRSPGVPLG	0.325484	0.00367097	0.164577
HLA-A0301	IVNDRPPCFQ	SCSLYPSTPLPVSSSFRPLILVYSNCRKTY	FCDREERHWGYRELFPLLQWAPEGKVGGQL	0.307636	0.0215132	0.164575
HLA-A1101	AGLSRTSSLPL	FGIVEGLMSMPSLPPRRLWMAPPGNCGVMA	LALPRLWARSSLS	0.325377	0.0037471	0.164562
HLA-A0301	FIPRSPLS	IIQRLCIFSAITKRAEAITWLMWTATECWI	P	0.326404	0.00269875	0.164551
HLA-A1101	PGSWRPPLK	TLPTPRERNLASPSPSTLVEAREPHGPLRV	IILEELPQQGPQCRPSQCCPLTAPAEVEWP	0.307499	0.0215931	0.164546
HLA-A0301	AVAFSAETRV	VAVRRFDCLSLEPASLEGGRRVPGRAPENC	SGAVTVRPASRFISDAG	0.30934	0.0197163	0.164528
HLA-A1101	TPCSQCPR	VCMAPPGCLLSSSPDGPTKGFFFVPSEKAV	PVSQPPSASTPA	0.325306	0.00372652	0.164516
HLA-A1101	VSEPSLEN	APAARPTPPTCYSRMRALSQEITRDFNLLQ	KVQRRKKILLVILPPRGSCCRSIVEDHISA	0.325889	0.00313537	0.164512
HLA-A1101	QMLVPVTP	MPKRKPKRRSARLSA	EVKPKRTSSSRKMKTKSDMMEENIDTSAQA	0.322413	0.00660678	0.16451
HLA-A0201	SITRSLDDLEV	KGSKFGRGTGLTQPSQRTSARRSFGRSKRF	I	0.323078	0.00592312	0.164501
HLA-A0201	TSALDVQR	WKRLLIARRSRKGFFAQPDRATLWQVPQPG	TVHICQQ	0.325061	0.00393683	0.164499
HLA-A1101	QPRLRQPR	ERLILREEFTSRMHQRFLDGKDGDFDYSRR	HRGTG	0.319237	0.00973648	0.164487
HLA-A0301	CVRPPSPL	PEAASPAHWPRESLVLYHWTQSFSSQKSVP		0.325235	0.0037257	0.164481
HLA-A0301	VAMWRWSL	WWGWMTLGRVRSCGSGQAMTMWDGATTASP	SLTG	0.323017	0.00592901	0.164473
HLA-A0301	FFKLQVVP	GFGLYLMDGNVSNIYKLDAKKRINLSKIDK	LFGDMQIELARYIKTSAHYEENKSKWTCTQ	0.320495	0.00844135	0.164468
HLA-A0301	VLDPILGGPL	ITDVKIDDAGVYSCTAQNSAGSISANATLT	GRPCGICGRNSGPPMQSHGEPSAPHHLVQG	0.314291	0.0146452	0.164468
HLA-A0301	RFSEVRSA	PSDNAVNPAILKLLKHYQWKRVGTLTQDVQ	CVDTACLTACCCHLAKGNVV	0.300537	0.0283962	0.164467
HLA-A1101	LGIQGRGAGR	RPPRRGRQVGAEGRVRLGGGEGFVVSSPRG	GEGEGPRPAPERRKPAGLAGCRPPLPADRN	0.306358	0.0225751	0.164466
HLA-A0301	EVAAFPLTESR	RIDPRVNPLKMSPHSLTCVTSSHWDRPYSR	SVAQAGVQWHDPGFTPFSYLSLPLGLQAPA	0.274336	0.0545602	0.164448
HLA-A0201	GLVLMSGI	LAITYVREKVIDFSKPFMTLGISILYRKPN	IHTLATLTQTWWKTILPC	0.32432	0.00454774	0.164434
HLA-A0301	PVHGHVGLR	PTRTRCPRRLRAAERALIPGTAARRRLHAV	GAGGVTGPLPGHGLQLPVRRLLRDPGTLRA	0.304861	0.023966	0.164413
HLA-A1101	KDQMDDLRAR	MQRASRLKRELHMLATEPPPGITCWQD	RNIRWSQHTL	0.319043	0.00975964	0.164402
HLA-A0201	VLTSALCSVV	NGVTQGDRLRALKSRRQSKTNAIPLTCPLA	IWWIVCDYILPILLFCLDGFRTQ	0.0177585	0.311037	0.164398
HLA-A1101	ACFQGPLL	FTPSSRQQDLVSTVNVVYSQTTQPVYNAPR	IPPLRFLIMRLVKFQKITFQFNLHILSLKH	0.325963	0.00283139	0.164397
HLA-A0101	SSGPLIST	PLMRTGTGPSTLRTLWLASPSCCGAQSTRS	TLTRMATSPKRRCWPS	0.323291	0.00550294	0.164397
HLA-A1101	CSNGKLPL	TNHEDGSPVNEPNETTPLTEPEYVAWSAHL	KEEDGKEALNPETIEIKVSNDIIQSKEDDS	0.32578	0.00300451	0.164392
HLA-A1101	ASRPGHVL	RKLVLPPPPPEPPFVARPLATSTEPEACGS	PLQAALRPDPKTQTLPCKAKLTDKPLQGTK	0.287732	0.041024	0.164378
HLA-A0301	RFPDQLKS	LEGVDRAGKSTQSRKLVEALCAAGHRAELL	ANF	0.319244	0.00949599	0.16437
HLA-A2402	AQTGVSQL	AQAPAQSQFLPQNQFPSSSGAMSVGMGQPP	SQAAASIDNRVPTPSSVASAETNSQQPGPD	0.324355	0.00436039	0.164358
HLA-A1101	ATMVGHAW	PAGTSVQAQPVLPTDSASRGGVAVVPASAP	RRRKGSAAYVCLAMGGTCAMLASASATPAG	0.254613	0.0740949	0.164354
HLA-A1101	AQNARVIVFKL	NAPKSVLGKVKIFEKMDHKARLQRMQELQE	HIINKSFK	0.310612	0.0180887	0.16435
HLA-A0101	AEGIFLSL	KNARDPRLSKREESIAKIGKKKYQKINLDE	FPKLRATEQMTNVGC	0.325064	0.00363227	0.164348
HLA-A0201	LTLNSAVS	DRSIFSGIAAWSSVDRGMNTSEQNSASFAS	GM	0.325843	0.00284903	0.164346
HLA-A0201	KVKLLPDF	SLFVPHRHGERRNSNVSQARHHHRNGSQKE	NGDAGGFLWKAKSREHSQHSDQHNGRT	0.321485	0.00720048	0.164343
HLA-A2402	ASQLPNSF	MGKSGEPAGSPAAEWFGTPRSRTSPSPSSA	IMRS	0.315334	0.0133393	0.164337
HLA-A0201	YIECADHTL	LRCEKEAVLQRCHCRMVHMPGNETICPPNI	GPCCLPFPTSPSASSCLCPLFSSLSWILPS	0.0611021	0.267555	0.164329
HLA-A0201	WEEPAETV	MP	RGEAPSQPRGIPHRSPVSVDDLWLEKTQRK	0.323842	0.00480338	0.164323
HLA-A1101	SVAQAGVQWH	SPHSLTCVTSSHWDRPYSREVAAFPLTESR	DPGFTPFSYLSLPLGLQAPATMPG	0.320121	0.00852287	0.164322
HLA-A1101	KVRLPPVSL	GGSAKMLMFVNISPLEENVSESLNSLRFAS	VRTRGWL	0.196096	0.132538	0.164317
HLA-A0301	LSPLTLLI	STSSAMSGSHQDLSVIQPIVKDCKEVTHQG	LVSSHH	0.324086	0.00453881	0.164312
HLA-A0201	LLADNIWLCC	MVLILGCITCFSLFFFCNTATVYKICAWMQ	PGCSAVA	0.28635	0.0422284	0.164289
HLA-A1101	AAAAPASRVL	APTVRRGWTGAACSHAAMADSAWTWATPCA	AASTTWTTARAAPALTAARVWRAAARTAAP	0.295979	0.0325762	0.164278
HLA-A0201	MNWKVLPATL	NRSQEIGVKPLSCGSAQIWQHGTSLMNYLR	NSTAKARGPTTL	0.319764	0.00877223	0.164268
HLA-A0201	AEEPAGRK	ICHPDHGGRSSHPQGPVRQMSPSCTWSTAN	ALSVEKDAGCRGPSWECPRGWINLFAESLQ	0.324013	0.00447984	0.164247
HLA-A0201	AEAITWLM	TEVPGPRSQELMKQLNIIQRLCIFSAITKR	WTATECWIFIPRSPLSP	0.324812	0.0036366	0.164224
HLA-A0301	AGAEAKLE	RGDRKARKPLVEKKRRARINESLQELRLLL	NAEVLELTVRRVQGVLRGRARARAAAGGSE	0.325664	0.00277707	0.164221
HLA-A0201	ALPRRLVS	MAAMRK	TSSMGTLPKRVKIVEVGPRDGLQNEKNIVS	0.324818	0.00361803	0.164218
HLA-A0101	ENQHYLQH	VILSQVSFWLNRESVPARTVFEENTSSPSK	RGDHLSHQPGQGH	0.324337	0.00407022	0.164203
HLA-A0201	GLHIGLLQ	PLAAGFRLSPPCLPLSSQAERLFPLRPPLR	ICSFCRPFSLS	0.324602	0.00380028	0.164201
HLA-A0201	SLSWPVWP	GGSDPRAGDVEEDASQLIFPKACYSRKSFI	TFAQRLLRSPRL	0.324983	0.00340422	0.164194
HLA-A0101	MDSQFCRL	YKMIKSKTEYPLHKAIKVEREDVVFLYLIE	EV	0.322968	0.00538835	0.164178
HLA-A1101	FAYDSVPS	DPVYEHNTMVGSAASQSFPPPLMIKQEPRD	CHSIYMRQEGFLAHPSRTEGCMFEKGPRQF	0.32067	0.00762949	0.16415
HLA-A0301	RQLLRVGNFF	WVYSWDIMEPVTYFITFANSMVFFAYFIVT	SSSTRNQSNSTLMCSNTTS	0.259312	0.068979	0.164146
HLA-A1101	RAATIRLR	MVPEAWRSGLPQPRR	PCNRDADNQGSAGLRGHQTP	0.31398	0.0142719	0.164126
HLA-A0101	APPPPTAW	LSGCSLGSRRPAWDRKRGTLSPAAPCWRRS	GSAPSASNPAPTEGRRRQGKAS	0.31293	0.0152803	0.164105
HLA-A1101	PCLTYVFS	MMVEWVGEEKENW	CSLYPSTPLPVSSSFRPLILVYSNCRKTYI	0.325638	0.00253711	0.164088
HLA-A0301	CLYLETINLQP	LQGNPIANATISVEGIDHDVTSGGMVITGD	QLQAIWQ	0.324944	0.00321715	0.164081
HLA-A0201	PWIDLRVL	DVRVTRNLRQDEKKTKTKTKTEELPLSSVT	HPQEKQASMTPPMLLGNPFLLPPNEIGSHS	0.324309	0.00383369	0.164071
HLA-A2402	ESTISFVRF	RLGGDEDGYEEEEDENSRQSVGKSPRSRAT	WNCANSVPFHG	0.226501	0.101624	0.164063
HLA-A2402	QFLMCRLL	PKLIKLVLQCCISLYQILLQVKTCCTLHLY	LICTLLHFKV	0.320212	0.00790991	0.164061
HLA-A1101	AITGTEARR	QEINKKLNTHNRNEPEYNISQPGTEIFNMP	CRNMPAPTWGWRP	0.1916	0.136513	0.164056
HLA-A1101	PGGGRIQNK	RLSRLATNTSAPDLKNVRSKVGSTENIKHQ	KVDISKVSSKCGSKANIKHKPGGGDVKIES	0.317029	0.0110494	0.164039
HLA-A1101	CCQRTRRR	QGEAPAVNCRPAAVGGRVETRGPRGPLRAL	RRPGWPPGSFARGPGRLWDT	0.325046	0.00302748	0.164037
HLA-A0301	SVSFLQLL	RSQGDLRRQEEQRSRLSRARQNLSQVPEAD	ALRLALEDGCGPGPGPPRELSFTKSSQAVR	0.324347	0.00372225	0.164035
HLA-A2402	LDNVFLGD	DNSNISRYSEKEKGTYLNSIPNLASIHNRF	RRVFPDIILE	0.324976	0.00309352	0.164035
HLA-A0201	LEGDSSEVLVA	MAQLFLPLLAALVLAQAPAALADV	RGVRVKVNEAYRFRVALPAYPASLTDVSLA	0.32025	0.00777579	0.164013
HLA-A1101	AQGPPPALG	MPRRG	PTAVGARGGEAGGQSPRPQQRPEGRVSPAS	0.321677	0.00633631	0.164007
HLA-A0201	RSLPSLVK	LTTYKSEIKYSCQEPYYKMLNNNTECGQPS	RIIGGRNAEPGLFPWQALIVVEDTSRVPND	0.308281	0.0197294	0.164005
HLA-A0301	KMRGILKVLLF	FHGYPGITEELLRSQLYPEVPPEEFRPFLA	SVVSGLEQNPLAAGFRLSPPCLPLSSQAER	0.315562	0.0124187	0.16399
HLA-A0201	KLIRQHGIYY	FSKLWERTVPTVTTSHCPRKYLTNWRTTSK	IVGPC	0.293916	0.0340577	0.163987
HLA-A0301	YSFVGGVI	DGVMNSEMHCTGDPDLVSEGRKSFPSIHSS	GLIFAYICYRQHYPPLANTACHKPYVSLRV	0.290483	0.0374807	0.163982
HLA-A2402	IVEDHISAF	VSEPSLENKVQRRKKILLVILPPRGSCCRS	CLHIGIQIRVCCVCVCV	0.0548543	0.273102	0.163978
HLA-A0101	TAPAEVEW	PGSWRPPLKIILEELPQQGPQCRPSQCCPL	PWSPHQVTVSPAPATMVGHAWRRRKGSAAY	0.323376	0.00454056	0.163958
HLA-A0101	REVNIRAW	SSPRAGWNPAGFRLPGRWSPFVALHLVCQI	C	0.241963	0.0859539	0.163958
HLA-A0201	LVLNSWPQA	HGRLLRRTLMRYVNLTSLLIFRSSLTMLPM	IFPP	0.255919	0.0719968	0.163958
HLA-A0201	RYPAADHL	IVSDGKYHVVRFTRSGGNATLQVDSWPVNE	QQPGCHQDRGPGSGPPLPGPGVRPLLQWAQ	0.318125	0.00976985	0.163948
HLA-A0201	LPDRLPQS	TLDFGGLSPSDRSHPLAICSLHPKAQHLLL	GGEPGPVGEQQPVRRPEQPSCG	0.324629	0.00323702	0.163933
HLA-A1101	TTVPLPRF	SSVYQTSLRERYNSLDGYYSVACQPPSEPR	SESVSGTKFEEDHLSHYSPWSCGTIGSCIN	0.322098	0.00576488	0.163931
HLA-A0301	SLQDAEIARLM	FHKYSGREGDKHTLSKKELKELIQKELTIG	EDLDRNKDQEVNFQEYVTFLGALALIYNEA	0.322662	0.00519298	0.163928
HLA-A0101	LLISFSKL	WMLYWEKDINTSELSFHCPQQPQWCGFHTP	WERTVPTVTTSHCPRKYLTNWRTTSKKLIR	0.32503	0.00279909	0.163915
HLA-A0301	QSAATPFQ	LQKVAQMPQEEVELLPPAPKGKGRKPAAGA	SVPPTVSQTPVIAATPVPTITANVTSVPVP	0.325136	0.00268464	0.16391
HLA-A2402	ATPAAEATF	QGPDYIGLHVRAPISAPCATTPSTSHLAVP	AHGSHSAPTATPTAAGPLPPAPAGPQPAPT	0.0324396	0.295375	0.163907
HLA-A1101	TTASPSSSRWP	EADGQPAHQSPGPDPTHQPLLSPRGPTSCK	LACSIWRKHPSSWPSPAASCAAPSIPWAL	0.324153	0.00364067	0.163897
HLA-A2402	VHKNWDLAW	YNHQHEYFFLIGPPLLIPMYFQYQIIMTMI	AVSYYIRFFITYIPFYGILGALLFLNFIRF	0.125757	0.202027	0.163892
HLA-A1101	TGNLLRKHGK	TVLKRVLKELWKLVMNTMEKTIVLPPLTDQ	GLEKGRVKLPSHSDGTQMIFNAAKELGQLS	0.306792	0.0209084	0.16385
HLA-A0101	LCQAVLPR	GRHTLLNFCFHAALTFTVFAGGINRTKYPI	QRRGPLYHLWGHGCHEHQELRDRGRGHGVL	0.324706	0.00298512	0.163846
HLA-A0201	QLLHSKFLAGF	MSGRGDGGQQ	VCHIEKNEVETNADTFCLYGVFLFLFFFSF	0.322513	0.00517271	0.163843
HLA-A1101	AVAFSAETRV	VAVRRFDCLSLEPASLEGGRRVPGRAPENC	SGAVTVRPASRFISDAG	0.304783	0.0228702	0.163827
HLA-A0201	ALAGDTFQEG	QRGLPQSMSQWGHPARLEPDPQPAVANVSC	RCSEHWK	0.308701	0.0189208	0.163811
HLA-A1101	LIPVADGESIR	QGEPLEKLNLRGCEVVPDVNVAGRKFGIKL	PMDGCLHVGIEGQNHGRQLLPARGPQHPFI	0.304346	0.0232663	0.163806
HLA-A0101	QVFKQQQK	HDMFVRETSANGKVSFWTIHPSANRYLTLD	RPNPELRRNMTIKTELPLGARRKMKPLLPR	0.321707	0.00590229	0.163804
HLA-A2402	VFKQQQKRPNP	DMFVRETSANGKVSFWTIHPSANRYLTLDQ	ELRRNMTIKTELPLGARRKMKPLLPRVSSY	0.324811	0.00278872	0.1638
HLA-A0301	SVHKVIERRIR	GFKRAFIITGQTYTRKVDIEVLSVLASLGA	QELPFMATENIIMAMVKAGGSRQDCHEKIR	0.316365	0.0112233	0.163794
HLA-A2402	KWIVRLIN	MRFSRNFYCFVSIFIYKRKLCSTTHHVNLA	RYIKYKTISYGLSINKFGNVGLIDIHPNCI	0.323743	0.00381483	0.163779
HLA-A1101	RWSGGMTFAGR	RSISFASGGDPDTTDYVAYVAKDPVNRRGS	RAPFNPLQRYIFIYLFSVSTETLPRS	0.311286	0.0162379	0.163762
HLA-A0301	RLRSNWTLAP	MVSL	AGWTWRIWRKM	0.306807	0.0206993	0.163753
HLA-A0201	LLSWIKTR	MPYVDILFGNETEAATFAREQGFEKVKSLL	KKLLIPMELEMHLLEVFCLNWSLTSL	0.320937	0.00656863	0.163753
HLA-A0301	GLHIGLLQI	PLAAGFRLSPPCLPLSSQAERLFPLRPPLR	CSFCRPFSLS	0.319186	0.00828149	0.163734
HLA-A2402	LLLAPMLVMF	WYPVPQREMDRRKGDRTLPVRFGNVEAPWR	FGRQLHTLFLVALVMSSTRTTGDWQKFGWM	0.309665	0.0177558	0.16371
HLA-A0201	LTAARVWR	WATPCAAAAAPASRVLAASTTWTTARAAPA	AAARTAAPARWASAAATAASARTRAPRAPV	0.32303	0.00437936	0.163705
HLA-A0101	IVTGISNQ	ELRGLITGIGYEVMVSGFTQGHQTKPLRAE	VSHLFLFLVPFCVICLPDRHDFNIFVHIPY	0.32015	0.00724618	0.163698
HLA-A0201	QQGKLLGR	LNKKRSKKIQKKYDERKKNAKISSLLEEQF	DSVAEQMAMC	0.317152	0.010242	0.163697
HLA-A2402	DMQKVPALF	ESTAYPLNLSLKEEEEEEEIQSRELEDGPA	DEVAIYFSDEEWEVLTEQQKALYREVMRMN	0.213927	0.113464	0.163696
HLA-A2402	RWPPESPRASA	LIDSWCKDHSYVIAGYYQANERVKDARLQR	TLRSSW	0.2546	0.0727885	0.163694
HLA-A2402	DQTGNLLR	EKTVLKRVLKELWKLVMNTMEKTIVLPPLT	KHGKGLEKGRVKLPSHSDGTQMIFNAAKEL	0.322165	0.00522111	0.163693
HLA-A0201	GIMDAANFFLQ	APVKKLVVKGGKKKKQVLKFTLDCTHPVED	ERIKVNGKAGNLGGGVVTIERSKSKITVTS	0.318622	0.00875449	0.163688
HLA-A2402	AYSFGIAGAVL	YFFGDNNFTEWASLFRHYSPPPFGLLGTAP	PRPLVACYAQP	0.156523	0.170826	0.163675
HLA-A0301	KAWNQGGNLS	GGIVKGDEIMAINGKIVTDYTLAEAEAALQ	HLSPAHPQPSPSLKEWPKHAASHSQSS	0.323558	0.0037731	0.163665
HLA-A0301	VEVKVKGG	VSLALSELRPNDSGIYRCEVQHGIDDSSDA	LCPHWSPHRHPGAALCRLPWGL	0.323331	0.00399488	0.163663
HLA-A0201	NVPGTILG	ASPTGVACARGMCFGATPSSFTSACLWSSN	TGVEKWPVQALAPGSWQGVVRTHSHTAVKP	0.322682	0.00462946	0.163656
HLA-A0201	LPFFHVNT	KAPHLQLIEGKTRAPESEGPCTGARDAVKV	IASRFSLPSRLPRFPFSQPS	0.322054	0.0052535	0.163654
HLA-A0201	RMSSLLSNAL	SEGATVQVKFSELLWGGKGHRRLFHHSLLL	LPADTS	0.0320321	0.29522	0.163626
HLA-A0101	KFTGAMGK	ASPPRGPLHTTDPQGSPQAQTGSQNFGKSG	AQSPQKGATEPQAGFRCPQSPRATGIATDP	0.323334	0.00389145	0.163613
HLA-A1101	LLSPRGPTSCK	LVQRPVGGGVPEADGQPAHQSPGPDPTHQP	TTASPSSSRWPLACSIWRKHPSSWPSPAAS	0.163195	0.164008	0.163602
HLA-A0201	TQPSHVAGL	WNLDRRDLRPQQPSAVVEVPSAVLCLAFHP	YSGEVLVWDLSRLEDPLLWRTGLTDDTHTD	0.0671233	0.259986	0.163555
HLA-A1101	LCSFPGTAR	GGSAGLLQQILSLKVVPRVGNGTLCPNSTS	PAPAHCAPRRRRCRAVGAPSLGGVPGAQPA	0.305405	0.0216773	0.163541
HLA-A0201	AGKLPGKV	M	YQGEEAARSGIERRDGGDNARLELSGCSLG	0.32257	0.00448994	0.16353
HLA-A0301	VILSLEQQVRG	AFKELGRMCQLHLKSEKPQTKLLILHQAVA	TLTPKQPALREGKKKKFLPYRQSRQPHCQE	0.324208	0.0028366	0.163523
HLA-A0201	TWIILTQLLRV	IEAHSEAKTSGLLWAGLALLSIQGGALAWL	GNFFSSSTRNQSNSTLMCSNTTS	0.315276	0.0117668	0.163521
HLA-A2402	KVLNCFLW	AIDYLLFSSFQEFLQRQVWLTTLTRGQLPK	SLNGKILSSRKSKI	0.321592	0.00543092	0.163511
HLA-A0201	YSRDTWLK	LYALKRHLLKYEAIYPETAAILGYCRGEAV	KARVVRLGEVPYKMVKGFSNRARKARLAEP	0.316129	0.0108871	0.163508
HLA-A1101	KGGWGRRR	EGEGSSRKGRHRSGQRRAGSGEVCGLGERP	RRGGRKGEGNTRWGQS	0.322331	0.00465829	0.163494
HLA-A0201	GFEKVKSL	FYKESLMKVMPYVDILFGNETEAATFAREQ	LLLSWIKTRKKLLIPMELEMHLLEVFCLNW	0.321204	0.00578259	0.163493
HLA-A2402	KTISYGLSI	FIYKRKLCSTTHHVNLAKWIVRLINRYIKY	NKFGNVGLIDIHPNCI	0.0367735	0.290209	0.163491
HLA-A0201	ALGTDHTRI	ERLLANQQVFHISCFRCSYCNNKLRATMMK	YGQAKMKTKRFWRDQPSLQMQGRPLTAQG	0.19177	0.135204	0.163487
HLA-A0201	SVAQARVQ	FKINQFNLMASDLIALNRSLPDVRLEGRSR	WSDLSSLQAPPPGFTPFSCLSHPSSWDYRC	0.323965	0.00296318	0.163464
HLA-A0201	ATPLLLGN	KEQGQALREFFDSLNEAIMRLVAVIMCHRL	TEKPLGFYWRVAASTHHRSGDLFKFCHPTH	0.324104	0.00282312	0.163464
HLA-A0101	SFPSIHSSY	DFFYRCFPDGVMNSEMHCTGDPDLVSEGRK	SFVGGVIGLIFAYICYRQHYPPLANTACHK	0.00825095	0.318674	0.163463
HLA-A0201	TQYFLPIQ	GGMTGSHHTRSSSAMTVGPGGEVGTTAVGW	TQKLQC	0.318729	0.00818619	0.163458
HLA-A0301	AGWNPAGFRL	RWRLHCLAFSQRFVRAGPACSSREACSSPR	PGRWSPFVALHLVCQIREVNIRAWC	0.322244	0.00464706	0.163445
HLA-A1101	AVLREGGR	HCAPRRRRCRAVGAPSLGGVPGAQPAGGVG	AARPEPLSPSLLRRSLRRSPGVPLGVRCRE	0.319777	0.00707041	0.163424
HLA-A2402	QGTFSFII	LGAALSARGPVYTEQPGAPAPDLPLPDGLL	ETWREELGDQIGGPAWSLLARVAGRRRLAA	0.324122	0.00272174	0.163422
HLA-A0301	QMASFPLPS	NGIVMEGYLFKRASNAFKTWNRKKPDHIRY	SYSSFLFGTRKLIINLHSSWITCNG	0.322617	0.00417079	0.163394
HLA-A0301	QIQQVQGH	MDLARQQQEQIARQQQQLLQQQHKINLLQQ	MPPLMIPIFPHDQRTLAAAAAAQQGFLFPP	0.323706	0.00306832	0.163387
HLA-A0301	DTLTIGKD	NSSSTVSYLKKEDSVSQSSSDAGLGSDHES	SGVSYSGGA	0.323633	0.00314094	0.163387
HLA-A0301	TSPQLSKM	TTVDSPLQKRSFAELSMVGQASISGSEDIT	PSTSLSLASGGGGGEKSKLRPKELPRGEIS	0.323789	0.00295042	0.16337
HLA-A0301	QTDPKMLS	KSKEEESVHVTQRKTHYSMDSLSSWYMTVT	KKRTTSSQWQSPPVVVILKDMESFATKVLQ	0.322193	0.00452613	0.16336
HLA-A0101	LPGEAPGR	PPVVGQGQPPGAGEDAHLGPAVQAVPRTRG	AALPQQAGLAHPAGLLRGWPRPSPAPQGGL	0.318639	0.00805322	0.163346
HLA-A0201	VSTETLPR	GSRWSGGMTFAGRRAPFNPLQRYIFIYLFS	S	0.305338	0.0212843	0.163311
HLA-A1101	RGLSSTADTCR	GPRPAPERRKPAGLAGCRPPLPADRNPRPH	LLPSGAQG	0.294023	0.0325975	0.16331
HLA-A0301	RNMPAPTWGWR	NRNEPEYNISQPGTEIFNMPAITGTEARRC	P	0.290247	0.0363711	0.163309
HLA-A0101	RVLVLKSR	DSQQTHLLKQEAPWALVSVVGNVLVRKRTH	DRALI	0.318445	0.00816904	0.163307
HLA-A2402	DQVPRQKY	MASGRRGWDSSHEDDLPVYLARPGTT	GGMFCNVEGAFESKT	0.302325	0.024237	0.163281
HLA-A1101	GREQQMER	EKDSVPMGSPAFLLSLFTAKYCTRGRSWAA	SLLIVLISWKTTVRRC	0.322675	0.00382815	0.163252
HLA-A0201	KVFMLFVSHL	LPALRAWCRTIAGDLVWAFGGKKTLAFCVT	SGLMFFNL	0.214777	0.111715	0.163246
HLA-A1101	GSSRLERR	GAVLRAPACAPRAGLGLFQDAHVRTETPDR	SHALPVLGSRFFITCGCPAIDHSCA	0.322217	0.00424182	0.163229
HLA-A1101	SSGVLNRA	LLEEYGIMVNNDAVVRNVYHKYFHPKEALV	LTFVYPFGATLSVMKPAVAVLSTGSVCFPL	0.323236	0.00320281	0.163219
HLA-A0101	EVLNCIAY	RIHCVAYVLDINSIDNLYSKMLAKVKQVHK	VALLTKVDDCSEVLQDNFLNMSRSMTSQSR	0.265608	0.0608097	0.163209
HLA-A0101	AITGTEAR	QEINKKLNTHNRNEPEYNISQPGTEIFNMP	RCRNMPAPTWGWRP	0.317644	0.00876658	0.163205
HLA-A0301	GARDAVKV	RREVRSPTKAPHLQLIEGKTRAPESEGPCT	LPFFHVNTIASRFSLPSRLPRFPFSQPS	0.323705	0.00269214	0.163199
HLA-A0301	GTRKLIIN	FKTWNRKKPDHIRYQMASFPLPSSYSSFLF	LHSSWITCNG	0.323286	0.00301832	0.163152
HLA-A0101	LLQTNAAL	MGSQEVLGHAARLASSGL	LNHPLPGQRGLPQSMSQWGHPARLEPDPQP	0.323313	0.00298261	0.163148
HLA-A0301	LTLNLLIA	KHWPTSRFAHVMKLRQAALRTAREKWSDYI	ENKTIVAPMLESRGLYSNFWCGITPKGFYK	0.323614	0.00266413	0.163139
HLA-A1101	LGVSIDPL	MASNFNDIVKQGYVRIRSRR	RVAVRRFDCLSLEPASLEGGRRVPGRAPEN	0.323483	0.00278587	0.163134
HLA-A1101	TTQPVYNAEF	YFPTEVTPHAFTPSSRQQDLVSTVNVVYSQ	TYTTSVFGDDNKALSKSEIIYGNETELQIP	0.31026	0.0160034	0.163132
HLA-A1101	CLGGEGSFQR	LDLSGLLVRLWREGAPGPWRPYIESGRTAG	KGIRR	0.244911	0.0813166	0.163114
HLA-A0301	ASTSNTSY	KIVTAREWRCCPGHSGVSCEEDDHADCHRA	P	0.322845	0.00331892	0.163082
HLA-A1101	MAEKNVEKK	VGWKYQAVTATLEEKRKEKAKIHYRKKKQL	IDKYTEVLKTHGLLV	0.156147	0.170015	0.163081
HLA-A0301	KKNLFLIGW	VGKAGDASIFLILTTTGHYSLFPLLFTAPE	KLSTCLAWGLWKSAVNLYSLSPPGR	0.2995	0.0266521	0.163076
HLA-A0101	SLPLGLQA	VAAFPLTESRSVAQAGVQWHDPGFTPFSYL	PATMPG	0.314819	0.0113286	0.163074
HLA-A0101	FKLHIINK	KVKIFEKMDHKARLQRMQELQEAQNARVIV	SFK	0.311921	0.0142013	0.163061
HLA-A0101	GSLYTSLR	QTRCPFILPDNDEVIYGGLSSFICTGTVPG	WFCFLV	0.322786	0.00330843	0.163047
HLA-A0101	QAVLPRQR	HTLLNFCFHAALTFTVFAGGINRTKYPILC	RGPLYHLWGHGCHEHQELRDRGRGHGVLLD	0.303462	0.0226187	0.16304
HLA-A0101	NLDEAEGIF	GENGKNARDPRLSKREESIAKIGKKKYQKI	LSLFPKLRATEQMTNVGC	0.156189	0.16989	0.16304
HLA-A1101	PWSPHQVILPK	KIILEELPQQGPQCRPSQCCPLTAPAEVEW	AQLPSLSYSFSSPCSSGSP	0.306228	0.0198076	0.163018
HLA-A0301	SSLLSNAL	GATVQVKFSELLWGGKGHRRLFHHSLLLRM	LPADTS	0.322716	0.00328997	0.163003
HLA-A1101	QKGSRAKR	FRLPENITHAFPSSLIQANVTVGTCSGFCS	TTGGADAPSVSKPTRVAGGRLRCLIQPSC	0.323181	0.0027863	0.162984
HLA-A0301	SLRFASKVRLP	LLQNSLGGSAKMLMFVNISPLEENVSESLN	PVSLVRTRGWL	0.319009	0.00695394	0.162982
HLA-A1101	GAGGAGSAR	PLPAATAEPPGCAGLSAGQVDFPVPGPGGR	QGERGLPVPRGTACVPSVAHRRLPGAERAA	0.203119	0.12282	0.162969
HLA-A0101	SGTLRVQL	HEENPAWLPLYGSVCCRLAAQPLCMTQPTA	GRCRTGHKCMEF	0.321773	0.00416567	0.162969
HLA-A0201	CSVPSLPV	VDWLLCSFHKIPPACSSCQQSASIKMDPLL	FLPPVSSPGSLEIKTG	0.322068	0.00386284	0.162965
HLA-A2402	QNARVIVFKL	APKSVLGKVKIFEKMDHKARLQRMQELQEA	HIINKSFK	0.315105	0.0108069	0.162956
HLA-A2402	SGLLVRLW	INRSVGLKAKPTKPVTEVLRPVVARYGLDL	REGAPGPWRPYIESGRTAGCLGGEGSFQRK	0.319915	0.00597854	0.162947
HLA-A0201	TVTPLSSS	REDGGYTFTATPEDFPKKHKAPVIDIGIAN	GA	0.322569	0.00331589	0.162942
HLA-A2402	MPPKPNIIKV	EHLQWTMGYEVQITAANRLGYSEPTVYEFS	IGLGVAALLLILVVTDVSCFFIRQCGLLMC	0.279549	0.0463314	0.16294
HLA-A0101	GEQQPVRR	LAICSLHPKAQHLLLLPDRLPQSGGEPGPV	PEQPSCGPASRMPLTSRSVPPGRGALPPDS	0.312641	0.0132352	0.162938
HLA-A0201	VDTGLLAF	LFAILLAFLLAIAYLIVKELHAENLKNEDD	LGQ	0.320808	0.00506529	0.162937
HLA-A0101	PNDSDWLP	KVNEAYRFRVALPAYPASLTDVSLALSELR	Q	0.322087	0.00377966	0.162933
HLA-A0301	LLFHLLPTL	FLVPFCVICLPDRHDFNIFVHIPYLIHKCS	PLVICT	0.246918	0.0789123	0.162915
HLA-A1101	VVTGLGNPMA	DVTLLEARDRVGGRVATFRKGNYVADLGAM	VVSKQVNMELAKIKQKCPLYEANGQADTVK	0.322429	0.00337881	0.162904
HLA-A1101	MWMLYWEK	VINKLLSHGVPLPNWLINSYKKKLWIWCQN	DINTSELSFHCPQQPQWCGFHTPLLISFSK	0.321569	0.00421962	0.162895
HLA-A0101	FNGDAGGFLW	HGERRNSNVSQARHHHRNGSQKEKVKLLPD	KAKSREHSQHSDQHNGRT	0.300978	0.024802	0.16289
HLA-A0201	SIWVSNMTQAL	HCTVRGAKAEEILEKGLKILETLVLGSRNT	VSTAWTSMWCWVGQVSASQTRSAGQAALGP	0.315348	0.0104209	0.162884
HLA-A0301	SEQLSSSR	FRQMPGENEKQPGQAPKQVPPGWKQWAREF	GDGRRVECFAVSGELSRRLGSAGGADRHGC	0.320227	0.00553218	0.16288
HLA-A2402	TFLRIYYG	FYVEYGVAGSKKQFHYPIFNLGDAFFKRLK	SS	0.319261	0.00649579	0.162878
HLA-A2402	HRLATPLLL	GNMKEQGQALREFFDSLNEAIMRLVAVIMC	GNTEKPLGFYWRVAASTHHRSGDLFKFCHP	0.150528	0.175212	0.16287
HLA-A0101	PTGVACAR	AKVGDILAPARPSISLRRGPADILGPSSAS	GMCFGATPSSFTSACLWSSNNVPGTILGTG	0.322576	0.00315686	0.162866
HLA-A0301	GHRLPLLH	WAVGCPARAGDSSPGGAPVHEPLPCARCWH	RGAGPHA	0.317552	0.00818063	0.162866
HLA-A0201	LPDRLPQS	TLDFGGLSPSDRSHPLAICSLHPKAQHLLL	GGEPGPVGEQQPVRRPEQPSCGPASRMPLT	0.322461	0.00323702	0.162849
HLA-A0201	AMGALGLA	RMAFPLLDMVDLERRLKTTPLPRNDFPRIE	WQHPPTPTSPS	0.320059	0.00555782	0.162808
HLA-A0201	ALPRLWARSSL	LPPRRLWMAPPGNCGVMAAGLSRTSSLPLL	S	0.316567	0.00903429	0.162801
HLA-A0101	QPVYNAEFTY	PTEVTPHAFTPSSRQQDLVSTVNVVYSQTT	TTSVFGDDNKALSKSEIIYGNETELQIPSF	0.306063	0.019528	0.162795
HLA-A0201	VLDPILGGPLG	ITDVKIDDAGVYSCTAQNSAGSISANATLT	RPCGICGRNSGPPMQSHGEPSAPHHLVQGG	0.30095	0.024631	0.162791
HLA-A0301	GLPASHVH	RVSGLVPSRFLTLLAHLVVVITLFWSRQHT	PRGV	0.320181	0.00539592	0.162789
HLA-A1101	VVTGLGNPMA	DVTLLEARDRVGGRVATFRKGNYVADLGAM	VVSKQVNMELAKIKQKCPLYEANGQAVPKE	0.322198	0.00337881	0.162788
HLA-A0301	TAVAIVVW	DPPRTGVKEAVTTLIASGVSIKMITGDSQE	DCIPKLPSQSQEKK	0.320645	0.00489569	0.16277
HLA-A1101	VSCPPVQG	RALLTAVGLSEDSPHTREEISRGPSLGAPG	LLCFGLGLPS	0.322392	0.00313975	0.162766
HLA-A0201	SAAKVLTR	AHVDQRSREVLQMWSVLQDGPISRVIVFSL	RGNPSTLGGRSGRIT	0.250004	0.0755219	0.162763
HLA-A0201	RGDGLHGI	PEPVLNEDKDDFKGPEFRSRSKMKTENLKK	VSCTACGQQVNHFQKDSIYRHPSLQVLICK	0.32127	0.00420261	0.162736
HLA-A0201	TLSPAAPC	ERRDGGDNARLELSGCSLGSRRPAWDRKRG	WRRSAPPPPTAWGSAPSASNPAPTEGRRRQ	0.32208	0.00338248	0.162731
HLA-A0201	LPNSFIMR	SGEPAGSPAAEWFGTPRSRTSPSPSSAASQ	S	0.257484	0.0679723	0.162728
HLA-A1101	SYYMKIFL	KNQASLKIHLLLKEWRLMKLLTLMTWMNIL	TKFGVLL	0.304721	0.0207193	0.16272
HLA-A1101	RNGSQKEK	DSESRRDSLFVPHRHGERRNSNVSQARHHH	VKLLPDFNGDAGGFLWKAKSREHSQHSDQH	0.320889	0.00452471	0.162707
HLA-A0201	YPSSAIYR	NGILLYNGDNDHIAVELYQGHVRVSYDPGS	W	0.268132	0.0572637	0.162698
HLA-A0101	LAGGSVRV	PPGPTLLAFVEQRLSPDDSHAHRLVLRRGT	PGRPGQRNFLLWAVGCPARAGDSSPGGAPV	0.318924	0.00646955	0.162697
HLA-A2402	QGQVFEYL	FNQDSFEHALEGEFQNEKKKSSINQTNSTK	YLDT	0.319145	0.00622296	0.162684
HLA-A1101	TGVSQLSQ	APAQSQFLPQNQFPSSSGAMSVGMGQPPAQ	AAASIDNRVPTPSSVASAETNSQQPGPDVP	0.322473	0.00288916	0.162681
HLA-A2402	MCFGATPSSF	ARPSISLRRGPADILGPSSASPTGVACARG	TSACLWSSNNVPGTILGTGVEKWPVQALAP	0.159397	0.165928	0.162663
HLA-A1101	PQVLVQRP	EMVAELWAHDPDPGPGAAPGDAGLQGGAGC	VGGGVPEADGQPAHQSPGPDPTHQPLLSPR	0.322527	0.00278737	0.162657
HLA-A0201	LHLLVLQA	GRVGSAPPSHPPSSVWTIEPHPAPRTAPGR	AQAIVESPPGVQNGASASCHSGPLKSPM	0.321845	0.00346134	0.162653
HLA-A0301	PLGFRTPS	SLCNPTRSSEARNPARYCRPLIRSPSLAPQ	ST	0.322629	0.00267389	0.162651
HLA-A0301	RTIYLNITIDY	GLAVFFLFPRSIDVKYIGVKSAYVSYDVQK	TVPTVIAEEMSYMYDFCTLISIKVHNIVLM	0.31278	0.0125014	0.162641
HLA-A1101	AAQTPDKASRH	LPTPVLRHDSEGNLATKQIVFLQRPVMWNS	IKGEDKNKATSRSIGLDTTSSQPAESRHLP	0.319717	0.00555003	0.162634
HLA-A0301	KLVLPPPPPEP	QFSKEDRSRSISGASSGLSTSPLSSPRPIR	PFVARPLATSTEPEACGSASRPGHVLPLQA	0.321915	0.00334782	0.162632
HLA-A0201	FCLHIGIQI	KVQRRKKILLVILPPRGSCCRSIVEDHISA	RVCCVCVCV	0.19539	0.129864	0.162627
HLA-A0301	SLSSQGFL	RADAESLLSLCKEGSYLVRLSETNPQDCSL	HLKFARTRENQVVLGQHSGPFPSVPELVLH	0.322521	0.00271944	0.16262
HLA-A0101	ALQEMGSK	AREVSKKPASGPGAVVRPPKAPEDFSQNWK	KKPKIIQQNKKETSPQVKGEEMPAGKDQEA	0.321221	0.00398718	0.162604
HLA-A2402	IWFSDSRHQR	MDGKVYDITVGWMPACRYLPRYPQSPLSHL	AAESHPRCPSC	0.31057	0.0146202	0.162595
HLA-A0201	VESPPGVQ	SSVWTIEPHPAPRTAPGRLHLLVLQAAQAI	NGASASCHSGPLKSPM	0.320563	0.00461252	0.162588
HLA-A0301	NLNVPAGKAW	SPHSLTCVTSSHWDRPYSREVAAFPLVSSL	ASSYPDGCTLLAS	0.306514	0.0186523	0.162583
HLA-A0101	APAPGLEG	AGGGDARCLWEACLPHWPQPRLSTLALFPA	PLY	0.321096	0.00402223	0.162559
HLA-A0201	QIRAWTPSL	ALDIEIATYRKLLEGEENRITIPVQTFSNL	CQKATSRGTSW	0.0730846	0.251919	0.162502
HLA-A2402	HHPPLSTV	SSIEQKEENKGGEDKLKMIREYRQMVRLLC		0.304979	0.019973	0.162476
HLA-A2402	QGLSPLTL	NKSTSSAMSGSHQDLSVIQPIVKDCKEVTH	LILVSSHH	0.321003	0.00390565	0.162454
HLA-A0301	KTITAEDF	KEMEQIVEEEEKFKKQWEEDWGSKEQLLLP	RKYEEGFDPYSMFTPEQIMGKDVRLLRIKK	0.311252	0.0136314	0.162442
HLA-A0201	ANITLQLS	GGPECEKLLSVNFVDRDTYLQFTDLQNWPR	CTRAMCVSATTQAATPALPSTVLRRSTMGN	0.32219	0.00268508	0.162437
HLA-A2402	LISFSKLW	MLYWEKDINTSELSFHCPQQPQWCGFHTPL	ERTVPTVTTSHCPRKYLTNWRTTSKKLIRQ	0.321609	0.00323463	0.162422
HLA-A1101	ATGKAEGAGF	AAGVAPLSWDLPEPRSRASKIRVHSRGNLW	ATTQTPLWLLGEVEAPRGGRLSVFPLQERK	0.314613	0.010224	0.162419
HLA-A0301	KFLPYRQS	QAVAVILSLEQQVRGTLTPKQPALREGKKK	RQPHCQEPILGLVKLPTLWVIC	0.312088	0.0127278	0.162408
HLA-A1101	VTSTPEHVLP	HMLGQTTWLKGTRGVGDGNSAATGFCDSRL	ETVCSPIGWRPEQCPVPRKSPQER	0.319226	0.00557525	0.1624
HLA-A1101	LTLDQVFKQQ	NLSLHDMFVRETSANGKVSFWTIHPSANRY	QKRPNPELRRNMTIKTELPLGARRKMKPLL	0.279623	0.0451706	0.162397
HLA-A2402	QEVQHNKI	DLPSWTRSLNLSYNKLSEIDPAGFEDLPNL	RSVEGSQLKAYLSLEVLDLSLNNITEVRNT	0.308675	0.016097	0.162386
HLA-A0101	QLTLGEMIGW	FQFCDREERHWGYRELFPLLQWAPEGKVGG	RREQRYLYLGDRGEKEEEHGVW	0.318468	0.00629581	0.162382
HLA-A1101	NAREMDWK	LIKGKTLRSEMNERNYFVRDKLDPDMALCR	EKYINRDYSKIFTENIVEQPCPDVFWFPIF	0.320153	0.00456743	0.16236
HLA-A1101	RVIGKTTELA	ASKLLGQNWVQNAFDGSCNFFRWLEHLRLL	TF	0.318276	0.00643873	0.162358
HLA-A1101	WLMIQKNSFK	FKCKCFRVSVGEIVTRNQQMSGKENSLTEI	I	0.152258	0.172455	0.162357
HLA-A0201	NIREYNKA	GNVSEFQRVVEVLQDSVDFDIDVNASVFET	IRNYTRFDDWYLWVQMYKGTVSMPVFQSLE	0.321312	0.00340025	0.162356
HLA-A0301	SVAHRRLP	GPGGRGAGGAGSARQGERGLPVPRGTACVP	GAERAAPQRLRYLSL	0.322015	0.00269376	0.162354
HLA-A0201	SLCSFPGT	SGGSAGLLQQILSLKVVPRVGNGTLCPNST	ARPAPAHCAPRRRRCRAVGAPSLGGVPGAQ	0.319953	0.00474197	0.162348
HLA-A0201	LETLVLGS	FGIRRNEKIAVHCTVRGAKAEEILEKGLKI	RNTSIWVSNMTQALVSTAWTSMWCWVGQVS	0.321493	0.00318596	0.162339
HLA-A0101	LEGDSSGK	MAQLFLPLLAALVLAQAPAALADV	QPHLGSPSLSCSALTNCFQA	0.321551	0.00312006	0.162336
HLA-A2402	YQQAQAQL	GSHLPPLYLDGHVFASQPRLVPQTIPQQQS	GLRGGLPVSQSQEIFSSLQPFRSQVYMHPS	0.317286	0.00738335	0.162335
HLA-A0101	AEGKAKFA	VRKRKFINRDLAHDSEELFQDLSQLQETWL	LKGGKATLEGERKEVLNLLS	0.320283	0.00438578	0.162335
HLA-A1101	ASKCAEENK	SLGGSAKMLMFVNISPLEENVSESLNSLRF	P	0.0726944	0.251961	0.162328
HLA-A0301	ALRVPPRPPPA	TKSNPFPASTPARPPATGLCPQLAPPLGPP	GIEPNTKSVPTIQVTPHPSPRGSPLPTPKG	0.320072	0.00453989	0.162306
HLA-A0301	MQGRPLTA	MKALGTDHTRIYGQAKMKTKRFWRDQPSLQ	QG	0.293001	0.0315071	0.162254
HLA-A0301	KLLGRDSVAE	KRSKKIQKKYDERKKNAKISSLLEEQFQQG	QMAMC	0.318308	0.00618962	0.162249
HLA-A1101	LGKVVLWS	YIQVFLKKDDSVGYRALVQTEDHLLLFLQQ	REESLAEVVCLEMVDLPLTGAQAELEGEFG	0.321933	0.00256148	0.162247
HLA-A2402	TLPCKAKL	STEPEACGSASRPGHVLPLQAALRPDPKTQ	TDKPLQGTKSNPFPASTPARPPATGLCPQL	0.319119	0.00536794	0.162244
HLA-A0301	ARWGWCPVGR	SCLERTAWSWCGMIRDNGVTCPATTTCPTP	HRSCPWLKCSAAHGCAMRWTLCFATGAGKD	0.190218	0.134264	0.162241
HLA-A0201	TIQPPVPVPKA	MRRLLAQHATSECPKRTQPCTYCTKEFVFD	ACCLPQPMWCGHCGSGGPARPSEGQL	0.282964	0.0415115	0.162238
HLA-A0301	QVEPIQPL	ISVINGTSPFAYDYDLTHIVAAYQERNGES	LRTFKVD	0.320912	0.0035401	0.162226
HLA-A0101	IDSTSIRG	TPVFGPYTRPSESELWDMWAGIRNNDGNLV	RSSEGAGWELLPL	0.321652	0.00277671	0.162215
HLA-A0101	QAPKQVPPGW	PRRSLYKLVGSPPWKEAFRQMPGENEKQPG	KQWAREFSEQLSSSRGDGRRVECFAVSGEL	0.319117	0.00530201	0.162209
HLA-A0101	TLAPAGWTW	MVSLRLRSNW	RIWRKM	0.16001	0.164402	0.162206
HLA-A2402	RANQHNISW	TTVNPDRIKQTLPSSPTTTKSSPSDPMTTS	IS	0.0229394	0.301451	0.162195
HLA-A0201	LGMGPGVLEL	HRGLPWGACCSSSWFCCCCSAQVWELGWGF	AGLQGTHAPSQGQTN	0.242091	0.0822976	0.162194
HLA-A1101	GAGGVTGPLP	LRAAERALIPGTAARRRLHAVPVHGHVGLR	GHGLQLPVRRLLRDPGTLRAHPPLRQA	0.320562	0.00380298	0.162183
HLA-A1101	TQTPLWLL	EPRSRASKIRVHSRGNLWATGKAEGAGFAT	GEVEAPRGGRLSVFPLQERKRGRDEELFL	0.32013	0.0042152	0.162172
HLA-A0101	HSQHPYPT	TCLKTKMHSDNLLRNDLGGPYSPNQPSINL	EDEKRQIAAQTNLTLLQVNNWFINARRRIL	0.321513	0.00282571	0.162169
HLA-A0101	GKNEASAY	KQEILKQYHPVVHPLDLKYDPDPGESVSIC	NFYGFLIFF	0.315511	0.0088244	0.162168
HLA-A0301	VTRNLRQDEKK	LVINLGSGAFEALVEPVNGKFNDNAWHDVR	TKTKTKTEELPLSSVTPWIDLRVLHPQEKQ	0.276134	0.0481889	0.162162
HLA-A0201	IREVNIRA	CSSPRAGWNPAGFRLPGRWSPFVALHLVCQ	WC	0.318597	0.00571328	0.162155
HLA-A0101	SRTQTLAY	IGISNPLHRLKLRLAIQEIMSLTSPSAPPT	GDMNHEWIGNEWLPSLGLPQYRSYFMECLV	0.320797	0.00349567	0.162146
HLA-A0201	GLQLPVRR	AARRRLHAVPVHGHVGLRGAGGVTGPLPGH	LLRDPGTLRAHPPLRQA	0.315827	0.00846093	0.162144
HLA-A2402	ALPSTVLR	LQNWPRANITLQLSCTRAMCVSATTQAATP	RSTMGNSTPLSWLPLTRW	0.315842	0.00839813	0.16212
HLA-A1101	GNLVIDSTSIR	SRGLTPVFGPYTRPSESELWDMWAGIRNND	GRSSEGAGWELLPL	0.313591	0.01064	0.162116
HLA-A0201	SLQMQGRPLTA	ATMMKALGTDHTRIYGQAKMKTKRFWRDQP	QG	0.29773	0.0264915	0.162111
HLA-A0201	SFLFGTRKLII	ASNAFKTWNRKKPDHIRYQMASFPLPSSYS	NLHSSWITCNG	0.312834	0.0113774	0.162106
HLA-A0301	SSLQAPPPGF	LIALNRSLPDVRLEGRSRSVAQARVQWSDL	TPFSCLSHPSSWDYRCPPPHPANFFVFLVE	0.31712	0.00708174	0.162101
HLA-A0201	QEMLKEAA	KMLISVAMLGAGAGVGYALLVIVTPGERRK	TTQENVAWRKNWMVGGEGGAGGRSP	0.317773	0.00639166	0.162082
HLA-A2402	KLIRQHGIYYI	FSKLWERTVPTVTTSHCPRKYLTNWRTTSK	VGPC	0.300869	0.0232664	0.162068
HLA-A0301	VVSPFAMIAF	GSSMSTHLRLLVMFIMSAGTAIASYFIPST	LSLDSSLQGLHSVSVCIGFTRAFRMVWQNT	0.316145	0.00792955	0.162037
HLA-A0301	EMAVLTPF	GGFCTTLPPSFLRVDDRATSSTTDSSRAVS	ERVRRDPPVCTVSYQRF	0.319957	0.00408587	0.162021
HLA-A2402	RSPRTPSSF	RRITVFGSGIGASCVSLLTLSHHSEGIPTS	TPRPTALRKWPGPNTIPETSSTFTSG	0.127831	0.196175	0.162003
HLA-A0101	QAPGSQEF	GQPSHWNGPLPVCKGKETYSPHRVHGAWRC		0.299882	0.0241174	0.162
HLA-A0301	FGMKGKKG	SVYAVVVIASVVGFCLLVMLFLLKLARHSK	CVYLASYVDHFWLMTNANYH	0.32113	0.00286772	0.161999
HLA-A0201	HVLHKPVCA	FPDGTLFDEQYSQTASYPSHSPLARGALSQ	FCEVRKL	0.253961	0.0700349	0.161998
HLA-A2402	YFLPIQTQ	MTGSHHTRSSSAMTVGPGGEVGTTAVGWTQ	KLQC	0.282434	0.0415406	0.161987
HLA-A1101	RVGSAPPSHPP	VGGQLTLGEMIGWRREQRYLYLGDRASHLG	SSVWTIEPHPAPRTAPGRLHLLVLQAAQAI	0.310257	0.0136786	0.161968
HLA-A0301	ITLVRKEELGK	LMATVLKTIVLIPFLEQNNFSPNTRTQKVV	RVCWPVLRRTPVCFL	0.249198	0.0746949	0.161946
HLA-A0101	LQVSEPSL	AGAPAARPTPPTCYSRMRALSQEITRDFNL	ENKVQRRKKILLVILPPRGSCCRSIVEDHI	0.320144	0.00374456	0.161944
HLA-A0101	REMPPPMH	SLSTGALRMSVPRAWWTKTPSNSFTRSSSL	TSSSTPLMRTGTGPSTLRTLWLASPSCCGA	0.309612	0.014272	0.161942
HLA-A2402	IDIHPNCI	KWIVRLINRYIKYKTISYGLSINKFGNVGL		0.309047	0.014825	0.161936
HLA-A0101	RLASPAPR	QRLGLGNGHYRKKMNVPRPQTASFPALFPP	PLVSGLFFLGERRWRWGGTWRRGRVPDCLQ	0.320903	0.00295766	0.16193
HLA-A0301	GTLSPAAP	IERRDGGDNARLELSGCSLGSRRPAWDRKR	CWRRSAPPPPTAWGSAPSASNPAPTEGRRR	0.320317	0.00353435	0.161926
HLA-A0201	LLPARGPQ	LLIPVADGESIRPMDGCLHVGIEGQNHGRQ	HPFISEDEKQELCISGGFQSRKHGYEPRMF	0.320962	0.00285445	0.161908
HLA-A0201	KFWSGEHV	HLFTCSEDGSLWHWDASTDVPEKSSLFHQE	WSMHACPCYNFIYRETNSFI	0.316788	0.00701557	0.161902
HLA-A2402	IMRFSRNF	RLDWANGYYRQQRKLVEEIGWSYTGKHITY	YCFVSIFIYKRKLCSTTHHVNLAKWIVRLI	0.319549	0.00424859	0.161899
HLA-A0301	GVMMARWA	MCSGA	ARGRAGWRSTVRILF	0.321133	0.00266133	0.161897
HLA-A2402	WWPSSTCL	TSWTGSSTGSGCWWCTTRSCGAAWCPRYGR		0.312496	0.0112775	0.161887
HLA-A0301	VPSLPVFL	WLLCSFHKIPPACSSCQQSASIKMDPLLCS	PPVSSPGSLEIKTG	0.318289	0.00546263	0.161876
HLA-A1101	ASKTKHCR	RACQPNATHQPECATWQRCPTSGFSVNSKR	TQSAGKWTQG	0.319131	0.00455339	0.161842
HLA-A0301	LSVFPLQER	ATGKAEGAGFATTQTPLWLLGEVEAPRGGR	KRGRDEELFL	0.222594	0.101079	0.161837
HLA-A0201	EMMLSLDL	AVCFDVDSTVIREEGIDELAKICGVEDAVS	EEM	0.319943	0.00371306	0.161828
HLA-A2402	IFAGIPPDQQR	TLEVEPSDTIENVKAKIQDKEGIPPDQQRL	LIFAGKQLEDGR	0.315126	0.00849252	0.161809
HLA-A0101	YIVNDRPP	FSCSLYPSTPLPVSSSFRPLILVYSNCRKT	CFQFCDREERHWGYRELFPLLQWAPEGKVG	0.309776	0.0138365	0.161806
HLA-A0201	VAVPTTICGV	LRALQTLSLGGNQLQSIPAEIENLQSFLFS	Q	0.0304135	0.29319	0.161802
HLA-A1101	APMLVMFFGR	VPQREMDRRKGDRTLPVRFGNVEAPWRLLL	QLHTLFLVALVMSSTRTTGDWQKFGWMNLK	0.315061	0.00851579	0.161788
HLA-A1101	TSAGEADIRTY	LGITLLSAYMLAELILSTWEGGYNLQCQDL	RKKPMKKDMQEPPAGKEVKNGFSKAYFTAA	0.261279	0.0622889	0.161784
HLA-A1101	GALSQHVLH	SAQPHFPDGTLFDEQYSQTASYPSHSPLAR	KPVCAFCEVRKL	0.28102	0.0425116	0.161766
HLA-A0301	HKFQDGLHQL	LDNKLNVEDVDSTKNRKLIDDYDSTKSGLD	DGTPLTAEDIVHKIAARIYEENDRAVFDKI	0.301967	0.0215465	0.161757
HLA-A0201	KKMLPITM	PLLLPHHVLQMKFALAPTASSSTLSNLSQA	PEGTTPLARRSLTSCWTEFASWPTSARKSK	0.314672	0.00881448	0.161743
HLA-A0201	AVPVHGHVGL	RHPTRTRCPRRLRAAERALIPGTAARRRLH	RGAGGVTGPLPGHGLQLPVRRLLRDPGTLR	0.0946733	0.228799	0.161736
HLA-A0301	HLCVLPGH	DRGRGHGVLLDGLGAQPGRLLRPSRHHHPG	LRAAAAPPRAQVRAAHTARGAAAAGDTRGR	0.320472	0.00299136	0.161732
HLA-A0201	GLLVRLWRE	NRSVGLKAKPTKPVTEVLRPVVARYGLDLS	GAPGPWRPYIESGRTAGCLGGEGSFQRKGI	0.31427	0.0091795	0.161725
HLA-A0301	LIFAGIPPD	ITLEVEPSDTIENVKAKIQDKEGIPPDQQR	QQRLIFAGKQLEDGRTLSDYNIQKESTLHL	0.319933	0.00350313	0.161718
HLA-A0101	RDPPVCTVSY	RVDDRATSSTTDSSRAVSEMAVLTPFERVR	QRF	0.0302158	0.29315	0.161683
HLA-A1101	SGLLVRLWR	INRSVGLKAKPTKPVTEVLRPVVARYGLDL	EGAPGPWRPYIESGRTAGCLGGEGSFQRKG	0.269257	0.0540891	0.161673
HLA-A1101	ACCCHLAK	YQWKRVGTLTQDVQRFSEVRSACVDTACLT	GNVV	0.314449	0.00889598	0.161673
HLA-A0301	DLRVLHPQ	VTRNLRQDEKKTKTKTKTEELPLSSVTPWI	EKQASMTPPMLLGNPFLLPPNEIGSHSCQS	0.319104	0.0042389	0.161671
HLA-A2402	TFPAQLRR	GDAWDTGLQARRGTAAGTSGAPNRSQLSSL	IGVSGRKPGAGGRLGPGSRTCAPRCLPRAR	0.317116	0.00616849	0.161642
HLA-A0101	APASRVLA	VRRGWTGAACSHAAMADSAWTWATPCAAAA	ASTTWTTARAAPALTAARVWRAAARTAAPA	0.29778	0.0254937	0.161637
HLA-A0101	LALPPLPTVAY	KPTNTQGKPLCPWAPPGSPYLYWGREKPSH	SALLSSQGGSSCALSSSLLLLALF	0.232414	0.0908476	0.161631
HLA-A0201	EQLLAVQEV	SSLRQALEGGIDPLRPPEANTKFNSRWTTD	IGNKTLTQVKTFFVSYRRRFNLEEVLQEWE	0.217565	0.105693	0.161629
HLA-A0101	RFSLPSRL	TRAPESEGPCTGARDAVKVLPFFHVNTIAS	PRFPFSQPS	0.317569	0.00567694	0.161623
HLA-A0301	FSKEDRSR	PARRAIEMAQHGQSKAMFSKSLDIAEAHPQ	SISGASSGLSTSPLSSPRPIRKLVLPPPPP	0.318875	0.00434675	0.161611
HLA-A0301	GGPRGYAR	LIVSRCRLPTLACLGPGPGAPSRSADGTTH	RLHGARGPFGGRGVLLGWGMGGSRGWQPGR	0.317799	0.00539081	0.161595
HLA-A0101	THERVVQR	EESYAMPTKTIEVLQLQDQGSKMLLDSVLT	FECYVCRNFLGNNPKQSS	0.297232	0.0259436	0.161588
HLA-A0201	TESTISFV	SRLGGDEDGYEEEEDENSRQSVGKSPRSRA	RFWNCANSVPFHG	0.317763	0.00540875	0.161586
HLA-A0201	SISSLLEG	VLADPLDHRDAGDLWFPGESESFEDAHVEH	EIPFPPTSILLLLACIFLIKILAASALWAA	0.319903	0.00325718	0.16158
HLA-A1101	SLEPASLEGGR	VKQGYVRIRSRRLGVSIDPLRVAVRRFDCL	RVPGRAPENCAVAFSAETRVSGAVTVRPAS	0.247461	0.0756476	0.161554
HLA-A2402	NDLKEVVNKF	QIRKTSYAQHQQVRQIRKKMMEIMTREVQT	GKAHGASW	0.307502	0.0155824	0.161542
HLA-A1101	GHYRKKMNVPR	MGECAGGRVHLAQRLGLGN	PQTASFPALFPPRLASPAPRPLVSGLFFLG	0.319939	0.00309711	0.161518
HLA-A0201	YKVESNYLSLL	AFAGASQTHTLTSECPIPAFPHLVMSPVSV		0.30598	0.0170515	0.161516
HLA-A1101	RGHGPETQTLG	LKLVIKPAKVTPAPTRQRDFTAAFPRMLTT	SLPDINLTQISTLANELRDSRLANDLRDSG	0.320232	0.00279575	0.161514
HLA-A0201	QEHVSRLE	LQAKHQAECDLLEDMRTFSQKKAAIEREYA	IFSRGNNAGSPVSDEYM	0.319049	0.00394239	0.161496
HLA-A0201	IKWTKVVR	SVQAALAELVALPCLFTLQPRPSAARDAPR	GIEDEQDLVPLEVTGVVFHYRSARDRYALT	0.304147	0.0188323	0.161489
HLA-A0101	TAGGTGRF	AQPRTGAPARRPRPRPSFPVSLRSAAPPTG	VLRPGESGAGGGGDAWDTGLQARRGTAAGT	0.319459	0.00351934	0.161489
HLA-A0301	GLHVRAPI	PLRPPEANTKFNSRWTTDEQLLAVQGPDYI	SAPCATTPSTSHLAVPATPAAEATFAHGSH	0.319913	0.00297106	0.161442
HLA-A0301	ATESTISFVRF	FSRLGGDEDGYEEEEDENSRQSVGKSPRSR	WNCANSVPFHG	0.284737	0.0381458	0.161441
HLA-A0201	TFQFNLHI	YNAPRACFQGPLLIPPLRFLIMRLVKFQKI	LSLKHLVTLRLNLCLVQTQSQHPLTLLLVK	0.319743	0.00312185	0.161432
HLA-A2402	PLPGHGLQL	LIPGTAARRRLHAVPVHGHVGLRGAGGVTG	PVRRLLRDPGTLRAHPPLRQA	0.170713	0.152113	0.161413
HLA-A0301	RGHGVLLD	QAVLPRQRRGPLYHLWGHGCHEHQELRDRG	GLGAQPGRLLRPSRHHHPGHLCVLPGHLRA	0.320055	0.00276716	0.161411
HLA-A2402	ILGGPLGR	KIDDAGVYSCTAQNSAGSISANATLTVLDP	PCGICGRNSGPPMQSHGEPSAPHHLVQGGP	0.315144	0.00760857	0.161376
HLA-A0301	AGAEAKLE	RGDRKARKPLVEKKRRARINESLQELRLLL	NAEVLELTVRRVQEREQLQAEASERFAAGY	0.319939	0.00277707	0.161358
HLA-A2402	THQGLSPL	TRNKSTSSAMSGSHQDLSVIQPIVKDCKEV	TLLILVSSHH	0.317192	0.00551064	0.161351
HLA-A0101	ALSFLQTL	PGQEYNVLLTAEKGRHKSKPARVKASTGES	G	0.315873	0.00682648	0.16135
HLA-A0201	APRAPVLT	AARVWRAAARTAAPARWASAAATAASARTR	AAAATPTSPASSALALPATWERGVSSQCTP	0.314257	0.00843174	0.161344
HLA-A0301	VLFLVARWAFT	GRKPGYFSFLDPFSPGVWLFMLLAYLAVSC	LIIISSYTANLAAFLTVQRMDVPIESVDDL	0.319901	0.00274282	0.161322
HLA-A0301	ILLVVLFAAL	GNMQSCSAEALLLPAGLSTGALIAILLCII	KRQRKKEPLILSKEDIRDNIVSYNDEGGGE	0.319276	0.00334347	0.16131
HLA-A2402	TPRGGPRTSW	NPYRSLVAEFNRKCAGHLGYAADRNWKSKA	TGSSTGSGCWWCTTRSCGAAWCPRYGRWWP	0.166091	0.156507	0.161299
HLA-A0301	ETSEAVWL	SISTALAFLSLGAHNTTLTEILKGLKFNLT	RGLCH	0.286148	0.0364356	0.161292
HLA-A0301	VSLVRTRG	LMFVNISPLEENVSESLNSLRFASKVRLPP	WL	0.319878	0.00268081	0.16128
HLA-A0101	FIAQSARA	SWGLTAYSEKHHWHLCCDSSRTQTEWMTSI	ELERLRLSEKCDKESVDSSLKERASMVAHC	0.318975	0.00356441	0.16127
HLA-A0301	MVAAKKTS		LESINSRLQLVMKSGKYVLGYKQTLKMIRQ	0.319954	0.00258172	0.161268
HLA-A0201	TTGDWQKF	RLLLAPMLVMFFGRQLHTLFLVALVMSSTR	GWMNLKISSTSYPQVLSKWIMEMCQSEKH	0.316775	0.00565993	0.161217
HLA-A0201	RTLPVDQAVF	TGLKPDTTYDVKVRAHTSKGPGPYSPSVQF	AKNFHVKAVMKTSVLLSWEIPENYNSAMPF	0.170075	0.152359	0.161217
HLA-A0101	FGGRGVLL	GPGAPSRSADGTTHGGPRGYARRLHGARGP	GWGMGGSRGWQPGRGFCV	0.317868	0.00456531	0.161217
HLA-A1101	RIIKARDIGYI	LKLRFYGHRQYLECEVFRVEGIKDNLDDIK	LLKMEKMENLCHLCCVTLWG	0.318811	0.00360015	0.161205
HLA-A2402	GVSIDPLR	MASNFNDIVKQGYVRIRSRRL	VAVRRFDCLSLEPASLEGGRRVPGRAPENC	0.317564	0.00484138	0.161202
HLA-A0301	SGLPCWGR	VPDCLQWVGRVGGCAWALILCAGPRTQAWG	YLGNKERLRDPGSE	0.316147	0.00625486	0.161201
HLA-A1101	ILKVLLFS	PGITEELLRSQLYPEVPPEEFRPFLAKMRG	VVSGLEQNPLAAGFRLSPPCLPLSSQAERL	0.319456	0.00292664	0.161191
HLA-A0201	ICSAVWVL	KDKLEETSGLKILQTGVGSVSNRRGAVCSA	ANTVRTEAGPAG	0.318101	0.00426066	0.161181
HLA-A2402	VLAEGGKL	LLGPQESNNSTGTMWKVSALLFVLGSASLW		0.311663	0.010694	0.161179
HLA-A2402	IPNLASIHNRF	KPHATAGPLYSDNSNISRYSEKEKGTYLNS	LDNVFLGDRRVFPDIILE	0.283618	0.038739	0.161179
HLA-A0201	PAISWFRA	AISMPQKSFNATAERGEEMTFSCRASGSPE	TNKAGEDEKQAFLQVFVQPHIIQLKNETTY	0.319279	0.00305664	0.161168
HLA-A0201	IMDAANFFLQE	PVKKLVVKGGKKKKQVLKFTLDCTHPVEDG	RIKVNGKAGNLGGGVVTIERSKSKITVTSE	0.263438	0.0588951	0.161166
HLA-A0201	HRLPLLLRA	PGTPDPQALASVLLLLLWAPALSLLAGSRS	GFPGPTLRAGHR	0.301985	0.020342	0.161163
HLA-A0101	LQDTECGK	CHSPAGVCHLAEVPYLRILCQLEKGFQDQA	VDTRFLFPSD	0.317835	0.00448556	0.16116
HLA-A0301	VAVVPASA	SEDNSGRTAPAGTSVQAQPVLPTDSASRGG	PATMVGHAWRRRKGSAAYVCLAMGGTCAML	0.312359	0.00996112	0.16116
HLA-A2402	WRWLPSFESL	PSTSLSLASGGGGGEKSKLRPKELPRGEIS	RWSQKMDKKKL	0.317852	0.00445796	0.161155
HLA-A0101	RSSNSYRL	ESEVREVHSRGWLWGISIWPAVHQESRGKG	SLAEADGWRRTRRHSNLASPEPD	0.317156	0.00512453	0.16114
HLA-A0301	RCQGPRSPK	VNEYYYRKKCESIVEPKPDGEPAATREKSA	TCDGLHRFVQAAPGPP	0.107933	0.214346	0.16114
HLA-A1101	HSDQHNGR	SQKEKVKLLPDFNGDAGGFLWKAKSREHSQ	T	0.3104	0.011856	0.161128
HLA-A1101	RTTSKKLIRQH	PLLISFSKLWERTVPTVTTSHCPRKYLTNW	GIYYIVGPC	0.249014	0.0732266	0.16112
HLA-A0201	LSSQGFLH	ADAESLLSLCKEGSYLVRLSETNPQDCSLS	LKFARTRENQVVLGQHSGPFPSVPELVLHY	0.318671	0.00356739	0.161119
HLA-A0201	AGEVHTGV	MLRAGAPTGDLPR	MGLGLRVGRGVEEMQRPGDPGSARGEVNAE	0.318014	0.0042105	0.161112
HLA-A0201	VLALSFRAPQV	RSPGVPLGVRCRERPQVGPGLEGARPPPER	QSCTPRAREAVVPALPGLPHGARPPSRGLG	0.315383	0.00684161	0.161112
HLA-A0201	INLQPQLQ	ANATISVEGIDHDVTSGGMVITGDCLYLET	AIWQ	0.316619	0.00559443	0.161107
HLA-A0101	YTGLSTTV	SPVPSFSPAKSATSVEVPPPSSPVSNPSPE	TTAAGSPAENSQQLPCMRNTHVPSSSVTHR	0.318438	0.00375139	0.161095
HLA-A0301	LAPARPSI	MEEFKDFNKYVAYIESQGAHRAGLAKVGDI	SLRRGPADILGPSSASPTGVACARGMCFGA	0.317648	0.00453718	0.161093
HLA-A0201	AQHLLLLP	RFIVDETLDFGGLSPSDRSHPLAICSLHPK	DRLPQSGGEPGPVGEQQPVRRPEQPSCG	0.317819	0.00435875	0.161089
HLA-A1101	ATGLCPQLAP	TLPCKAKLTDKPLQGTKSNPFPASTPARPP	PLGPPALRVPPRPPPAGIEPNTKSVPTIQV	0.318489	0.00367085	0.16108
HLA-A0301	HTEALLQW	ITRLNPATEYEISLNSVRGREESERICTLV	KAPVGEVENYVIVLTHFAVAGETILVDGVS	0.314889	0.0072592	0.161074
HLA-A2402	GHDPGAER	LIKILAASALWAAAWHGQKPGTHPPSELDC	HV	0.262831	0.0592836	0.161057
HLA-A1101	APATMVGHAWR	TAPAGTSVQAQPVLPTDSASRGGVAVVPAS	RRKGSAAYVCLAMGGTCAMLASASATPAGT	0.312587	0.00952769	0.161057
HLA-A0301	YRAPVYLT	SLILVSVGFVVTVFGVIIFKVYKWKQSRDL	TDSRRSDPLLKKPGAASPLASRQNTLRSCD	0.315677	0.00642027	0.161049
HLA-A0201	MSMPSLPP	KIISNASCTTNCLAPLAKVIHDNFGIVEGL	RRLWMAPPGNCGVMAAGLSRTSSLPLLALP	0.270473	0.0516047	0.161039
HLA-A0101	FQEFLQRQ	VKKRELVFLQFRLNKSSEDFSAIDYLLFSS	VWLTTLTRGQLPKKVLNCFLWSLNGKILSS	0.312773	0.00928772	0.16103
HLA-A0201	LPTHPVYN	CYCLSGLSIAQHFGSGAMLHDVVLGVPENA	IGPDKVIQATTYFLQKPVPGFEELKDETSA	0.319054	0.00299647	0.161025
HLA-A0101	LQCCISLY	LMLTPCLKLFFQLCPVIQYWLKPPKLIKLV	QILLQVKTCCTLHLYQFLMCRLLLICTLLH	0.311997	0.00998382	0.16099
HLA-A0201	LLRFPDQLKSA	IVLEGVDRAGKSTQSRKLVEALCAAGHRAE	NF	0.242111	0.079853	0.160982
HLA-A0201	AQHLLLLP	RFIVDETLDFGGLSPSDRSHPLAICSLHPK	DRLPQSGGEPGPVGEQQPVRRPEQPSCGPA	0.317595	0.00435875	0.160977
HLA-A0101	SAPPSHPP	QLTLGEMIGWRREQRYLYLGDRASHLGRVG	SSVWTIEPHPAPRTAPGRLHLLVLQAAQAI	0.302585	0.0193676	0.160976
HLA-A0301	RQMVRLLC	RRASWRIISSIEQKEENKGGEDKLKMIREY	HHPPLSTV	0.316425	0.00551627	0.160971
HLA-A0301	RPNPFAAL	MFLLPKQNHLWVFPEKPVPAPKASWLEET	TGGSNGFCEKKFPRL	0.285069	0.0368709	0.16097
HLA-A2402	ILLKMEKM	YLECEVFRVEGIKDNLDDIKRIIKARDIGY	ENLCHLCCVTLWG	0.317114	0.00478912	0.160951
HLA-A0201	HLAEVPYLR	EQLLNLPVNCPFPRPSPGLPAECHSPAGVC	ILCQLEKGFQDQALQDTECGKVDTRFLFPS	0.169432	0.152452	0.160942
HLA-A1101	LRLALTSR	ARAERVLELVSITANKNTCPGDRSAITPGG	QFREDDFRRVVDFIDEGVNIGLEVKSKTAK	0.318565	0.00331444	0.16094
HLA-A0301	MFFGRQLH	MDRRKGDRTLPVRFGNVEAPWRLLLAPMLV	TLFLVALVMSSTRTTGDWQKFGWMNLKISS	0.31745	0.00442828	0.160939
HLA-A2402	TVPTGGLK	IHLITRMFECDVCHKFMKTPEQLLEHKKCH		0.26941	0.0524637	0.160937
HLA-A0301	LAKVGDIL	IMTFRPTMEEFKDFNKYVAYIESQGAHRAG	APARPSISLRRGPADILGPSSASPTGVACA	0.280392	0.0414812	0.160936
HLA-A0201	SLSSPPGDLRP	KFLCKDLWVAVFQKQMDSLRTNHQAPTPPT	ARQQLPPPPPDGLWPAVSGGSTQVPGLHLR	0.314733	0.00712161	0.160927
HLA-A0201	LPDRLPQS	TLDFGGLSPSDRSHPLAICSLHPKAQHLLL	GGEPGPVGEQQPAHPPPSDPSWPHSLLPAT	0.318614	0.00323702	0.160925
HLA-A0101	AMRWTLCF	TCPTPARWGWCPVGRHRSCPWLKCSAAHGC	ATGAGKDWPSAICR	0.316483	0.0053502	0.160917
HLA-A1101	WRSGLEMK	MVPEA	LEISEAVAPGTRFPLESAHDPDVGSNSLQT	0.318746	0.00307211	0.160909
HLA-A0301	AAQAIVES	PSHPPSSVWTIEPHPAPRTAPGRLHLLVLQ	PPGVQNGASASCHSGPLKSPM	0.319121	0.0026933	0.160907
HLA-A0301	RQLLRVGN	WVYSWDIMEPVTYFITFANSMVFFAYFIVT	FFSSSTRNQSNSTLMCSNTTS	0.317589	0.00418671	0.160888
HLA-A0201	NIYIECADHTL	CRLRCEKEAVLQRCHCRMVHMPGNETICPP	DLA	0.31342	0.00832986	0.160875
HLA-A0101	ESEFQALLK	CNCPDADIQAMEDSLLQIQDSWATHNRQFE	RLPDDRFLNSTAISQFWAMDTSLQHRYQQL	0.235089	0.0866455	0.160867
HLA-A1101	ILKKWCTHHK	SVTIKTMLEDLGMDDEGDDDPVPLPNVNAA	DDPPPPEDDENKEKRTDDIPVWDQEFLKVD	0.0930372	0.228696	0.160867
HLA-A0201	VLTPFERVRR	CTTLPPSFLRVDDRATSSTTDSSRAVSEMA	DPPVCTVSYQRF	0.317587	0.00414143	0.160864
HLA-A0301	ARHPTRTR	AAPPRAQVRAAHTARGAAAAGDTRGRPWDP	CPRRLRAAERALIPGTAARRRLHAVPVHGH	0.317165	0.00455372	0.160859
HLA-A1101	ILKKWCTHHK	SVTIKTMLEDLGMDDEGDDDPVPLPNVNAA	DDPPPPEDDENKEKRTDDIPVWDQEFLKYT	0.0930067	0.228696	0.160851
HLA-A2402	YDYLKRNVKW	HLSEPAKPAHSQNQSNFSSYSSKFLGSYTS		0.279784	0.0419044	0.160844
HLA-A0301	STETLPRS	SRWSGGMTFAGRRAPFNPLQRYIFIYLFSV		0.316802	0.00482432	0.160813
HLA-A2402	LQQLGKVVLW	ERLYIQVFLKKDDSVGYRALVQTEDHLLLF	SREESLAEVVCLEMVDLPLTGAQAELEGEF	0.305555	0.0160355	0.160795
HLA-A0201	QLSQAAASI	SQFLPQNQFPSSSGAMSVGMGQPPAQTGVS	DNRVPTPSSVASAETNSQQPGPDVPVLEMK	0.0655316	0.256029	0.16078
HLA-A1101	SGLVYLTT	MVPEAWR	DSRRSDPLLKKPGAASPLASRQNTLRSCDP	0.318643	0.00289704	0.16077
HLA-A0201	WPLPPPPQVRA	MLQRGLWPWRTRLLPTPGTWRPARP	GAGLWGFGVGWCKVCVGQLWREQKPSGRAV	0.317276	0.00426012	0.160768
HLA-A1101	ILLLGPQE	PAPTPPAPPPSRSSRLGLWPRCFLIFPQLR	SNNSTGTMWKVSALLFVLGSASLWVLAEGG	0.318699	0.00282417	0.160762
HLA-A1101	KIIILDEADR	NASNDRGIDVVRNKIKMFAQQKVTLPKGRH		0.285022	0.0364666	0.160744
HLA-A1101	EAWRSGLPQPR	MVP	RRAATIRLRPCNRDADNQGSAGLRGHQTP	0.176412	0.145014	0.160713
HLA-A0301	LCSVPVEATK	KLSRNGSVFVRGQRLSVEKATIRPAKSMDS	MHSTGTGSSCDLTKQEGEWGQEGMPPGAEG	0.308307	0.0131161	0.160712
HLA-A0301	FLKDVCES	PSSPSYENSLHSLKNRVEQQLHEHLQDAMS	RMEDRLDRLDDAIHVLRNHAVGPSTSLPAG	0.315884	0.00550897	0.160696
HLA-A0101	RSGLVYLT	MVPEAW	TDSRRSDPLLKKPGAASPLASRQNTLRSCD	0.317004	0.00437779	0.160691
HLA-A0201	SMPSLPPR	IISNASCTTNCLAPLAKVIHDNFGIVEGLM	RLWMAPPGNCGVMAAGLSRTSSLPLLALPR	0.299602	0.0217654	0.160684
HLA-A0101	VAHIISTR	EKPLFSSASPQDSSPRLSTFPQHHHPGIPG	TPPPPSPLPFPTQAILPPAPSSYFSHPTIR	0.313175	0.00815038	0.160663
HLA-A0301	STHFLYPV	QRSVILHLLSQLKLGMDLTRVSLVCWSMEK	HMLGQF	0.317262	0.00405638	0.160659
HLA-A0101	VGTTAVGWTQY	SHRAGTLSGGMTGSHHTRSSSAMTVGPGGE	FLPIQTQKLQC	0.310377	0.0109278	0.160652
HLA-A0201	SEEIVEGI	SSRVSTKIQQLLNTLKRPKRPPLKEFFVDD	PQPDPNQPKPEGRQMTPVKGEPLGVICNWP	0.31714	0.0041516	0.160646
HLA-A1101	ISFVRFWN	GDEDGYEEEEDENSRQSVGKSPRSRATEST	CANSVPFHG	0.31846	0.00282729	0.160644
HLA-A1101	PVGEQQPVR	HPLAICSLHPKAQHLLLLPDRLPQSGGEPG	RPEQPSCG	0.313023	0.00821413	0.160619
HLA-A1101	KKFLPYRQ	HQAVAVILSLEQQVRGTLTPKQPALREGKK	SRQPHCQEPILGLVKLPTLWVIC	0.315354	0.00584826	0.160601
HLA-A0301	LSSVTPWI	DNAWHDVRVTRNLRQDEKKTKTKTKTEELP	DLRVLHPQEKQASMTPPMLLGNPFLLPPNE	0.318524	0.00264903	0.160586
HLA-A1101	LIPGTAARR	AGDTRGRPWDPARHPTRTRCPRRLRAAERA	RLHAVPVHGHVGLRGAGGVTGPLPGHGLQL	0.194498	0.126671	0.160584
HLA-A0201	QLAPPLGPPA	KLTDKPLQGTKSNPFPASTPARPPATGLCP	LRVPPRPPPAGIEPNTKSVPTIQVTPHPSP	0.180626	0.140526	0.160576
HLA-A0301	AGEADIRTYRK	ITLLSAYMLAELILSTWEGGYNLQCQDLTS	KPMKKDMQEPPAGKEVKNGFSKAYFTAANG	0.315623	0.00550424	0.160564
HLA-A0101	DLERWRGW	TDAAARNAELLRQAKHEANDYRRQLQSLTC	RKRGRASRTRWPATCRSTRTCSMSSWPWTS	0.31127	0.00985323	0.160562
HLA-A2402	TLMTWMNI	SLSGKGKKKKNQASLKIHLLLKEWRLMKLL	LSYYMKIFLTKFGVLL	0.317531	0.00356921	0.16055
HLA-A0101	KIPSELLN	TSLNCIAILFLRAGRTQEAWKMLGLFRKHN	ELMDSAKVSNSPSQAIEVVELASAFSLPIC	0.318086	0.00301214	0.160549
HLA-A0101	VPALPGLP	GARPPPERVLALSFRAPQVQSCTPRAREAV	HGARPPSRGLGAARPR	0.317337	0.00371767	0.160527
HLA-A0101	AQGAGAGR	HLQQPGCHQDRGPGSGPPLPGPGVRPLLQW	RERPQCAD	0.31359	0.00746133	0.160526
HLA-A0201	LVQRPVGG	AELWAHDPDPGPGAAPGDAGLQGGAGCPQV	GVPEADGQPAHQSPGPDPTHQPLLSPRGPT	0.318063	0.00297697	0.16052
HLA-A0101	MTGSHHTR	RTPIHGFRWTLGTPPASRVLSHRAGTLSGG	SSSAMTVGPGGEVGTTAVGWTQYFLPIQTQ	0.316665	0.00437178	0.160518
HLA-A0201	LELDTLSE	RKEAAENSLVAYKAASDIAMTELPPTHPIR	ESYKDSTLIMQLLRDNLTLWTSDMQGDGEE	0.318147	0.00285807	0.160502
HLA-A2402	EFTEEGEF	LFKRISEQFTAMFRRKAFLHWYTGEGMDEM	EEEAEEEVA	0.315906	0.00506971	0.160488
HLA-A2402	IPFLEQNNF	LLPPPEKLTAEVLGIICIVLMATVLKTIVL	SPNTRTQKGKKNLGREFAGLYFEELQSAFY	0.100017	0.220943	0.16048
HLA-A1101	SPLTLLIL	TSSAMSGSHQDLSVIQPIVKDCKEVTHQGL	VSSHH	0.317497	0.00343509	0.160466
HLA-A0101	FWSGEHVW	LFTCSEDGSLWHWDASTDVPEKSSLFHQEK	SMHACPCYNFIYRETNSFI	0.287811	0.0330719	0.160442
HLA-A1101	SNPAPTEGRR	RKRGTLSPAAPCWRRSAPPPPTAWGSAPSA	RQGKAS	0.305301	0.0155312	0.160416
HLA-A0301	LILVSSHH	SGSHQDLSVIQPIVKDCKEVTHQGLSPLTL		0.317775	0.00302695	0.160401
HLA-A0301	YSSGLIPTSR	QELLHHWVLWSAVKSRWVIVAGSAPPAGPR	CCWTSSTT	0.280332	0.0404471	0.16039
HLA-A0301	ATLNSTAKAR	VKPLSCGSAQIWQHGTSLMNYLRMNWKVLP	GPTTL	0.0755902	0.245177	0.160384
HLA-A2402	FCVTKVFMLF	ERSLLPALRAWCRTIAGDLVWAFGGKKTLA	VSHLSGLMFFNL	0.295279	0.0254816	0.16038
HLA-A0201	SSEVLVAR	MAQLFLPLLAALVLAQAPAALADVLEGD	GVRVKVNEAYRFRVALPAYPASLTDVSLAL	0.293463	0.027297	0.16038
HLA-A1101	LCAGPRTQ	WRWGGTWRRGRVPDCLQWVGRVGGCAWALI	AWGSGLPCWGRYLGNKERLRDPGSE	0.317807	0.00293589	0.160372
HLA-A0301	KAGGSRQVQR	LGASVHKVIERRIRQELPFMATENIIMAMV	FLEEEVYPLLKPYESVMKVKAELCL	0.294786	0.0259294	0.160358
HLA-A1101	LINRYIKY	NFYCFVSIFIYKRKLCSTTHHVNLAKWIVR	KTISYGLSINKFGNVGLIDIHPNCI	0.314144	0.00655274	0.160348
HLA-A0301	STMGAWVS	QNSSSSASSEASETCQSVSECSSPTSVSSG	TEKRRKEKREPDPNGGGPTTASGPPAAAEE	0.317549	0.00314097	0.160345
HLA-A1101	TTSHCPRKY	HCPQQPQWCGFHTPLLISFSKLWERTVPTV	LTNWRTTSKKLIRQHGIYYIVGPC	0.238343	0.0823403	0.160341
HLA-A1101	AQGAGAGRRER	HLQQPGCHQDRGPGSGPPLPGPGVRPLLQW	PQCAD	0.310828	0.00985532	0.160341
HLA-A0201	RAVSEMAV	SPGAGGFCTTLPPSFLRVDDRATSSTTDSS	LTPFERVRRDPPVCTVSYQRF	0.317189	0.00346803	0.160329
HLA-A1101	VGNFFSSSTR	GLLWAGLALLSIQGGALAWLTWIILTQLLR	NQSNSTLMCSNTTS	0.266558	0.0540904	0.160324
HLA-A0301	LLAPQVFLNFS	VICFCLLGITCAIPVKQADSGSSEEKQKQN		0.316879	0.00376108	0.16032
HLA-A2402	GWNPAGFRLP	WRLHCLAFSQRFVRAGPACSSREACSSPRA	GRWSPFVALHLVCQIREVNIRAWC	0.314144	0.00646869	0.160306
HLA-A0201	LLSPRGPTSC	LVQRPVGGGVPEADGQPAHQSPGPDPTHQP	KTTASPSSSRWPLACSIWRKHPSSWPSPAA	0.303443	0.0171696	0.160306
HLA-A0101	MCGPPSTR	YNGLIHRKTVGVEPAADGKGVVASGSLPPP	MLAPRSAASDT	0.316335	0.00426972	0.160302
HLA-A1101	RDSETRRR	PMRQSRRLRRKTPKKKYSDDDEEEESEENS	RSRRNQKRQINYKEDSESDGSQKSLRRGKE	0.313019	0.00755235	0.160286
HLA-A0301	LLCSFHKI	PQAGLVTMVIVLSAVGLPAEDVTLIIAVDW	PPACSSCQQSASIKMDPLLCSVPSLPVFLP	0.317734	0.00277636	0.160255
HLA-A0101	YSVAQAGVQW	MQVSSLNEVKIYSLSCGKSLPEV	HNHGSPQP	0.296356	0.0241529	0.160254
HLA-A0101	SYTSYDYL	IAASHLSEPAKPAHSQNQSNFSSYSSKFLG	KRNVKW	0.310088	0.0104082	0.160248
HLA-A0201	KKNQASLKIHL	LIHPSKLNEVEQLLYYLQNRRDSLSGKGKK	LLKEWRLMKLLTLMTWMNILSYYMKIFLTK	0.316706	0.00377526	0.160241
HLA-A0301	LPHGARPP	ERVLALSFRAPQVQSCTPRAREAVVPALPG	SRGLGAARPR	0.316546	0.00392299	0.160234
HLA-A0201	GELSRRLG	PGWKQWAREFSEQLSSSRGDGRRVECFAVS	SAGGADRHGCAGGNSTGADQPRAVHHQRV	0.313621	0.0068472	0.160234
HLA-A0301	LLSPRGPT	LVQRPVGGGVPEADGQPAHQSPGPDPTHQP	SCKTTASPSSSRWPLACSIWRKHPSSWPSP	0.317832	0.00263439	0.160233
HLA-A0201	SQSRRTFI	DVTLYGMLNTLKNRNPNLKTLLSVGGWNFG	KSVPPFLRTHGFDGLDLAWLYPGRRDKQHF	0.305764	0.0147003	0.160232
HLA-A2402	SCFPKPGVSL	GGWGVGRSGGSGVQGHPQQGFPSFHHQRLA	WLPSHGAVAAHRGLPWGACCSSSWFCCCCS	0.27641	0.0440417	0.160226
HLA-A0101	LSAQMLVP	MPKRKAAGQGDMRQEPKRRSAR	VTPEVKPKRTSSSRKMKTKSDMMEENIDTS	0.317567	0.00287715	0.160222
HLA-A0201	AQHLLLLP	RFIVDETLDFGGLSPSDRSHPLAICSLHPK	DRLPQSGGEPGPVGEQQPAHPPPSDPSWPH	0.316063	0.00435875	0.160211
HLA-A0301	QVTPHPSP	APPLGPPALRVPPRPPPAGIEPNTKSVPTI	RGSPLPTPKGTPVHTPKESPAGTPNPTPPS	0.317026	0.00339302	0.16021
HLA-A0201	AVCSAICSAV	ATVDNKDKLEETSGLKILQTGVGSVSNRRG	WVLANTVRTEAGPAG	0.00659949	0.31381	0.160205
HLA-A0301	LTVLDPIL	FFITDVKIDDAGVYSCTAQNSAGSISANAT	GGPLGRPCGICGRNSGPPMQSHGEPSAPHH	0.316494	0.00389971	0.160197
HLA-A0201	YIKYKTISYGL	FVSIFIYKRKLCSTTHHVNLAKWIVRLINR	SINKFGNVGLIDIHPNCI	0.315312	0.00506952	0.160191
HLA-A0101	YSLSPPGR	TAPEKKNLFLIGWKLSTCLAWGLWKSAVNL		0.29893	0.0214264	0.160178
HLA-A0201	IRPPRPPGV	VPPCLANFFVFSVETVSLCWPGWSQTPDLV	LGLQA	0.278286	0.0420618	0.160174
HLA-A0201	LLGNTEKPL	QALREFFDSLNEAIMRLVAVIMCHRLATPL	GFYWRVAASTHHRSGDLFKFCHPTHHLQVP	0.25309	0.0671851	0.160138
HLA-A0201	RAPFNPLQ	DTTDYVAYVAKDPVNRRGSRWSGGMTFAGR	RYIFIYLFSVSTETLPRS	0.316695	0.00356719	0.160131
HLA-A0101	NSWPQAIF	LLRRTLMRYVNLTSLLIFRSSLTMLPMLVL	PP	0.316545	0.00371106	0.160128
HLA-A1101	PLACSIWRK	PGPDPTHQPLLSPRGPTSCKTTASPSSSRW	HPSSWPSPAASCAAPSIPWAL	0.224545	0.0957029	0.160124
HLA-A0101	PCYNFIYR	DASTDVPEKSSLFHQEKFWSGEHVWSMHAC	ETNSFI	0.316749	0.00348086	0.160115
HLA-A2402	NFFRWLEHLRL	NRGVAGENLLNAASKLLGQNWVQNAFDGSC	LRVIGKTTELATF	0.308175	0.01205	0.160112
HLA-A0101	FNGDAGGFLWK	HGERRNSNVSQARHHHRNGSQKEKVKLLPD	AKSREHSQHSDQHNGRT	0.306141	0.0140662	0.160104
HLA-A1101	TLTGIPPD	GRTLSDYNIQKESTLHLVLRLRGGMQIFVK	QQRLIFAGKQLEDGRTLSDYNIQKESTLHL	0.317492	0.0026943	0.160093
HLA-A0101	RLHPVHAR	ELTVRRVQGVLRGRARARAAAGGSERALRC	GAHVRVHVPGHRRYRRCRAPEPSARVHAAA	0.241054	0.0791214	0.160088
HLA-A0201	QLLPARGP	KLLIPVADGESIRPMDGCLHVGIEGQNHGR	QHPFISEDEKQELCISGGFQSRKHGYEPRM	0.316811	0.00327365	0.160043
HLA-A0201	VLRPGESG	ARRPRPRPSFPVSLRSAAPPTGTAGGTGRF	AGGGGDAWDTGLQARRGTAAGTSGAPNRSQ	0.316787	0.00326437	0.160026
HLA-A0101	PEKPVPAP	MFLLPKQNHLWVF	KASWLEETRPNPFAALTGGSNGFCEKKFPR	0.308923	0.0111132	0.160018
HLA-A1101	MRPQLLLVLK	LNLCLVQTQSQHPLTLLLVKCYLLQLSSYF	YCYNLPFRLLMLTPCLKLFFQLCPVIQYWL	0.186887	0.13313	0.160009
HLA-A0201	LTGIPPDQ	RTLSDYNIQKESTLHLVLRLRGGMQIFVKT	QRLIFAGKQLEDGRTLSDYNIQKESTLHLV	0.317064	0.00295214	0.160008
HLA-A1101	EESSKSPK	LEPPQIIKPWSLSCLRPAPPLRPSAALGYK	TMKKFLHKRKTERKPSEEEYVIRKSTAALE	0.31465	0.00533086	0.15999
HLA-A0301	AVQGPDYI	QALEGGIDPLRPPEANTKFNSRWTTDEQLL	GLHVRAPISAPCATTPSTSHLAVPATPAAE	0.311631	0.0083003	0.159965
HLA-A1101	SGELSRRL	PPGWKQWAREFSEQLSSSRGDGRRVECFAV	GSAGGADRHGCAGGNSTGADQPRAVHHQRV	0.316503	0.0033842	0.159944
HLA-A0201	QHPLTLLL	KITFQFNLHILSLKHLVTLRLNLCLVQTQS	VKCYLLQLSSYFMRPQLLLVLKYCYNLPFR	0.31565	0.00422889	0.159939
HLA-A0301	TVQVKFSE	IGFSQVFEPHQKKQTRASVVIPVTGDSEGA	LLWGGKGHRRLFHHSLLLRMSSLLSNALLP	0.315866	0.00399344	0.15993
HLA-A2402	HLAEVPYLRI	EQLLNLPVNCPFPRPSPGLPAECHSPAGVC	LCQLEKGFQDQALQDTECGKVDTRFLFPSD	0.311468	0.00837991	0.159924
HLA-A1101	SEGKAKTQNK	ATINLNSANDSWFGSLKDTIQHQQGEAVWV	EESYDFSKSYEYKSNPSAVAGNETPGASTK	0.305626	0.0142192	0.159923
HLA-A0201	STTEIPCK	FAYDSVPSCHSIYMRQEGFLAHPSRTEVKL	YRSE	0.232416	0.0874248	0.15992
HLA-A0301	NSLHSLKN	STPVGSPSPLTGTSQWPRPGGQAPSSPSYE	RVEQQLHEHLQDAMSFLKDVCESRMEDRLD	0.317102	0.0026356	0.159869
HLA-A0201	YSIQNWKAV	VLSWYPPGMADDNGEPSDDLVPAILDTAHQ		0.121621	0.198107	0.159864
HLA-A0301	KLLIPMELEM	NETEAATFAREQGFEKVKSLLLLSWIKTRK	HLLEVFCLNWSLTSL	0.315166	0.0045508	0.159858
HLA-A2402	VWAFGGKK	FSECNKCDDKKERSLLPALRAWCRTIAGDL	TLAFCVTKVFMLFVSHLSGLMFFNL	0.316453	0.00325402	0.159854
HLA-A0301	QVSHLFLF	GIGYEVMVSGFTQGHQTKPLRAEIVTGISN	LVPFCVICLPDRHDFNIFVHIPYLIHKCSL	0.312442	0.0072467	0.159844
HLA-A0201	KLIINLHSSWI	WNRKKPDHIRYQMASFPLPSSYSSFLFGTR	TCNG	0.313586	0.00608731	0.159837
HLA-A1101	AGEVHTGSVR	MLRAGAPTGDLPR	RKAYSEERPLGPE	0.278576	0.0410815	0.159829
HLA-A1101	ARGRAGWR	MCSGAGVMMARWA	STVRILF	0.316569	0.00304678	0.159808
HLA-A0201	SHSPLARG	YAPYHRSSAQPHFPDGTLFDEQYSQTASYP	ALSQHVLHKPVCAFCEVRKL	0.316461	0.00312194	0.159792
HLA-A0301	SLVKRIIG	KSEIKYSCQEPYYKMLNNNTECGQPSRSLP	GRNAEPGLFPWQALIVVEDTSRVPNDKWFG	0.315517	0.00404103	0.159779
HLA-A2402	RAPVYLTT	LILVSVGFVVTVFGVIIFKVYKWKQSRDLY	DSRRSDPLLKKPGAASPLASRQNTLRSCDP	0.313736	0.00581198	0.159774
HLA-A1101	SGELSRRL	PPGWKQWAREFSEQLSSSRGDGRRVECFAV	GSAGGADRHGCAGGNSTGADQPRPV	0.316104	0.0033842	0.159744
HLA-A0101	SLSRWVAR	LLYSGLSSCSSHRLAYILGREMLITCAICI	VFEISPFEPWITRDKVERT	0.275254	0.0442118	0.159733
HLA-A0301	RLPRFPFSQ	EGPCTGARDAVKVLPFFHVNTIASRFSLPS	PS	0.291989	0.0274587	0.159724
HLA-A0101	INSYKKKLWIW	LERYKVQNNLYHHCVINKLLSHGVPLPNWL	CQNMWMLYWEKDINTSELSFHCPQQPQWCG	0.31623	0.00321054	0.15972
HLA-A0201	GSFQRKGI	LLVRLWREGAPGPWRPYIESGRTAGCLGGE	RR	0.295968	0.023466	0.159717
HLA-A0301	LTETSEAVWLR	PLSISTALAFLSLGAHNTTLTEILKGLKFN	GLCH	0.191547	0.127814	0.15968
HLA-A0301	AEGIFLSLFPK	KNARDPRLSKREESIAKIGKKKYQKINLDE	LRATEQMTNVGC	0.296742	0.0226063	0.159674
HLA-A1101	TLWQVPQP	TQQQFVALLWKRLLIARRSRKGFFAQPDRA	GTSALDVQRTVHICQQ	0.26847	0.0508711	0.159671
HLA-A0201	CVYLASYV	ASVVGFCLLVMLFLLKLARHSKFGMKGKKG	DHFWLMTNANYH	0.315945	0.00336351	0.159654
HLA-A1101	SAFKLLEI	NRTGAEHLWLTRHLRDPFVKAAKVESYRCR	PALLLASCLG	0.286034	0.0332703	0.159652
HLA-A0201	ALLPADTS	KFSELLWGGKGHRRLFHHSLLLRMSSLLSN		0.315261	0.00404063	0.159651
HLA-A0201	LLALPRLW	PSLPPRRLWMAPPGNCGVMAAGLSRTSSLP	ARSSLS	0.314665	0.00459287	0.159629
HLA-A0201	YLARPGTT	MASGRRGWDSSHEDDLPV	DQVPRQKYGGMFCNVEGAFESKT	0.316023	0.0032013	0.159612
HLA-A0301	QRYIFIYL	YVAKDPVNRRGSRWSGGMTFAGRRAPFNPL	FSVSTETLPRS	0.315276	0.00391856	0.159597
HLA-A2402	GNSNRICY	MQFVEPSRQFVKDSIRLVKRCTKPDRKDCH	NGIHWLLCEIDPYSY	0.297169	0.0220015	0.159585
HLA-A2402	IPFLEQNNF	LLPPPEKLTAEVLGIICIVLMATVLKTIVL	SPNTRTQKVVITLVRKEELGKRVCWPVLRR	0.0982168	0.220943	0.15958
HLA-A0301	SEELGYRY	MDASTRPTILLLPGLTGTSKESYILHMIHL	Q	0.23636	0.0827958	0.159578
HLA-A0101	WIVRLINR	RFSRNFYCFVSIFIYKRKLCSTTHHVNLAK	YIKYKTISYGLSINKFGNVGLIDIHPNCI	0.31516	0.0038873	0.159524
HLA-A0301	YLIEMDSQFCR	AQLLYKMIKSKTEYPLHKAIKVEREDVVFL	LEV	0.17707	0.141973	0.159522
HLA-A0301	RLWARSSLS	RRLWMAPPGNCGVMAAGLSRTSSLPLLALP		0.313235	0.00580043	0.159518
HLA-A0301	TAGGTGRFVLR	AQPRTGAPARRPRPRPSFPVSLRSAAPPTG	PGESGAGGGGDAWDTGLQARRGTAAGTSGA	0.307955	0.0110627	0.159509
HLA-A1101	TGIPPDQQRLI	TLSDYNIQKESTLHLVLRLRGGMQIFVKTL	FAGKQLEDGRTLSDYNIQKESTLHLVLRLR	0.314865	0.00413987	0.159502
HLA-A0301	LLALPRLWARS	PSLPPRRLWMAPPGNCGVMAAGLSRTSSLP	SLS	0.31641	0.00258904	0.1595
HLA-A2402	YMKIFLTK	QASLKIHLLLKEWRLMKLLTLMTWMNILSY	FGVLL	0.303269	0.0157073	0.159488
HLA-A1101	SQLIFPKACY	MAAGGSDPRAGDVEEDA	SRKSFISLSWPVWPTFAQRLLRSPRL	0.186165	0.132791	0.159478
HLA-A0301	HQMTSLRC	LIIVVSAVAGTSCGKSTDHAFPRMTSASIS	WTT	0.31574	0.00320228	0.159471
HLA-A0201	RLLLICTLLHF	LVLQCCISLYQILLQVKTCCTLHLYQFLMC	KV	0.293527	0.0254002	0.159463
HLA-A0201	RPPGVLGL	LANFFVFSVETVSLCWPGWSQTPDLVIRPP	QA	0.312062	0.00685588	0.159459
HLA-A0101	SASFASLT	WGRSWSDRSIFSGIAAWSSVDRGMNTSEQN	LNSAVSGM	0.316087	0.00281858	0.159453
HLA-A0101	AEDFRKYE	QIVEEEEKFKKQWEEDWGSKEQLLLPKTIT	EGFDPYSMFTPEQIMGKDVRLLRIKKEGSL	0.315608	0.00328609	0.159447
HLA-A0301	GDAFFKRL	EYEGPEHVNFYVEYGVAGSKKQFHYPIFNL	KTFLRIYYGSS	0.308893	0.0099704	0.159431
HLA-A0201	KVFMLFVS	LPALRAWCRTIAGDLVWAFGGKKTLAFCVT	HLSGLMFFNL	0.316034	0.0028223	0.159428
HLA-A0201	WLTWIILTQ	AGIEAHSEAKTSGLLWAGLALLSIQGGALA	LLRVGNFFSSSTRNQSNSTLMCSNTTS	0.311857	0.00699721	0.159427
HLA-A0201	SPHRVHGA	LMGEVTIRCILGQPSHWNGPLPVCKGKETY	WRCQAPGSQEF	0.310352	0.00850165	0.159427
HLA-A0301	QEVIGNKT	LEGGIDPLRPPEANTKFNSRWTTDEQLLAV	LTQVKTFFVSYRRRFNLEEVLQEWEAEQDG	0.315886	0.00296128	0.159424
HLA-A0101	GDAGGFLW	ERRNSNVSQARHHHRNGSQKEKVKLLPDFN	KAKSREHSQHSDQHNGRT	0.300531	0.0183058	0.159419
HLA-A0201	GELSRRLG	PGWKQWAREFSEQLSSSRGDGRRVECFAVS	SAGGADRHGCAGGNSTGADQPRPV	0.31197	0.0068472	0.159409
HLA-A2402	SFPALFPP	AGGRVHLAQRLGLGNGHYRKKMNVPRPQTA	RLASPAPRPLVSGLFFLGERRWRWGGTWRR	0.290983	0.0278291	0.159406
HLA-A0101	NAEFTYTT	TPHAFTPSSRQQDLVSTVNVVYSQTTQPVY	SVFGDDNKALSKSEIIYGNETELQIPSFNE	0.315762	0.00304558	0.159404
HLA-A1101	LSSQGFLH	ADAESLLSLCKEGSYLVRLSETNPQDCSLS	LKFARTRENQVVLGQHSGPFPSVPELVLHY	0.314094	0.00467954	0.159387
HLA-A2402	IGYILLKM	HRQYLECEVFRVEGIKDNLDDIKRIIKARD	EKMENLCHLCCVTLWG	0.314034	0.00472627	0.15938
HLA-A0201	ELQSAFYR	FLEQNNFSPNTRTQKGKKNLGREFAGLYFE		0.297753	0.0209987	0.159376
HLA-A0101	FTTLIKAE	IKSVPPFLRTHGFDGLDLAWLYPGRRDKQH	FIKEAQPGKKQLLLSAALSAGKVTIDSSYD	0.31467	0.00406819	0.159369
HLA-A0301	PDLVIRPP	DYRCVPPCLANFFVFSVETVSLCWPGWSQT	RPPGVLGLQA	0.315116	0.00355864	0.159337
HLA-A1101	SSYFMRPQ	VTLRLNLCLVQTQSQHPLTLLLVKCYLLQL	LLLVLKYCYNLPFRLLMLTPCLKLFFQLCP	0.303914	0.0147529	0.159334
HLA-A0201	YIMRFSRNFYC	CRLDWANGYYRQQRKLVEEIGWSYTGKHIT	FVSIFIYKRKLCSTTHHVNLAKWIVRLINR	0.315217	0.00342201	0.15932
HLA-A0201	SNWTLAPA	MVSLRLR	GWTWRIWRKM	0.315378	0.00325438	0.159316
HLA-A1101	LIFRSSLTMLP	FLISSSVHGSDEHGRLLRRTLMRYVNLTSL	MLVLNSWPQAIFPP	0.312574	0.00602978	0.159302
HLA-A0201	KTITAEDF	KEMEQIVEEEEKFKKQWEEDWGSKEQLLLP	RKYEEGFDPYSMFTPEQIMGKDVRLLRIKK	0.304143	0.0144516	0.159297
HLA-A1101	RTSCQLLGRLR	MVGKGAKGMLVSTEARLREGTGVPSPAP	KAGTARAPECPADPGLGR	0.237766	0.0807783	0.159272
HLA-A2402	FHDQPHLKRI	QIVAGVNYFLDVELGRTTCTKTQPNLDNCP	YAVPWQGTMTLSKSTCQDA	0.245909	0.0726336	0.159271
HLA-A2402	RANITLQL	FGGPECEKLLSVNFVDRDTYLQFTDLQNWP	SCTRAMCVSATTQAATPALPSTVLRRSTMG	0.313707	0.00482445	0.159266
HLA-A0301	SFRPLILV	WVGEEKENWPCLTYVFSCSLYPSTPLPVSS	YSNCRKTYIVNDRPPCFQFCDREERHWGYR	0.315385	0.00313854	0.159262
HLA-A0301	GVVSLGTT	NSNVSQASMSSRMVPGLPANGKMHSTVDCN	TETEVRKRRLSSYQISMEMLEDSSGRQRAV	0.315967	0.00254974	0.159258
HLA-A1101	RFLIMRLVK	TVNVVYSQTTQPVYNAPRACFQGPLLIPPL	FQKITFQFNLHILSLKHLVTLRLNLCLVQT	0.298813	0.0196977	0.159255
HLA-A1101	YTGKHITY	CIQLLCVCRLDWANGYYRQQRKLVEEIGWS	IMRFSRNFYCFVSIFIYKRKLCSTTHHVNL	0.295812	0.022693	0.159252
HLA-A1101	SLSVFTSVRQ	IRNHKYRSLNDLEKDVMLLCQNAQTFNLEG	KIEKEDDSEGEESEEEEEGEEEGSESESRS	0.312693	0.00580281	0.159248
HLA-A0301	SQHRTLGT	MLQDLSASVFFPPC		0.315828	0.00266575	0.159247
HLA-A1101	NALPTHPVY	HTCYCLSGLSIAQHFGSGAMLHDVVLGVPE	NIGPDKVIQATTYFLQKPVPGFEELKDETS	0.230018	0.0884592	0.159239
HLA-A2402	PLSSVTPWI	NDNAWHDVRVTRNLRQDEKKTKTKTKTEEL	DLRVLHPQEKQASMTPPMLLGNPFLLPPNE	0.310491	0.00796672	0.159229
HLA-A0201	NSASFASL	DWGRSWSDRSIFSGIAAWSSVDRGMNTSEQ	TLNSAVSGM	0.314412	0.00403258	0.159222
HLA-A0201	THETALVN	HSLLQAAREADVTRIKKHLSLEMVNFKHPQ	ALDNLGQTSLHRAAYCGHLQTCRLLLSYGC	0.31552	0.00290644	0.159213
HLA-A0201	LALSFRAP	SPGVPLGVRCRERPQVGPGLEGARPPPERV	QVQSCTPRAREAVVPALPGLPHGARPPSRG	0.315289	0.00313513	0.159212
HLA-A0301	LMKQLNIIQRL	ISQAAAKVDVEFDYDGPLMKTEVPGPRSQE	CIFSAITKRAEAITWLMWTATECWIFIPRS	0.311301	0.00710768	0.159204
HLA-A0301	LFLIGWKL	AGDASIFLILTTTGHYSLFPLLFTAPEKKN	STCLAWGLWKSAVNLYSLSPPGR	0.314891	0.00350757	0.159199
HLA-A0201	YIQGSWNH	MA		0.279873	0.0385237	0.159199
HLA-A0201	FLFLFFFSFSL	LHSKFLAGFVCHIEKNEVETNADTFCLYGV	FFFFHFSTLFAFFFCGGGVGRRGCPRENKT	0.308942	0.00945295	0.159198
HLA-A1101	QVQSCTPRAR	RCRERPQVGPGLEGARPPPERVLALSFRAP	EAVVPALPGLPHGARPPSRGLGAARPR	0.254997	0.0633889	0.159193
HLA-A1101	SREYRKIK	LLQKREQSRGTLGCYAGLQWCSQPRSRKVL	FVLDLELARSFGGEGIEPI	0.315551	0.00281393	0.159183
HLA-A0301	TLNSAVSG	RSIFSGIAAWSSVDRGMNTSEQNSASFASL	M	0.315231	0.00311325	0.159172
HLA-A0101	FQGPLLIP	PSSRQQDLVSTVNVVYSQTTQPVYNAPRAC	PLRFLIMRLVKFQKITFQFNLHILSLKHLV	0.306282	0.0120468	0.159164
HLA-A0301	QTTQPVYNAPR	AYFPTEVTPHAFTPSSRQQDLVSTVNVVYS	ACFQGPLLIPPLRFLIMRLVKFQKITFQFN	0.276666	0.0416416	0.159154
HLA-A0201	FFLQERIK	MDAAN	VNGKAGNLGGGVVTIERSKSKITVTSEVPF	0.31269	0.00560743	0.159149
HLA-A0301	ASRFSLPS	GKTRAPESEGPCTGARDAVKVLPFFHVNTI	RLPRFPFSQPS	0.313988	0.00430432	0.159146
HLA-A1101	PGSPYLYW	ARPPRGPGPPTPAWAKPTNTQGKPLCPWAP	GREKPSHLALPPLPTVAYSALLSSQGGSSC	0.314621	0.00357032	0.159095
HLA-A2402	VIGKTTEL	SKLLGQNWVQNAFDGSCNFFRWLEHLRLLR	ATF	0.272037	0.0461243	0.159081
HLA-A0101	PQSPLSHL	LKITYFALMDGKVYDITVGWMPACRYLPRY	IWFSDSRHQRAAESHPRCPSC	0.314351	0.00379138	0.159071
HLA-A0101	IVTAEPEV	ELRGLITGIGYEVMVSGFTQGHQTKPLRAE	DNLLVSDATPDGFRLSWTADEGVFDNFVLK	0.315161	0.0029625	0.159062
HLA-A0201	ATLNSTAK	VKPLSCGSAQIWQHGTSLMNYLRMNWKVLP	ARGPTTL	0.313594	0.0045211	0.159057
HLA-A0301	QPALREGK	KPQTKLLILHQAVAVILSLEQQVRGTLTPK	KKKFLPYRQSRQPHCQEPILGLVKLPTLWV	0.31495	0.00315572	0.159053
HLA-A0301	AGEADIRR	ITLLSAYMLAELILSTWEGGYNLQCQDLTS	TN	0.3116	0.00650379	0.159052
HLA-A0101	EADIRTYRK	LLSAYMLAELILSTWEGGYNLQCQDLTSAG	KPMKKDMQEPPAGKEVKNGFSKAYFTAANG	0.289288	0.0288107	0.159049
HLA-A1101	AAVHPGVAV	VCKKTQIQTAGRPDPGGAPERGPDAPGRSQ	TA	0.156868	0.161219	0.159044
HLA-A0201	LIEGKELD	YGPGLVSIAVVQDGDGRREVRSPTKAPHLQ	KAQEDILKHQASISELKRNFMESTPEPRPN	0.315229	0.00285723	0.159043
HLA-A0201	GLSINKFGNV	KLCSTTHHVNLAKWIVRLINRYIKYKTISY	GLIDIHPNCI	0.212618	0.105455	0.159036
HLA-A1101	LKEVVNKF	RKTSYAQHQQVRQIRKKMMEIMTREVQTND	GKAHGASW	0.303937	0.014131	0.159034
HLA-A0301	TAGGTGRF	AQPRTGAPARRPRPRPSFPVSLRSAAPPTG	VLRPGESGAGGGGDAWDTGLQARRGTAAGT	0.315143	0.00289119	0.159017
HLA-A2402	IWTSRLPHCVF	GTTIQYTCNPGFVLEGSSLLTCYSRETGTP	NQDSFEHALEGEFQNEKKKSSINQTNSTKQ	0.0592984	0.258711	0.159005
HLA-A0301	IMRFSRNF	RLDWANGYYRQQRKLVEEIGWSYTGKHITY	YCFVSIFIYKRKLCSTTHHVNLAKWIVRLI	0.314836	0.00317243	0.159004
HLA-A1101	PAHPQPSPSLK	GKIVTDYTLAEAEAALQKAWNQGGNLSHLS	EWPKHAASHSQSS	0.298156	0.0198497	0.159003
HLA-A0201	NQSNSTLM	TFANSMVFFAYFIVTRQLLRVGNFFSSSTR	CSNTTS	0.314962	0.00304243	0.159002
HLA-A2402	AQLPSLSY	PQCRPSQCCPLTAPAEVEWPWSPHQVILPK	SFSSPCSSGSP	0.310278	0.00772225	0.159
HLA-A1101	RTMTGRPSLP	APRLLDFQKTKYASSGSSPASWAAPTSTSC	GSTASASAASSWCPLCFTPSPGRRATSGWW	0.306886	0.0110379	0.158962
HLA-A0201	RVLVLKSR	DSQQTHLLKQEAPWALVSVVGNVLVRKRTH	DRALI	0.309278	0.00857722	0.158928
HLA-A0101	RSNWTLAP	MVSLRL	AGWTWRIWRKM	0.310564	0.00727827	0.158921
HLA-A0201	NLYSLSPP	LFTAPEKKNLFLIGWKLSTCLAWGLWKSAV	GR	0.308877	0.00891548	0.158896
HLA-A0201	VVWDCIPK	GVKEAVTTLIASGVSIKMITGDSQETAVAI	LPSQSQEKK	0.309164	0.00862544	0.158895
HLA-A0101	NGDAGGFL	GERRNSNVSQARHHHRNGSQKEKVKLLPDF	WKAKSREHSQHSDQHNGRT	0.309757	0.00803037	0.158894
HLA-A1101	SASISHQM	TNAKMLIIVVSAVAGTSCGKSTDHAFPRMT	TSLRCWTT	0.314006	0.0037766	0.158892
HLA-A0301	APRTPQPAQPR	LLAALCPASRALEEKKGKGVSRRLPRRPRI	TGAPARRPRPRPSFPVSLRSAAPPTGTAGG	0.295357	0.022398	0.158877
HLA-A0201	QLLNLPVNC	QQPAHPPPSDPSWPHSLLPATLNACPGRRE	PFPRPSPGLPAECHSPAGVCHLAEVPYLRI	0.285589	0.0321626	0.158876
HLA-A0301	RVGNFFSS	SGLLWAGLALLSIQGGALAWLTWIILTQLL	STRNQSNSTLMCSNTTS	0.309766	0.00797798	0.158872
HLA-A0201	GTLGSLTA	TGSTSGSDSTTGPSKATSCGRMASPCSMRT	TSCLERTAWSWCGMIRDNGVTCPATTTCPT	0.309221	0.00850487	0.158863
HLA-A0301	GVVRTHSH	LWSSNNVPGTILGTGVEKWPVQALAPGSWQ	TAVKPRGSGPPGCSGRELTSH	0.314593	0.00312706	0.15886
HLA-A0301	RTAPGRLHLLV	DRASHLGRVGSAPPSHPPSSVWTIEPHPAP	LQAAQAIVESPPGVQNGASASCHSGPLKSP	0.311926	0.00578515	0.158856
HLA-A0301	DSLSGKGKKK	ARKVVEECKLIHPSKLNEVEQLLYYLQNRR	KNQASLKIHLLLKEWRLMKLLTLMTWMNIL	0.279408	0.0383025	0.158855
HLA-A0101	NRYIKYKTISY	YCFVSIFIYKRKLCSTTHHVNLAKWIVRLI	GLSINKFGNVGLIDIHPNCI	0.261476	0.0562296	0.158853
HLA-A0201	TWKDGARNTTV	MVCEKCEKKLGTVITPD	VEES	0.313873	0.00379277	0.158833
HLA-A1101	AAYQERNGRLM	SCGGLDARYNISVINGTSPFAYDYDLTHIV	ENETNTNTAEKQTKEKAF	0.313626	0.00400105	0.158814
HLA-A0101	GLPPARPA	DLAPRVSYTPAMRMTSTDYSLSATTHWHVG	LWTGTAPPRYRAPDSPAPTHCPLI	0.313411	0.00419669	0.158804
HLA-A0201	FPHEGAGR	CLAMGGTCAMLASASATPAGTPSRAPATST	RQRPSAGCTARIWPASAHPRNRTSSTTGTG	0.238847	0.0787435	0.158795
HLA-A0101	VAGTSCGK	YYVKDIPATLKFFHSLLGTNAKMLIIVVSA	STDHAFPRMTSASISHQMTSLRCWTT	0.314275	0.00331065	0.158793
HLA-A0301	GQLPKKVL	SEDFSAIDYLLFSSFQEFLQRQVWLTTLTR	NCFLWSLNGKILSSRKSKI	0.293569	0.023993	0.158781
HLA-A1101	STMGAWVST	QNSSSSASSEASETCQSVSECSSPTSVSSG	EKRRKEKREPDPNGGGPTTASGPPAAAEEA	0.307078	0.0104709	0.158775
HLA-A0101	AKWIVRLINRY	IMRFSRNFYCFVSIFIYKRKLCSTTHHVNL	IKYKTISYGLSINKFGNVGLIDIHPNCI	0.235425	0.0821218	0.158774
HLA-A2402	RYLYLGDRA	ELFPLLQWAPEGKVGGQLTLGEMIGWRREQ	SHLGRVGSAPPSHPPSSVWTIEPHPAPRTA	0.0795663	0.237968	0.158767
HLA-A0301	LVALVMSS	VRFGNVEAPWRLLLAPMLVMFFGRQLHTLF	TRTTGDWQKFGWMNLKISSTSYPQVLSKWI	0.314934	0.00259441	0.158764
HLA-A0101	FDSLGVMP	EKQASMTPPMLLGNPFLLPPNEIGSHSCQS	TLLPA	0.314185	0.00330476	0.158745
HLA-A2402	CWNARAWYSRL	SASLWVLAEGGKTQRKWLPAVADGDERAET	SRGARGS	0.308069	0.00942039	0.158745
HLA-A0301	QTQSQHPL	VKFQKITFQFNLHILSLKHLVTLRLNLCLV	TLLLVKCYLLQLSSYFMRPQLLLVLKYCYN	0.314387	0.00305395	0.15872
HLA-A0201	VLANTVRTEAG	TSGLKILQTGVGSVSNRRGAVCSAICSAVW	PAG	0.314108	0.00331937	0.158714
HLA-A0201	LLPDFNGDA	VPHRHGERRNSNVSQARHHHRNGSQKEKVK	GGFLWKAKSREHSQHSDQHNGRT	0.116795	0.200618	0.158707
HLA-A2402	PKQVPPGW	RSLYKLVGSPPWKEAFRQMPGENEKQPGQA	KQWAREFSEQLSSSRGDGRRVECFAVSGEL	0.312589	0.00480444	0.158697
HLA-A2402	RCPPAETALF	GGRLGPGSRTCAPRCLPRARRGPGAHPRGG	REAEEGTQKYSLPSDPAGQAAF	0.153993	0.16339	0.158692
HLA-A0301	SVSTETLPRS	RGSRWSGGMTFAGRRAPFNPLQRYIFIYLF		0.312599	0.00468716	0.158643
HLA-A1101	VEKWPVQA	GMCFGATPSSFTSACLWSSNNVPGTILGTG	LAPGSWQGVVRTHSHTAVKPRGSGPPGCSG	0.313358	0.0039164	0.158637
HLA-A1101	SEEAAYQEK	KLFNLSKEDDVRQYVVRKPLNKEAQTAAYC		0.226191	0.091078	0.158634
HLA-A0101	LSAQMLVP	MPKRKPKRRSAR	VTPEVKPKRTSSSRKMKTKSDMMEENIDTS	0.314374	0.00287715	0.158626
HLA-A0201	ALFREAEEGTQ	SRTCAPRCLPRARRGPGAHPRGGRCPPAET	KYSLPSDPAGQAAF	0.311375	0.00586459	0.15862
HLA-A2402	VYTCSTGWSSI	TASASAASSWCPLCFTPSPGRRATSGWWNT	SS	0.0872186	0.229998	0.158608
HLA-A0201	LLEGEVLP	GGGDTATCCAKWNTEDKVSHVSTGGGASLE	GVDALSNI	0.313043	0.00414665	0.158595
HLA-A1101	TDKPLQGTK	SASRPGHVLPLQAALRPDPKTQTLPCKAKL	SNPFPASTPARPPATGLCPQLAPPLGPPAL	0.254128	0.0630587	0.158593
HLA-A0201	LMSGIIHTLAT	TYVREKVIDFSKPFMTLGISILYRKPNGLV	LTQTWWKTILPC	0.305677	0.0115075	0.158592
HLA-A0101	LARGDPVL	VRQKLQDETNLRLEAENNLAAYRQEADEAT	EEDPRGGGSGTPGAAGPTAGPCGA	0.312723	0.00433374	0.158528
HLA-A0101	MKIFLTKF	ASLKIHLLLKEWRLMKLLTLMTWMNILSYY	GVLL	0.272115	0.044922	0.158518
HLA-A0201	VGGGVPEA	HDPDPGPGAAPGDAGLQGGAGCPQVLVQRP	DGQPAHQSPGPDPTHQPLLSPRGPTSCKTT	0.313073	0.00394182	0.158508
HLA-A0201	EILEKGLKILE	SKARYTVRSFGIRRNEKIAVHCTVRGAKAE	TLVLGSRNTSIWVSNMTQALVSTAWTSMWC	0.298702	0.0183066	0.158504
HLA-A1101	FCGVCAIR	EIDWTTNELRNNLRSIEWDLEDLDETINIL	DK	0.312236	0.00476098	0.158498
HLA-A0201	GMIRDNGVTCP	RMASPCSMRTGTLGSLTATSCLERTAWSWC	ATTTCPTPARWGWCPVGRHRSCPWLKCSAA	0.308217	0.00877637	0.158497
HLA-A0101	DQEFLKYT	KKWCTHHKDDPPPPEDDENKEKRTDDIPVW	LRKTTVSLQAANYLDIKGLLDVTCKTVANM	0.314231	0.00275958	0.158495
HLA-A0101	MTGRPSLP	RLLDFQKTKYASSGSSPASWAAPTSTSCRT	GSTASASAASSWCPLCFTPSPGRRATSGWW	0.314038	0.00292158	0.15848
HLA-A0301	PNIIKVIG	WTMGYEVQITAANRLGYSEPTVYEFSMPPK	LGVAALLLILVVTDVSCFFIRQCGLLMCIT	0.314403	0.00254975	0.158476
HLA-A0301	STHFLYPVH	QRSVILHLLSQLKLGMDLTRVSLVCWSMEK	MLGQF	0.201628	0.115317	0.158473
HLA-A0201	SFISLSWPV	MAAGGSDPRAGDVEEDASQLIFPKACYSRK	WPTFAQRLLRSPRL	0.0721799	0.244702	0.158441
HLA-A0201	LLQWAPEG	RKTYIVNDRPPCFQFCDREERHWGYRELFP	KVGGQLTLGEMIGWRREQRYLYLGDRGEKE	0.313927	0.00290512	0.158416
HLA-A0301	LLADIQAE	MEEDDSYVPSDLTAEERQELENIRRRKQE	G	0.310474	0.00634178	0.158408
HLA-A0101	TLAFCVTK	DKKERSLLPALRAWCRTIAGDLVWAFGGKK	VFMLFVSHLSGLMFFNL	0.309728	0.00707092	0.158399
HLA-A0201	FFFSFSLFFF	FLAGFVCHIEKNEVETNADTFCLYGVFLFL	FHFSTLFAFFFCGGGVGRRGCPRENKTHCF	0.309342	0.00744267	0.158392
HLA-A1101	TEELPLSS	NGKFNDNAWHDVRVTRNLRQDEKKTKTKTK	VTPWIDLRVLHPQEKQASMTPPMLLGNPFL	0.31361	0.00316894	0.158389
HLA-A0201	QNHGRQLL	RKFGIKLLIPVADGESIRPMDGCLHVGIEG	PARGPQHPFISEDEKQELCISGGFQSRKHG	0.313244	0.00350515	0.158375
HLA-A1101	QLIFPKACY	MAAGGSDPRAGDVEEDAS	SRKSFISLSWPVWPTFAQRLLRSPRL	0.207416	0.109322	0.158369
HLA-A0301	KSSINQTNSTK	PIWTSRLPHCVFNQDSFEHALEGEFQNEKK	QGQVFEYLYLDT	0.194537	0.12219	0.158364
HLA-A0301	LGLGNGHYRKK	MGECAGGRVHLAQR	MNVPRPQTASFPALFPPRLASPAPRPLVSG	0.303534	0.0131699	0.158352
HLA-A0101	FTAKYCTR	SLRGRDSTRKQDASEKDSVPMGSPAFLLSL	GRSWAAGREQQMERSLLIVLISWKTTVRRC	0.304447	0.0122462	0.158347
HLA-A0201	IYLQILCF	PTFISKVNTAVQLILVAASLAAPVFNYADS	HHSCISL	0.291835	0.0248356	0.158335
HLA-A1101	PASPPPGRPPR	ALGPTAVGARGGEAGGQSPRPQQRPEGRVS	RGRQVGAEGRVRLGGGEGFVVSSPRGLGIQ	0.300499	0.0161709	0.158335
HLA-A1101	PHVPTVHS	PGPKDCWSERCRIQGPHQCQTSGKSHSPLS	TDACWVPAGCWLWGGTVGGRHRLPKLREFT	0.313964	0.00269413	0.158329
HLA-A1101	SGGEPGPVGE	SPSDRSHPLAICSLHPKAQHLLLLPDRLPQ	QQPVRRPEQPSCGPASRMPLTSRSVPPGRG	0.308914	0.00774263	0.158329
HLA-A0301	DVQRTVHI	LIARRSRKGFFAQPDRATLWQVPQPGTSAL	CQQ	0.268904	0.0477453	0.158324
HLA-A0201	WSPHQVIL	IILEELPQQGPQCRPSQCCPLTAPAEVEWP	PKAQLPSLSYSFSSPCSSGSP	0.313124	0.00351633	0.15832
HLA-A2402	QPHFPDGTLF	HPMQSQYPALPHDTAISGPLHYAPYHRSSA	DEQYSQTASYPSHSPLARGALSQHVLHKPV	0.215449	0.101185	0.158317
HLA-A0301	TTPLARRS	KFALAPTASSSTLSNLSQAKKMLPITMPEG	LTSCWTEFASWPTSARKSKLEFSIYPAPQV	0.313891	0.00273987	0.158315
HLA-A2402	PSAPTHPD	LPPAPAGPQPAPTASHPPRSGCPPPQRPPW	WNPSGAPSTLTL	0.313958	0.00264712	0.158302
HLA-A1101	EQQVRGTLTPK	GRMCQLHLKSEKPQTKLLILHQAVAVILSL	QPALREGKKKKFLPYRQSRQPHCQEPILGL	0.262302	0.0542852	0.158293
HLA-A0101	STHHRSGDLF	VAVIMCHRLATPLLLGNTEKPLGFYWRVAA	KFCHPTHHLQVPGREQWRGQARHQIRAPRR	0.303004	0.0135797	0.158292
HLA-A1101	GVLGAVFI	GGAPGASASSAPPAQEEGMTWWYRWLCRLS	SQGRLPSGLRLPPC	0.300307	0.0162767	0.158292
HLA-A0201	LLSPRGPT	LVQRPVGGGVPEADGQPAHQSPGPDPTHQP	SCKTTASPSSSRWPLACSIWRKHPSSWPSP	0.313632	0.00291131	0.158272
HLA-A0201	VTPWIDLR	WHDVRVTRNLRQDEKKTKTKTKTEELPLSS	VLHPQEKQASMTPPMLLGNPFLLPPNEIGS	0.299106	0.0174289	0.158267
HLA-A1101	SGGMTGSHHTR	LRSRTPIHGFRWTLGTPPASRVLSHRAGTL	SSSAMTVGPGGEVGTTAVGWTQYFLPIQTQ	0.305584	0.0109276	0.158256
HLA-A0101	PQGPVRQM	EGAHEQVDFKDFYPAIAGICHPDHGGRSSH	SPSCTWSTANAEEPAGRKALSVEKDAGCRG	0.309077	0.00737401	0.158226
HLA-A0101	APEPSARV	ALRCRLHPVHARGAHVRVHVPGHRRYRRCR	HAAA	0.254015	0.062433	0.158224
HLA-A1101	TIYLNITIDY	LAVFFLFPRSIDVKYIGVKSAYVSYDVQKR	TVPTVIAEEMSYMYDFCTLISIKVHNIVLM	0.299076	0.0173665	0.158221
HLA-A1101	LRFASKVR	LQNSLGGSAKMLMFVNISPLEENVSESLNS	LPPVSLVRTRGWL	0.311653	0.00478397	0.158219
HLA-A0201	AVVPASAPA	EDNSGRTAPAGTSVQAQPVLPTDSASRGGV	TMVGHAWRRRKGSAAYVCLAMGGTCAMLAS	0.0175463	0.298858	0.158202
HLA-A0301	AEGGKTQR	GPQESNNSTGTMWKVSALLFVLGSASLWVL	KWLPAVADGDERAETCWNARAWYSRLSRGA	0.306358	0.010044	0.158201
HLA-A0301	SYPSHSPLAR	PLHYAPYHRSSAQPHFPDGTLFDEQYSQTA	GALSQHVLHKPVCAFCEVRKL	0.0152039	0.301196	0.1582
HLA-A0301	RSIVEDHISAF	LQVSEPSLENKVQRRKKILLVILPPRGSCC	CLHIGIQIRVCCVCVCV	0.275722	0.0406729	0.158197
HLA-A0101	AGWNPAGF	RWRLHCLAFSQRFVRAGPACSSREACSSPR	RLPGRWSPFVALHLVCQIREVNIRAWC	0.311803	0.0045825	0.158193
HLA-A0301	CSDPAFLTPR	VIGGEEHFEDYGEGSEAELSPETLCNGQLG		0.147969	0.168417	0.158193
HLA-A0201	RGWINLFA	STANAEEPAGRKALSVEKDAGCRGPSWECP	ESLQCKVDCEANLTPNVGGYFVDKFVATMY	0.313356	0.00302561	0.158191
HLA-A0201	SLVATREDYRC	GFLVSTLTYKCQSNSLAIIESGGGILRNVS	SGITTVCRRCCSI	0.311741	0.00462558	0.158183
HLA-A0201	VAVPTTIC	LRALQTLSLGGNQLQSIPAEIENLQSFLFS	GVQ	0.312511	0.00380508	0.158158
HLA-A1101	VLYLPGAPGF	GHYTIGKEIIDLVLDRIRKLADQCTEVQAG	HSCS	0.2893	0.0270128	0.158156
HLA-A2402	RWASLLLP	DATPEPGEDPRVTRAKYFIRDEFLDQHCQW	SFHLRCGH	0.312695	0.00361454	0.158155
HLA-A0301	YLNSIPNLAS	YHSCKPHATAGPLYSDNSNISRYSEKEKGT	IHNRFLDNVFLGDRRVFPDIILE	0.313081	0.00322743	0.158154
HLA-A0201	SRLEIFSR	HQAECDLLEDMRTFSQKKAAIEREYAQEHV	GNNAGSPVSDEYM	0.293053	0.0232462	0.158149
HLA-A1101	AVGARGGEAGG	MPRRGAQGPPPALGPT	QSPRPQQRPEGRVSPASPPPGRPPRRGRQV	0.312582	0.0037165	0.158149
HLA-A0101	LGNTEKPLGF	ALREFFDSLNEAIMRLVAVIMCHRLATPLL	YWRVAASTHHRSGDLFKFCHPTHHLQVPGR	0.311784	0.00450907	0.158147
HLA-A0101	FVLDLELA	RGTLGCYAGLQWCSQPRSRKVLSREYRKIK	RSFGGEGIEPI	0.309957	0.00626411	0.15811
HLA-A1101	SLSWPVWP	GGSDPRAGDVEEDASQLIFPKACYSRKSFI	TFAQRLLRSPRL	0.313124	0.00304571	0.158085
HLA-A0301	AGIPPDQQRL	EVEPSDTIENVKAKIQDKEGIPPDQQRLIF	IFAGKQLEDGR	0.311503	0.0046524	0.158078
HLA-A1101	KVTYFFPVYG	QAAPSGLRSQVQFNVEVLCQELTANIVKLE	GSHSSACWLP	0.311839	0.00429991	0.15807
HLA-A1101	VAGAVEWL	MASVLSYESLVHA	MCC	0.31215	0.00398405	0.158067
HLA-A2402	TRPNPFAAL	MFLLPKQNHLWVFPEKPVPAPKASWLEE	TGGSNGFCEKKFPRL	0.130231	0.185898	0.158064
HLA-A1101	HPLAICSLHPK	MEDLEEDVRFIVDETLDFGGLSPSDRS	AQHLLLLPDRLPQSGGEPGPVGEQQPVRRP	0.299561	0.0165601	0.158061
HLA-A0301	DYLKRNVK	LSEPAKPAHSQNQSNFSSYSSKFLGSYTSY	W	0.286361	0.0297594	0.15806
HLA-A0101	IDETKPKE	ATTPAAEDAAAKATAQPPTETGESSQAEEN	SARQDEGKEEEPEADQEHA	0.312737	0.00334861	0.158043
HLA-A0201	LLEIPALLLA	AEHLWLTRHLRDPFVKAAKVESYRCRSAFK	SCLG	0.106384	0.20965	0.158017
HLA-A0201	LSLLTFCL	YYFRLAARSPQGLGASTAEISARTMQSSRC	FISSGRCC	0.312459	0.00349963	0.157979
HLA-A0201	GLWPAVSGG	HQAPTPPTSLSSPPGDLRPARQQLPPPPPD	STQVPGLHLRPPARRPLYPGH	0.159624	0.156202	0.157913
HLA-A0101	AGPRTQAW	WGGTWRRGRVPDCLQWVGRVGGCAWALILC	GSGLPCWGRYLGNKERLRDPGSE	0.295238	0.0205722	0.157905
HLA-A1101	ISNQVSHL	LITGIGYEVMVSGFTQGHQTKPLRAEIVTG	FLFLVPFCVICLPDRHDFNIFVHIPYLIHK	0.309336	0.00644407	0.15789
HLA-A1101	ASMTPPML	TKTKTKTEELPLSSVTPWIDLRVLHPQEKQ	LGNPFLLPPNEIGSHSCQSFDSLGVMPTLL	0.308849	0.00691859	0.157884
HLA-A0101	PSLKEWPK	TLAEAEAALQKAWNQGGNLSHLSPAHPQPS	HAASHSQSS	0.312117	0.00364515	0.157881
HLA-A2402	FPALFPPRL	GGRVHLAQRLGLGNGHYRKKMNVPRPQTAS	ASPAPRPLVSGLFFLGERRWRWGGTWRRGR	0.121748	0.194001	0.157874
HLA-A1101	SMQVSSHDPR	MENGG	GRASSRVAAGPTRRGLPRVRSSDQEGEGSS	0.25557	0.0601727	0.157871
HLA-A2402	LLPVHFPQ	SSSADAGEFRTAPGHPRSSPGPGPETAVPQ	GTGPGSGSSWTPDPGGRLGGSGGKGLHACR	0.312134	0.00358282	0.157858
HLA-A0301	YLFSVSTE	VNRRGSRWSGGMTFAGRRAPFNPLQRYIFI	TLPRS	0.312449	0.00325666	0.157853
HLA-A0201	RRHPPQCV	HLPGGWRPGLPGEHPDLQVSEQLAGHHRER	QPRRHP	0.309075	0.00661393	0.157844
HLA-A1101	LVDKAPLRQH	DTGTGGCLVVHVVSCEEEFQQQKLDLLWQK	LICGPVKVAGAPGTLMTAPEYYEFRHTQVC	0.246939	0.0687142	0.157826
HLA-A0201	LSINKFGNVGL	LCSTTHHVNLAKWIVRLINRYIKYKTISYG	IDIHPNCI	0.309884	0.00575301	0.157819
HLA-A1101	HPLAICSLHPK	MEDLEEDVRFIVDETLDFGGLSPSDRS	AQHLLLLPDRLPQSGGEPGPVGEQQPAHPP	0.299052	0.0165601	0.157806
HLA-A0201	CVLPGHLR	GRGHGVLLDGLGAQPGRLLRPSRHHHPGHL	AAAAPPRAQVRAAHTARGAAAAGDTRGRPW	0.308396	0.00720261	0.157799
HLA-A0301	ALREGKKKKFL	QTKLLILHQAVAVILSLEQQVRGTLTPKQP	PYRQSRQPHCQEPILGLVKLPTLWVIC	0.311404	0.00417699	0.15779
HLA-A1101	SVPVEATKMH	SRNGSVFVRGQRLSVEKATIRPAKSMDSLC	STGTGSSCDLTKQEGEWGQEGMPPGAEGGF	0.308865	0.00669977	0.157782
HLA-A0101	SAPPPPTA	ELSGCSLGSRRPAWDRKRGTLSPAAPCWRR	WGSAPSASNPAPTEGRRRQGKAS	0.310542	0.00501084	0.157777
HLA-A2402	VEMGFHCV	GFTPFSCLSHPSSWDYRCPPPHPANFFVFL	SQDGLDLLTL	0.253934	0.0616125	0.157773
HLA-A0301	REAEEGTQKY	CAPRCLPRARRGPGAHPRGGRCPPAETALF	SLPSDPAGQAAF	0.272626	0.0428969	0.157762
HLA-A0201	LLQWAPEG	RKTYIVNDRPPCFQFCDREERHWGYRELFP	KVGGQLTLGEMIGWRREQRYLYLGDRASHL	0.312549	0.00290512	0.157727
HLA-A0101	TKQGQVFEY	CVFNQDSFEHALEGEFQNEKKKSSINQTNS	LYLDT	0.0899069	0.225538	0.157722
HLA-A0101	KILETLVL	RSFGIRRNEKIAVHCTVRGAKAEEILEKGL	GSRNTSIWVSNMTQALVSTAWTSMWCWVGQ	0.305875	0.0095648	0.15772
HLA-A1101	FSNLQIRA	NVKLALDIEIATYRKLLEGEENRITIPVQT	WTPSLCQKATSRGTSW	0.311593	0.00378848	0.157691
HLA-A0201	SLLACTAQKA	HYWSKNWAKAAAFVTSPPLSPDPTTPDYLT	VGKDNFTLIPEGVNGIEERMTVVWDKAVAT	0.0644563	0.250924	0.15769
HLA-A0301	KENWPCLTY	MMVEWVGEE	VFSCSLYPSTPLPVSSSFRPLILVYSNCRK	0.135693	0.179682	0.157687
HLA-A0301	DSTTGPSK	AGCTARIWPASAHPRNRTSSTTGTGSTSGS	ATSCGRMASPCSMRTGTLGSLTATSCLERT	0.309563	0.00580535	0.157684
HLA-A0201	LVARWAFT	PGYFSFLDPFSPGVWLFMLLAYLAVSCVLF	LIIISSYTANLAAFLTVQRMDVPIESVDDL	0.312624	0.00274246	0.157683
HLA-A0301	ILLVVLFA	GNMQSCSAEALLLPAGLSTGALIAILLCII	ALKRQRKKEPLILSKEDIRDNIVSYNDEGG	0.312524	0.00283733	0.15768
HLA-A0201	IIILLVVLF	SQGNMQSCSAEALLLPAGLSTGALIAILLC	AALKRQRKKEPLILSKEDIRDNIVSYNDEG	0.303344	0.0120152	0.15768
HLA-A0301	ALVSVVGNVLV	SGSCSQGSGILHYAHGDSQQTHLLKQEAPW	RKRTHRVLVLKSRDRALI	0.310859	0.00447806	0.157669
HLA-A0201	PVPASVLG	AGPKASPTPQKTSAKSPGPMRRSKSPADSG		0.312469	0.00286335	0.157666
HLA-A0301	PRAVHHQR	VSGELSRRLGSAGGADRHGCAGGNSTGADQ	V	0.310717	0.00459836	0.157658
HLA-A0101	KVLPATLN	QEIGVKPLSCGSAQIWQHGTSLMNYLRMNW	STAKARGPTTL	0.311157	0.00413785	0.157647
HLA-A2402	GRQLHTLF	RKGDRTLPVRFGNVEAPWRLLLAPMLVMFF	LVALVMSSTRTTGDWQKFGWMNLKISSTSY	0.302068	0.0131928	0.15763
HLA-A1101	LHLRPPAR	DLRPARQQLPPPPPDGLWPAVSGGSTQVPG	RPLYPGH	0.311715	0.00352542	0.15762
HLA-A0201	HPLAICSL	MEDLEEDVRFIVDETLDFGGLSPSDRS	HPKAQHLLLLPDRLPQSGGEPGPVGEQQPA	0.305721	0.00950492	0.157613
HLA-A0201	HPLAICSL	MEDLEEDVRFIVDETLDFGGLSPSDRS	HPKAQHLLLLPDRLPQSGGEPGPVGEQQPV	0.305691	0.00950492	0.157598
HLA-A0201	RLQLWDIAGA	SQDSFSKHYKSTVGVDFALKVLQWSDYEIV	LHLYDTIVLSGCLCLCYYV	0.0576569	0.257519	0.157588
HLA-A0201	KGTYLNSI	NAQYHSCKPHATAGPLYSDNSNISRYSEKE	PNLASIHNRFLDNVFLGDRRVFPDIILE	0.312011	0.00314639	0.157579
HLA-A0201	LGMDLTRVSLV	IEDTCDHKEDDLGAVEEQRSVILHLLSQLK	CWSMEKSTHFLYPVHMLGQF	0.306474	0.0086473	0.15756
HLA-A0201	DGLDLLTL	PSSWDYRCPPPHPANFFVFLVEMGFHCVSQ		0.287754	0.0273531	0.157553
HLA-A0201	GLPPARPALWT	DLAPRVSYTPAMRMTSTDYSLSATTHWHVG	GTAPPRYRAPDSPAPTHCPLI	0.309023	0.00598723	0.157505
HLA-A0201	MSPVSVYKV	KDHISRAFAGASQTHTLTSECPIPAFPHLV	ESNYLSLL	0.107332	0.20766	0.157496
HLA-A0101	AAAAPASR	APTVRRGWTGAACSHAAMADSAWTWATPCA	VLAASTTWTTARAAPALTAARVWRAAARTA	0.311053	0.00390522	0.157479
HLA-A0301	LEGEFQNEKK	LTCYSRETGTPIWTSRLPHCVFNQDSFEHA	KSSINQTNSTKQGQVFEYLYLDT	0.306946	0.00800381	0.157475
HLA-A1101	QFQQGKLLGR	EILNKKRSKKIQKKYDERKKNAKISSLLEE	DSVAEQMAMC	0.2818	0.0331484	0.157474
HLA-A1101	GCPQVLVQR	HTEMVAELWAHDPDPGPGAAPGDAGLQGGA	PVGGGVPEADGQPAHQSPGPDPTHQPLLSP	0.288449	0.0264955	0.157472
HLA-A0301	LVQGGPPA	GGPLGRPCGICGRNSGPPMQSHGEPSAPHH	EPH	0.311672	0.00326194	0.157467
HLA-A0301	YSSKFLGS	ENKPPAHIAASHLSEPAKPAHSQNQSNFSS	YTSYDYLKRNVKW	0.311775	0.00314372	0.157459
HLA-A0201	RSSSAMTV	RWTLGTPPASRVLSHRAGTLSGGMTGSHHT	GPGGEVGTTAVGWTQYFLPIQTQKLQC	0.311297	0.00358975	0.157443
HLA-A0301	YFAWTLGF	NIDEHFQATASWPTKIIYLYISLLAARPKY	GFRGYDENGAARWDLISNLRIQQIEMSTSF	0.311612	0.0032497	0.157431
HLA-A0301	IALEMCRI	PNKSEELEARFADLSHNRPTGGRSVLWMRP	IAAYVHFTLISRGI	0.312094	0.0027047	0.157399
HLA-A2402	NWDLAWAV	QHEYFFLIGPPLLIPMYFQYQIIMTMIVHK	SYYIRFFITYIPFYGILGALLFLNFIRFLE	0.300989	0.0137921	0.157391
HLA-A0201	WMQLLADNIWL	LLSMVLILGCITCFSLFFFCNTATVYKICA	CCPGCSAVA	0.30774	0.00702376	0.157382
HLA-A0201	ISFSKLWE	LYWEKDINTSELSFHCPQQPQWCGFHTPLL	RTVPTVTTSHCPRKYLTNWRTTSKKLIRQH	0.311972	0.00278775	0.15738
HLA-A0301	LSLALISG	VRFRIPGLPGCILSFQLKVCFLPVMWLFIL	RMGDGTAPAL	0.311995	0.00269776	0.157346
HLA-A0101	LNSEGSLL	EVGCDCSHTGFGGKFCSEEEHPMEGPAHLT	FSEGGAGRGGAGDVHQPTKGKEEFVATFKG	0.311827	0.00285742	0.157342
HLA-A2402	NYLRMNWKVLP	VQELNRSQEIGVKPLSCGSAQIWQHGTSLM	ATLNSTAKARGPTTL	0.307699	0.00697314	0.157336
HLA-A2402	LWLCLHQPL	TNHHLASIFDFTLDEIQSLKRCRLHRRCQH	L	0.0337694	0.280856	0.157313
HLA-A1101	RSAPPPPTAWG	LELSGCSLGSRRPAWDRKRGTLSPAAPCWR	SAPSASNPAPTEGRRRQGKAS	0.310751	0.00381686	0.157284
HLA-A0201	PSHPPSSV	LGEMIGWRREQRYLYLGDRASHLGRVGSAP	WTIEPHPAPRTAPGRLHLLVLQAAQAIVES	0.311159	0.00339123	0.157275
HLA-A0301	TTDQVPRQ	MASGRRGWDSSHEDDLPVYLARPG	KYGGMFCNVEGAFESKT	0.309226	0.00530444	0.157265
HLA-A0301	LSLALISG	SQFRIPGLPGCILSFQLKVCFLPVMWLFIL	RMGDGTAPAL	0.311819	0.00269776	0.157259
HLA-A0301	AYIQGSWN	M	H	0.307373	0.00710976	0.157242
HLA-A0301	GPRPAPER	VRLGGGEGFVVSSPRGLGIQGRGAGRGEGE	RKPAGLAGCRPPLPADRNPRPHRGLSSTAD	0.306632	0.00783244	0.157232
HLA-A0201	NCIAYVAL	CVAYVLDINSIDNLYSKMLAKVKQVHKEVL	LTKVDDCSEVLQDNFLNMSRSMTSQSRVMN	0.311144	0.00330867	0.157226
HLA-A1101	CVTKVFML	RSLLPALRAWCRTIAGDLVWAFGGKKTLAF	FVSHLSGLMFFNL	0.311274	0.00317649	0.157225
HLA-A0101	TCDLERWR	DLTDAAARNAELLRQAKHEANDYRRQLQSL	GWRKRGRASRTRWPATCRSTRTCSMSSWPW	0.309602	0.0048466	0.157224
HLA-A0301	NLQPQLQAIWQ	NATISVEGIDHDVTSGGMVITGDCLYLETI		0.308426	0.00600889	0.157217
HLA-A0301	TPLHLAEV	DAAKKGCLARVKKLSSPDNVNCRDTQGRHS	AEYLLQHGADVNAQDKGGLIPLHNAASYGH	0.299415	0.0150001	0.157208
HLA-A0301	ASPPRGPL	VPVIIHRDNIISDYDQIIDYVERTFTGGTA	HTTDPQGSPQAQTGSQNFGKSGKFTGAMGK	0.308604	0.00581021	0.157207
HLA-A0101	SSNSYRLS	SEVREVHSRGWLWGISIWPAVHQESRGKGR	LAEADGWRRTRRHSNLASPEPD	0.311552	0.0028546	0.157203
HLA-A2402	TQAATPAL	YLQFTDLQNWPRANITLQLSCTRAMCVSAT	PSTVLRRSTMGNSTPLSWLPLTRW	0.309032	0.00536758	0.1572
HLA-A2402	YGVFLFLFF	QQLLHSKFLAGFVCHIEKNEVETNADTFCL	FSFSLFFFFHFSTLFAFFFCGGGVGRRGCP	0.244397	0.0699925	0.157195
HLA-A1101	PLSWLPLTR	RAMCVSATTQAATPALPSTVLRRSTMGNST	W	0.281692	0.0326593	0.157175
HLA-A0101	SLSWPVWP	GGSDPRAGDVEEDASQLIFPKACYSRKSFI	TFAQRLLRSPRL	0.311296	0.00303969	0.157168
HLA-A0201	SLGTTTETEV	VSQASMSSRMVPGLPANGKMHSTVDCNGVV	RKRRLSSYQISMEMLEDSSGRQRAVSIASI	0.0904081	0.223904	0.157156
HLA-A0201	LALFPAAP	LPQARRAGGGDARCLWEACLPHWPQPRLST	APGLEGPLY	0.31111	0.00320032	0.157155
HLA-A0301	NLAAYRQQMK	EVERDNLAQDLATVRQKLQDETNLRLEAEN	PPWPVWIWRGRLSRWRRRSGS	0.138428	0.175849	0.157138
HLA-A0201	AQIQEQKRLL	ALESLLSWMVDTEELVANQKPPSAEFKVVK	DDRKSTVEVIKREGEKIATTAEPADKVKIL	0.269722	0.0445526	0.157137
HLA-A0201	VLANTVRTE	TSGLKILQTGVGSVSNRRGAVCSAICSAVW	AGPAG	0.306876	0.00739373	0.157135
HLA-A0201	LPFPTSPSA	CRMVHMPGNETICPPNIYIECADHTLGPCC	SSCLCPLFSSLSWILPSQSLPGGFFLGVEP	0.137536	0.176731	0.157134
HLA-A1101	FQGPLLIPP	PSSRQQDLVSTVNVVYSQTTQPVYNAPRAC	LRFLIMRLVKFQKITFQFNLHILSLKHLVT	0.242922	0.0713215	0.157122
HLA-A1101	LGNPFLLP	ELPLSSVTPWIDLRVLHPQEKQASMTPPML	PNEIGSHSCQSFDSLGVMPTLLPA	0.311064	0.00317208	0.157118
HLA-A0201	LLKEIFRCMWA	SVKVNAGPMAYARAFLEETNAKKYPDNQVK	GP	0.309549	0.00468271	0.157116
HLA-A0301	ALILCAGPR	ERRWRWGGTWRRGRVPDCLQWVGRVGGCAW	TQAWGSGLPCWGRYLGNKERLRDPGSE	0.0425229	0.271707	0.157115
HLA-A0201	YSLPSDPA	RRGPGAHPRGGRCPPAETALFREAEEGTQK	GQAAF	0.308726	0.00544067	0.157083
HLA-A0301	PRAPVLTA	ARVWRAAARTAAPARWASAAATAASARTRA	AAATPTSPASSALALPATWERGVSSQCTPT	0.306795	0.00737095	0.157083
HLA-A0101	ASVHKVIE	AGFKRAFIITGQTYTRKVDIEVLSVLASLG	RRIRQELPFMATENIIMAMVKAGGSRQVQR	0.307085	0.00705827	0.157072
HLA-A0201	VEFRQEIVTA	AYSSWKFSGGFRTWVKMSLVKTKEEDGREA	NPWNTIALLCGAFLALFKAAEFAKLSIKWM	0.210039	0.104088	0.157063
HLA-A0301	AMSFLKDV	GQAPSSPSYENSLHSLKNRVEQQLHEHLQD	CESRMEDRLDRLDDAIHVLRNHAVGPSTSL	0.310943	0.00314615	0.157045
HLA-A1101	TNTESAKIREK	KKHRAARIDHYVVEVNKLIIRLEKLTAFDR	SVVPWVNDQDVPFCPDCGNKFSIRNRRHHC	0.296478	0.017604	0.157041
HLA-A0201	LGHAFPQS	KEELMLRLQDYEEKTKKAERGQAPWGWHST	SRGHTHPPTHQEGNQERVPQRRLTAEMIKW	0.310704	0.00337079	0.157037
HLA-A1101	TAEKQTKEK	PFAYDYDLTHIVAAYQERNGRLMENETNTN	AF	0.220507	0.0935471	0.157027
HLA-A0101	QLPPPRFD	EPWVICSVSEDNIMQVWQMAGVQWCNLGSL	RFSCLSLLSSWDYRCVPPCLANFFVFSVET	0.311297	0.00275398	0.157026
HLA-A1101	TTASPVAM	SWQMVWWGWMTLGRVRSCGSGQAMTMWDGA	WRWSLSLTG	0.30099	0.0130606	0.157025
HLA-A1101	GQAPKQVPP	SPRRSLYKLVGSPPWKEAFRQMPGENEKQP	GWKQWAREFSEQLSSSRGDGRRVECFAVSG	0.290064	0.0239619	0.157013
HLA-A0301	SLAEADGWRRT	SRGWLWGISIWPAVHQESRGKGRSSNSYRL	RRHSNLASPEPD	0.310349	0.0036527	0.157001
HLA-A0201	YRYETSPVHP	QGLQSQIAQVLEGRQQLAHLKMSLSLEVAT	GTQRHTHMLGQTTWLKGTRGVGDGNSAATG	0.296525	0.0174558	0.156991
HLA-A2402	RFSCLSLL	SEDNIMQVWQMAGVQWCNLGSLQLPPPRFD	SSWDYRCVPPCLANFFVFSVETVSLCWPGW	0.309054	0.00482283	0.156938
HLA-A1101	HLLLFLQQLGK	SGTRPERLYIQVFLKKDDSVGYRALVQTED	VVLWSREESLAEVVCLEMVDLPLTGAQAEL	0.289659	0.0242076	0.156933
HLA-A2402	LMQQVERM	WYNPHPCNPDSDVVENNFTLLNSFWFGVGA	ESPIDSADDLAKQTKIEYGAVEDGATMTFF	0.310318	0.00352935	0.156924
HLA-A0301	TSPHTWKA	VDTYDGRGDSVVYGLRSKSKKFRRPDIQTR	RS	0.300853	0.0129852	0.156919
HLA-A0101	ASVHKVIE	AGFKRAFIITGQTYTRKVDIEVLSVLASLG	RRIRQELPFMATENIIMAMVKAGGSRQDCH	0.306771	0.00705827	0.156915
HLA-A0301	GLAKVGDI	KIMTFRPTMEEFKDFNKYVAYIESQGAHRA	LAPARPSISLRRGPADILGPSSASPTGVAC	0.310972	0.00285137	0.156912
HLA-A0301	LFPLRPPL	SVVSGLEQNPLAAGFRLSPPCLPLSSQAER	RGLHIGLLQICSFCRPFSLS	0.294937	0.0188446	0.156891
HLA-A0201	LKISSTSYPQV	GRQLHTLFLVALVMSSTRTTGDWQKFGWMN	LSKWIMEMCQSEKH	0.310743	0.00303266	0.156888
HLA-A0301	FRAPQVQS	PLGVRCRERPQVGPGLEGARPPPERVLALS	CTPRAREAVVPALPGLPHGARPPSRGLGAA	0.309299	0.00446219	0.15688
HLA-A0201	APVLTAAA	VWRAAARTAAPARWASAAATAASARTRAPR	ATPTSPASSALALPATWERGVSSQCTPTAQ	0.310659	0.00306428	0.156862
HLA-A0101	APAPGLEGPLY	AGGGDARCLWEACLPHWPQPRLSTLALFPA		0.157418	0.156301	0.156859
HLA-A0201	HRLATPLLL	GNMKEQGQALREFFDSLNEAIMRLVAVIMC	GNTEKPLGFYWRVAASTHHRSGDLFKFCHP	0.187914	0.125801	0.156858
HLA-A0201	VARWAFTL	GYFSFLDPFSPGVWLFMLLAYLAVSCVLFL	IIISSYTANLAAFLTVQRMDVPIESVDDLA	0.308298	0.0054129	0.156855
HLA-A0301	QGFEKVKS	QFYKESLMKVMPYVDILFGNETEAATFARE	LLLLSWIKTRKKLLIPMELEMHLLEVFCLN	0.310882	0.00282195	0.156852
HLA-A1101	TYIVNDRP	VFSCSLYPSTPLPVSSSFRPLILVYSNCRK	PCFQFCDREERHWGYRELFPLLQWAPEGKV	0.309506	0.00415616	0.156831
HLA-A0201	AGIPPDQQRL	EVEPSDTIENVKAKIQDKEGIPPDQQRLIF	IFAGKQLEDGR	0.304776	0.00887429	0.156825
HLA-A0301	SAITPGGLRLA	RPKGLDGARAERVLELVSITANKNTCPGDR	LTSRQFREDDFRRVVDFIDEGVNIGLEVKS	0.29789	0.0157499	0.15682
HLA-A0101	RGGPRTSW	YRSLVAEFNRKCAGHLGYAADRNWKSKATP	TGSSTGSGCWWCTTRSCGAAWCPRYGRWWP	0.305356	0.00828184	0.156819
HLA-A0101	SLGVMPTL	QASMTPPMLLGNPFLLPPNEIGSHSCQSFD	LPA	0.308592	0.00501739	0.156805
HLA-A1101	WVSTEKRRK	SASSEASETCQSVSECSSPTSVSSGSTMGA	EKREPDPNGGGPTTASGPPAAAEEAQRPRS	0.25103	0.0625626	0.156796
HLA-A0201	YFLPIQTQ	MTGSHHTRSSSAMTVGPGGEVGTTAVGWTQ	KLQC	0.277737	0.0358381	0.156788
HLA-A2402	QLLHSKFL	MSGRGDGGQQ	AGFVCHIEKNEVETNADTFCLYGVFLFLFF	0.310243	0.0033031	0.156773
HLA-A2402	PHQVTVSP	LEELPQQGPQCRPSQCCPLTAPAEVEWPWS	APATMVGHAWRRRKGSAAYVCLAMGGTCAM	0.3105	0.00303663	0.156768
HLA-A1101	PLRPPLRG	VSGLEQNPLAAGFRLSPPCLPLSSQAERLF	LHIGLLQICSFCRPFSLS	0.310505	0.00302456	0.156765
HLA-A0101	STPLHLAE	LDAAKKGCLARVKKLSSPDNVNCRDTQGRH	VAEYLLQHGADVNAQDKGGLIPLHNAASYG	0.309708	0.00381354	0.156761
HLA-A2402	YTGKHITY	CIQLLCVCRLDWANGYYRQQRKLVEEIGWS	IMRFSRNFYCFVSIFIYKRKLCSTTHHVNL	0.298509	0.0149931	0.156751
HLA-A0201	GIHWLLCEI	FVKDSIRLVKRCTKPDRKDCHGNSNRICYN	DPYSY	0.0455345	0.267949	0.156742
HLA-A0101	MTPPMLLG	TKTKTEELPLSSVTPWIDLRVLHPQEKQAS	NPFLLPPNEIGSHSCQSFDSLGVMPTLLPA	0.309947	0.0034801	0.156714
HLA-A0201	ATGLCPQL	TLPCKAKLTDKPLQGTKSNPFPASTPARPP	APPLGPPALRVPPRPPPAGIEPNTKSVPTI	0.30865	0.00475226	0.156701
HLA-A0101	PGGPDRWW	CKVCVGQLWREQKPSGRAVNCVLLAAGLRA	PGGRRGSRRPGLRSRLRARGR	0.310439	0.00294918	0.156694
HLA-A0201	TTVVQGRF	GAWLGALPIPLDWERPWQGAWYCEMSNLIL	YSHFIH	0.309837	0.00353442	0.156686
HLA-A0201	SLGGVPGAQPA	TSLCSFPGTARPAPAHCAPRRRRCRAVGAP	GGVGAVLREGGRAARPEPLSPSLLRRSLRR	0.12095	0.192415	0.156682
HLA-A1101	IPIKELKQR	IEESGEHIIAGAGELHLEICLKDLEEDHAC	ARYLAEKYEWDVAEARKIWCFGPDGTGPNI	0.198596	0.114758	0.156677
HLA-A1101	GIIHTLATLTQ	REKVIDFSKPFMTLGISILYRKPNGLVLMS	TWWKTILPC	0.309843	0.00350362	0.156673
HLA-A0201	IYMMEPGV	SDSRLEASSSQSFGLGPHRGRLNIQAWRTA	LRSRTPIHGFRWTLGTPPASRVLSHRAGTL	0.304624	0.00871607	0.15667
HLA-A0101	KVESNYLS	FAGASQTHTLTSECPIPAFPHLVMSPVSVY	LL	0.309838	0.00350106	0.156669
HLA-A0301	DQTGNLLRK	EKTVLKRVLKELWKLVMNTMEKTIVLPPLT	HGKGLEKGRVKLPSHSDGTQMIFNAAKELG	0.283432	0.0298808	0.156657
HLA-A0201	YYMKIFLTKF	NQASLKIHLLLKEWRLMKLLTLMTWMNILS	GVLL	0.264796	0.0485134	0.156655
HLA-A1101	ATGAGKDWPS	GWCPVGRHRSCPWLKCSAAHGCAMRWTLCF	AICR	0.307969	0.00533222	0.15665
HLA-A0201	SAQMLVPV	MPKRKPKRRSARL	TPEVKPKRTSSSRKMKTKSDMMEENIDTSA	0.309785	0.00349836	0.156642
HLA-A0101	MPSYVPNA	EDGTRLVGEDAPKNKDLVEWLKLHPTYTVD	DVLFSSFQKPKQKRHRCRNPNKLDINTLTG	0.295692	0.0175712	0.156631
HLA-A0101	GVRPLLQW	NERYPAADHLQQPGCHQDRGPGSGPPLPGP	AQGAGAGRRERPQCAD	0.309389	0.00387029	0.15663
HLA-A0101	STTLTRMA	TGPSTLRTLWLASPSCCGAQSTRSSSGPLI	TSPKRRCWPS	0.310499	0.00274959	0.156624
HLA-A0101	AGTNPTLI	MTLMMSGDKGISAFPESDNLFKWVGTIHGA	VP	0.309685	0.00354682	0.156616
HLA-A0201	QTDPKMLS	KSKEEESVHVTQRKTHYSMDSLSSWYMTVT	KKRTTSSQWQSPPVVVILKDMESFATKVLQ	0.308329	0.00489413	0.156612
HLA-A0201	QYFLPIQT	GMTGSHHTRSSSAMTVGPGGEVGTTAVGWT	QKLQC	0.301958	0.0112642	0.156611
HLA-A0101	LNSEGSLL	EVGCDCSHTGFGGKFCSEEEHPMEGPAHLT	FSEGGAGRGGAGDVHQPTKGQ	0.310364	0.00285742	0.156611
HLA-A0301	RAFAGASQ	KPRQSRMPQEDERPADEYDQPWEWKKDHIS	THTLTSECPIPAFPHLVMSPVSVYKVESNY	0.309868	0.00333613	0.156602
HLA-A0201	EIVEGIPQP	RVSTKIQQLLNTLKRPKRPPLKEFFVDDSE	DPNQPKPEGRQMTPVKGEPLGVICNWPPAL	0.252939	0.0602568	0.156598
HLA-A1101	HHVNLAKWIVR	KHITYIMRFSRNFYCFVSIFIYKRKLCSTT	LINRYIKYKTISYGLSINKFGNVGLIDIHP	0.259085	0.0541029	0.156594
HLA-A0301	DIAGALHLY	SKHYKSTVGVDFALKVLQWSDYEIVRLQLW	DTIVLSGCLCLCYYV	0.221397	0.0917881	0.156593
HLA-A0101	YQNVWPSH	FSTCFTELQRDFLKQRPTKLKSLIRLVKHW	QACVRRSLGSCHLSMPWSS	0.29851	0.0146549	0.156582
HLA-A0301	ANAEEPAGRK	AGICHPDHGGRSSHPQGPVRQMSPSCTWST	ALSVEKDAGCRGPSWECPRGWINLFAESLQ	0.230388	0.0827527	0.15657
HLA-A0201	AHQYSIQN	GVLVLSWYPPGMADDNGEPSDDLVPAILDT	WKAV	0.31035	0.00278459	0.156568
HLA-A2402	VGWTQYFL	TLSGGMTGSHHTRSSSAMTVGPGGEVGTTA	PIQTQKLQC	0.308682	0.00443079	0.156556
HLA-A1101	RYLGNKER	VGRVGGCAWALILCAGPRTQAWGSGLPCWG	LRDPGSE	0.285402	0.0277033	0.156552
HLA-A0201	SLSWILPSQSL	IECADHTLGPCCLPFPTSPSASSCLCPLFS	PGGFFLGVEP	0.228146	0.0849525	0.156549
HLA-A0201	TSEAVWLR	ISTALAFLSLGAHNTTLTEILKGLKFNLTE	GLCH	0.282309	0.0307875	0.156548
HLA-A2402	GHGPETQTL	KLVIKPAKVTPAPTRQRDFTAAFPRMLTTR	GSLPDINLTQISTLANELRDSRLANDLRDS	0.112892	0.200159	0.156525
HLA-A0301	IVKDCKEV	KTPFKKGHTRNKSTSSAMSGSHQDLSVIQP	THQGLSPLTLLILVSSHH	0.310301	0.00274572	0.156523
HLA-A0201	HLAVLEKRVEC	EELIQSVLAQVAEQFSRAFKINELKAEVAN	E	0.307649	0.00538593	0.156517
HLA-A0101	TAPAEVEW	PGSWRPPLKIILEELPQQGPQCRPSQCCPL	PWSPHQVILPKAQLPSLSYSFSSPCSSGSP	0.308433	0.00454056	0.156487
HLA-A1101	RDLPSPGTVRA	QSPQKGATEPQAGFRCPQSPRATGIATDPY		0.29878	0.0141545	0.156467
HLA-A0101	APATMVGH	TAPAGTSVQAQPVLPTDSASRGGVAVVPAS	AWRRRKGSAAYVCLAMGGTCAMLASASATP	0.282235	0.0306972	0.156466
HLA-A1101	HPQGPVRQ	CEGAHEQVDFKDFYPAIAGICHPDHGGRSS	MSPSCTWSTANAEEPAGRKALSVEKDAGCR	0.309355	0.00357496	0.156465
HLA-A0301	LLKVSRDKRLR	KKYRNLKRKLKFLIYEHECFQEELRKAQRK	CHCIIR	0.303818	0.00910241	0.15646
HLA-A1101	AVTESEKALQ	PGGFSGPHCEKAGDVDTLAFDGRTFVEYLN	SNHFELSLRTEATQGLVLWSGKATERADYV	0.308018	0.00489196	0.156455
HLA-A1101	IVTRNQQMSGK	RENKTHCFNLALNQPKNNFKCKCFRVSVGE	ENSLTEIWLMIQKNSFKI	0.288642	0.024259	0.15645
HLA-A2402	REQRYLYL	GYRELFPLLQWAPEGKVGGQLTLGEMIGWR	GDRASHLGRVGSAPPSHPPSSVWTIEPHPA	0.304421	0.00842251	0.156422
HLA-A0301	PWPVWIWR	LATVRQKLQDETNLRLEAENNLAAYRQMKP	GRLSRWRRRSGS	0.309806	0.00303258	0.156419
HLA-A0301	STQVPGLHL	LSSPPGDLRPARQQLPPPPPDGLWPAVSGG	RPPARRPLYPGH	0.241812	0.0710152	0.156413
HLA-A0201	RASHLGRV	WAPEGKVGGQLTLGEMIGWRREQRYLYLGD	GSAPPSHPPSSVWTIEPHPAPRTAPGRLHL	0.307938	0.00486079	0.156399
HLA-A0101	NSNKFKHKLFP	DSFKISWEMDSKSKDRITHYFIDLNKKENK	CL	0.306194	0.00660233	0.156398
HLA-A0101	QLPPPRFDRF	EPWVICSVSEDNIMQVWQMAGVQWCNLGSL	SCLSLLSSWDYRCVPPCLANFFVFSVETVS	0.302278	0.0104829	0.15638
HLA-A1101	SLGTTTETEVR	VSQASMSSRMVPGLPANGKMHSTVDCNGVV	KRRLSSYQISMEMLEDSSGRQRAVSIASIL	0.295912	0.0168414	0.156377
HLA-A0301	KKFLPYRQ	HQAVAVILSLEQQVRGTLTPKQPALREGKK	SRQPHCQEPILGLVKLPTLWVIC	0.306761	0.00599012	0.156376
HLA-A0201	TLHLYQFLM	YWLKPPKLIKLVLQCCISLYQILLQVKTCC	CRLLLICTLLHFKV	0.14859	0.164154	0.156372
HLA-A0301	VGAVLREG	PAHCAPRRRRCRAVGAPSLGGVPGAQPAGG	GRAARPEPLSPSLLRRSLRRSPGVPLGVRC	0.309908	0.00278873	0.156349
HLA-A0101	VSVPVASN	MSGGESIRQPINWADD	RR	0.298746	0.0139491	0.156347
HLA-A1101	QTPDLVIRPPR	SWDYRCVPPCLANFFVFSVETVSLCWPGWS	PPGVLGLQA	0.286413	0.0262462	0.15633
HLA-A0101	ASPSSSRW	DGQPAHQSPGPDPTHQPLLSPRGPTSCKTT	PLACSIWRKHPSSWPSPAASCAAPSIPWAL	0.303757	0.0088833	0.15632
HLA-A0301	TILGTGVE	GVACARGMCFGATPSSFTSACLWSSNNVPG	KWPVQALAPGSWQGVVRTHSHTAVKPRGSG	0.309747	0.00288214	0.156315
HLA-A1101	ASYFIPSTVVS	QVLEFGLGGSSMSTHLRLLVMFIMSAGTAI	PFAMIAFLSLDSSLQGLHSVSVCIGFTRAF	0.307401	0.00522598	0.156313
HLA-A0301	GLFPWQALIV	MLNNNTECGQPSRSLPSLVKRIIGGRNAEP	VEDTSRVPNDKWFGSGALLSASWILTAAHV	0.308121	0.00449824	0.15631
HLA-A0201	LLICTLLHF	LQCCISLYQILLQVKTCCTLHLYQFLMCRL	KV	0.143816	0.1688	0.156308
HLA-A2402	KHFMKSFF	EESLQACASKNSSSLLCIDNEEEMVRCKCF	Q	0.294532	0.0180761	0.156304
HLA-A2402	LIHKCSLLF	VSHLFLFLVPFCVICLPDRHDFNIFVHIPY	HLLPTLPLVICT	0.00805089	0.304554	0.156302
HLA-A2402	EHLLRAVY	PPAEECRMTPRHAGCDVTEMQRILSQPTFT		0.267438	0.0451021	0.15627
HLA-A0101	ALIPGTAA	AAGDTRGRPWDPARHPTRTRCPRRLRAAER	RRRLHAVPVHGHVGLRGAGGVTGPLPGHGL	0.231959	0.0805726	0.156266
HLA-A1101	GESVSICGK	VIKTIKAKQEILKQYHPVVHPLDLKYDPDP	NEASAYNFYGFLIFF	0.236318	0.0762133	0.156265
HLA-A2402	MRPQLLLVL	LNLCLVQTQSQHPLTLLLVKCYLLQLSSYF	KYCYNLPFRLLMLTPCLKLFFQLCPVIQYW	0.118583	0.193939	0.156261
HLA-A0201	SRFPWKSGV	CAHTHARKHAHAQPGQRETHTTHMGQPRGR	Q	0.0433566	0.26914	0.156248
HLA-A0301	RQVWLTTL	VFLQFRLNKSSEDFSAIDYLLFSSFQEFLQ	TRGQLPKKVLNCFLWSLNGKILSSRKSKI	0.300325	0.0121401	0.156233
HLA-A0201	IQQVQGHM	DLARQQQEQIARQQQQLLQQQHKINLLQQQ	PPLMIPIFPHDQRTLAAAAAAQQGFLFPPG	0.309294	0.00317075	0.156232
HLA-A0201	IFLSLFPKLRA	RDPRLSKREESIAKIGKKKYQKINLDEAEG	TEQMTNVGC	0.305016	0.00744452	0.15623
HLA-A1101	WKSKATPR	ILLIRNPYRSLVAEFNRKCAGHLGYAADRN	GGPRTSWTGSSTGSGCWWCTTRSCGAAWCP	0.305067	0.00738239	0.156225
HLA-A0101	TVCWELKL	PVLLVDDLSVLLSLGMGAVAVLDFIHYCRA	RILWRRPSQPAVHRDQSFTYQYKIQDKSVS	0.307047	0.00539647	0.156222
HLA-A0301	PWPVWIWR	ATVRQKLQDETNLRLEAENNLAAYRQQMKP	GRLSRWRRRSGS	0.309381	0.00304528	0.156213
HLA-A0201	PSTPLPVS	MMVEWVGEEKENWPCLTYVFSCSLY	SSFRPLILVYSNCRKTYIVNDRPPCFQFCD	0.308509	0.00385616	0.156183
HLA-A0201	GRFYSHFI	ALPIPLDWERPWQGAWYCEMSNLILTTVVQ	H	0.291121	0.021219	0.15617
HLA-A0301	LVHAVAGAVEW	MASVLSYES	LMCC	0.283073	0.0292499	0.156161
HLA-A1101	AVAAHRGLPWG	PQQGFPSFHHQRLASCFPKPGVSLWLPSHG	ACCSSSWFCCCCSAQVWELGWGFLGMGPGV	0.309426	0.00288126	0.156154
HLA-A0301	SSYSFVGG	FPDGVMNSEMHCTGDPDLVSEGRKSFPSIH	VIGLIFAYICYRQHYPPLANTACHKPYVSL	0.307728	0.0045565	0.156142
HLA-A0201	SVLWMRPI	PSNNYIIPNKSEELEARFADLSHNRPTGGR	ALEMCRIIAAYVHFTLISRGI	0.308581	0.00370014	0.156141
HLA-A0201	KQEMLKEA	RKMLISVAMLGAGAGVGYALLVIVTPGERR	ATTQENVAWRKNWMVGGEGGAGGRSP	0.305582	0.0066942	0.156138
HLA-A0101	LVQRPVGG	AELWAHDPDPGPGAAPGDAGLQGGAGCPQV	GVPEADGQPAHQSPGPDPTHQPLLSPRGPT	0.309436	0.00279033	0.156113
HLA-A0201	KISSTSYPQV	RQLHTLFLVALVMSSTRTTGDWQKFGWMNL	LSKWIMEMCQSEKH	0.0875776	0.224591	0.156085
HLA-A0101	IGYILLKM	HRQYLECEVFRVEGIKDNLDDIKRIIKARD	EKMENLCHLCCVTLWG	0.307946	0.00420324	0.156075
HLA-A0201	KLLGRDSVAEQ	KRSKKIQKKYDERKKNAKISSLLEEQFQQG	MAMC	0.29889	0.0132527	0.156072
HLA-A1101	LIQKLVRW	TVSLSAESGKSEKGQPQNSKKQSPPKKNRA	VGK	0.271494	0.0406455	0.15607
HLA-A0101	TSCQLLGR	MVGKGAKGMLVSTEARLREGTGVPSPAPR	LRKAGTARAPECPADPGLGR	0.308175	0.00394806	0.156061
HLA-A1101	ALGPTAVGARG	MPRRGAQGPPP	GEAGGQSPRPQQRPEGRVSPASPPPGRPPR	0.309072	0.00304489	0.156058
HLA-A0201	SAQMLVPV	MPKRKAAGQGDMRQEPKRRSARL	TPEVKPKRTSSSRKMKTKSDMMEENIDTSA	0.308615	0.00349836	0.156056
HLA-A2402	YGVFLFLF	QQLLHSKFLAGFVCHIEKNEVETNADTFCL	FFSFSLFFFFHFSTLFAFFFCGGGVGRRGC	0.30618	0.00583799	0.156009
HLA-A1101	FVFDTIQPPV	GARMMRRLLAQHATSECPKRTQPCTYCTKE	PVPKAACCLPQPMWCGHCGSGGPARPSEGQ	0.307208	0.00478401	0.155996
HLA-A0101	TALNQKNW	IQLLCVCRLDWANGYYRQQRKLVEEIGWSY	GKKYPTCNSPKQSPINIDEDLTQVNVNLKK	0.302737	0.0092479	0.155992
HLA-A0301	TLGEMIGWRR	FCDREERHWGYRELFPLLQWAPEGKVGGQL	EQRYLYLGDRASHLGRVGSAPPSHPPSSVW	0.284837	0.0271166	0.155977
HLA-A0101	LQTNAALL	MGSQEVLGHAARLASSGLL	NHPLPGQRGLPQSMSQWGHPARLEPDPQPA	0.309209	0.00269393	0.155951
HLA-A0301	SLLLRMSS	VTGDSEGATVQVKFSELLWGGKGHRRLFHH	LLSNALLPADTS	0.307765	0.00410231	0.155934
HLA-A0201	LLLPDRLPQSG	DETLDFGGLSPSDRSHPLAICSLHPKAQHL	GEPGPVGEQQPVRRPEQPSCG	0.307088	0.00476045	0.155924
HLA-A0301	KASQDGSTAL	PIMLAALAAVEAEKDMRIVEELFGCGDVNA	SIALEAGHKDIAVLLYAHVNFAKAQSPGTP	0.307132	0.00471567	0.155924
HLA-A0101	GTAGGTGR	PAQPRTGAPARRPRPRPSFPVSLRSAAPPT	FVLRPGESGAGGGGDAWDTGLQARRGTAAG	0.30772	0.00408584	0.155903
HLA-A1101	TGIATDPYR	FTGAMGKAQSPQKGATEPQAGFRCPQSPRA	DLPSPGTVRA	0.272386	0.0394199	0.155903
HLA-A2402	KKPDHIRY	LEYNVDAANGIVMEGYLFKRASNAFKTWNR	QMASFPLPSSYSSFLFGTRKLIINLHSSWI	0.270673	0.0410688	0.155871
HLA-A1101	HQIRAPRR	HHRSGDLFKFCHPTHHLQVPGREQWRGQAR	SHH	0.303742	0.00796043	0.155851
HLA-A0101	EELQSAFY	PFLEQNNFSPNTRTQKGKKNLGREFAGLYF	R	0.201034	0.110665	0.15585
HLA-A0201	ATTQTPLWL	LPEPRSRASKIRVHSRGNLWATGKAEGAGF	LGEVEAPRGGRLSVFPLQERKRGRDEELFL	0.201488	0.110196	0.155842
HLA-A0201	TPDPGGRL	SPGPGPETAVPQLLPVHFPQGTGPGSGSSW	GGSGGKGLHACRGAVACRALEADSGDARRA	0.29998	0.0116937	0.155837
HLA-A0201	RSFGGEGIEP	GLQWCSQPRSRKVLSREYRKIKFVLDLELA	I	0.226189	0.0854601	0.155825
HLA-A0301	RPWDPARHP	HLRAAAAPPRAQVRAAHTARGAAAAGDTRG	TRTRCPRRLRAAERALIPGTAARRRLHAVP	0.302264	0.00931126	0.155788
HLA-A2402	VIPFLKHM	QQPVSEVSTIPCPRIDTQQLDRQIKAIMKE	DEVCSSQLLTSVRRMVLTLTQQNDESKEFV	0.30783	0.00373659	0.155783
HLA-A1101	ASISHQMTSL	NAKMLIIVVSAVAGTSCGKSTDHAFPRMTS	RCWTT	0.27562	0.0359355	0.155778
HLA-A1101	AIMRLVAVIMC	VVFSMCFGFVIGNMKEQGQALREFFDSLNE	HRLATPLLLGNTEKPLGFYWRVAASTHHRS	0.308659	0.00288331	0.155771
HLA-A0301	PKLQAIMSK	EGRVNVYHHLVETLKFAKGQRWRLGDPRSH	LWLGFDLRAAIAAPILHVNSKGCVEYEPNF	0.303587	0.00794967	0.155768
HLA-A0201	GRVHLAQRLGL	MGECAG	GNGHYRKKMNVPRPQTASFPALFPPRLASP	0.287314	0.0242124	0.155763
HLA-A0301	FLGMGPGV	AHRGLPWGACCSSSWFCCCCSAQVWELGWG	LELAGLQGTHAPSQGQTN	0.308781	0.002725	0.155753
HLA-A0201	LPGPGVRP	SWPVNERYPAADHLQQPGCHQDRGPGSGPP	LLQWAQGAGAGRRERPQCAD	0.308286	0.00321722	0.155751
HLA-A0301	SSLQAPPP	LIALNRSLPDVRLEGRSRSVAQARVQWSDL	GFTPFSCLSHPSSWDYRCPPPHPANFFVFL	0.308411	0.00309115	0.155751
HLA-A0101	SMPSLPPR	IISNASCTTNCLAPLAKVIHDNFGIVEGLM	RLWMAPPGNCGVMAAGLSRTSSLPLLALPR	0.29374	0.0177441	0.155742
HLA-A0101	ICTLLHFK	CCISLYQILLQVKTCCTLHLYQFLMCRLLL	V	0.308432	0.00303621	0.155734
HLA-A0101	EGDSSGVVF	MAQLFLPLLAALVLAQAPAALADVL	LYREGSARYAFSFSGAQEACARIGAHIATP	0.253976	0.057491	0.155734
HLA-A0201	SSLTMLPML	SSVHGSDEHGRLLRRTLMRYVNLTSLLIFR	VLNSWPQAIFPP	0.163707	0.147748	0.155727
HLA-A0301	TASFPALF	ECAGGRVHLAQRLGLGNGHYRKKMNVPRPQ	PPRLASPAPRPLVSGLFFLGERRWRWGGTW	0.308655	0.00277704	0.155716
HLA-A1101	GVPENALPTHP	RDFYHTCYCLSGLSIAQHFGSGAMLHDVVL	VYNIGPDKVIQATTYFLQKPVPGFEELKDE	0.307333	0.00409282	0.155713
HLA-A0201	GHVLPLQA	LPPPPPEPPFVARPLATSTEPEACGSASRP	ALRPDPKTQTLPCKAKLTDKPLQGTKSNPF	0.305456	0.00595774	0.155707
HLA-A0301	HNKIPSEL	PATSLNCIAILFLRAGRTQEAWKMLGLFRK	LNELMDSAKVSNSPSQAIEVVELASAFSLP	0.307125	0.00428575	0.155705
HLA-A0101	AAMADSAW	FECTCPRGFYGLRCEAPTVRRGWTGAACSH	TWATPCAAAAAPASRVLAASTTWTTARAAP	0.301156	0.0102163	0.155686
HLA-A0301	RLWEWESG	WKIFKSDSEVAGYIRQAGDFHQVGRCLGAG	IENKA	0.303357	0.00798448	0.155671
HLA-A1101	LSSSLLLL	REKPSHLALPPLPTVAYSALLSSQGGSSCA	ALF	0.298953	0.0123846	0.155669
HLA-A0101	FCDSRLVT	GTQRHTHMLGQTTWLKGTRGVGDGNSAATG	STPEHVLPETVCSPIGWRPEQCPVPRKSPQ	0.306694	0.0046431	0.155669
HLA-A1101	PWRPYIES	VTEVLRPVVARYGLDLSGLLVRLWREGAPG	GRTAGCLGGEGSFQRKGIRR	0.308554	0.00278031	0.155667
HLA-A0301	KVGDILAPA	TFRPTMEEFKDFNKYVAYIESQGAHRAGLA	RPSISLRRGPADILGPSSASPTGVACARGM	0.297426	0.0138833	0.155655
HLA-A1101	RNLRQDEKKTK	INLGSGAFEALVEPVNGKFNDNAWHDVRVT	TKTKTEELPLSSVTPWIDLRVLHPQEKQAS	0.304666	0.00663548	0.155651
HLA-A1101	SLPLGLQA	VAAFPLTESRSVAQAGVQWHDPGFTPFSYL	PATMPG	0.299681	0.0115974	0.155639
HLA-A0301	AYYTYIFTNLL	DDKTATIIIHANASMSHTILLKAAELGMVS	SSALLFDAVYAVVTAVQELNRSQEIGVKPL	0.293825	0.0174471	0.155636
HLA-A0201	LSAGQVDF	ATAGRARRRPHHPLPRPLPAATAEPPGCAG	PVPGPGGRGAGGAGSARQGERGLPVPRGTA	0.308432	0.00283615	0.155634
HLA-A1101	LGMGPGVLEL	HRGLPWGACCSSSWFCCCCSAQVWELGWGF	AGLQGTHAPSQGQTN	0.292072	0.0191929	0.155632
HLA-A0201	RIYAVPWQ	FLDVELGRTTCTKTQPNLDNCPFHDQPHLK	GTMTLSKSTCQDA	0.307415	0.00382944	0.155622
HLA-A0201	FLYPVHMLGQF	VILHLLSQLKLGMDLTRVSLVCWSMEKSTH		0.241622	0.0696199	0.155621
HLA-A2402	DAVKVLPFF	VRSPTKAPHLQLIEGKTRAPESEGPCTGAR	HVNTIASRFSLPSRLPRFPFSQPS	0.138265	0.172944	0.155605
HLA-A0101	ILPPRSQNW	GSAPQPPKTKLPSTPCVPDPTKQAEEILNA	RRKRETWRGK	0.243746	0.0674555	0.155601
HLA-A2402	LRDPGTLR	PVHGHVGLRGAGGVTGPLPGHGLQLPVRRL	AHPPLRQA	0.243784	0.0674158	0.1556
HLA-A0301	MSGGESIR		QPINWADDVSVPVASNRR	0.30757	0.00361951	0.155595
HLA-A0301	SPAPATMV	QGPQCRPSQCCPLTAPAEVEWPWSPHQVTV	GHAWRRRKGSAAYVCLAMGGTCAMLASASA	0.306711	0.00444461	0.155578
HLA-A1101	RIIKARDIGY	LKLRFYGHRQYLECEVFRVEGIKDNLDDIK	ILLKMEKMENLCHLCCVTLWG	0.149833	0.161311	0.155572
HLA-A0101	MRPQLLLVLKY	LNLCLVQTQSQHPLTLLLVKCYLLQLSSYF	CYNLPFRLLMLTPCLKLFFQLCPVIQYWLK	0.251193	0.0599303	0.155562
HLA-A0301	YFFPVYGG	PSGLRSQVQFNVEVLCQELTANIVKLEKVT	SHSSACWLP	0.306404	0.00471461	0.15556
HLA-A2402	TTAVGWTQYF	RAGTLSGGMTGSHHTRSSSAMTVGPGGEVG	LPIQTQKLQC	0.281692	0.0294219	0.155557
HLA-A0101	VSCPPVQG	RALLTAVGLSEDSPHTREEISRGPSLGAPG	LLCFGLGLPS	0.307797	0.00331498	0.155556
HLA-A0101	FVFSVETV	LPPPRFDRFSCLSLLSSWDYRCVPPCLANF	SLCWPGWSQTPDLVIRPPRPPGVLGLQA	0.26053	0.0505798	0.155555
HLA-A2402	SRLPRFPF	SEGPCTGARDAVKVLPFFHVNTIASRFSLP	SQPS	0.305174	0.00593441	0.155554
HLA-A0301	SFQGCSRR	QGHPAVYRLSLNASLPAPWQAVSPGDGEVP	RAPPASGC	0.307271	0.00383572	0.155553
HLA-A0201	PVPASVLG	SPTPQKTSAKSPGPMRRSKSPADSGNDQDG		0.308227	0.00286422	0.155546
HLA-A0201	HKEVLNCI	KDRIHCVAYVLDINSIDNLYSKMLAKVKQV	AYVALLTKVDDCSEVLQDNFLNMSRSMTSQ	0.305829	0.00526131	0.155545
HLA-A2402	HGHRLPLL	LWAVGCPARAGDSSPGGAPVHEPLPCARCW	HRGAGPHA	0.296921	0.0141497	0.155535
HLA-A0301	FVSLEAFL	SHSSKLDPHKREVLLALADSHADGQIGYQD	DL	0.307512	0.00354512	0.155528
HLA-A2402	SWRPPLKIILE	PTPRERNLASPSPSTLVEAREPHGPLRVPG	ELPQQGPQCRPSQCCPLTAPAEVEWPWSPH	0.307468	0.00356025	0.155514
HLA-A0101	PEGTTPLA	LQMKFALAPTASSSTLSNLSQAKKMLPITM	RRSLTSCWTEFASWPTSARKSKLEFSIYPA	0.305253	0.00576282	0.155508
HLA-A2402	PGQRNFLL	QRLSPDDSHAHRLVLRRGTLAGGSVRVPGR	WAVGCPARAGDSSPGGAPVHEPLPCARCWH	0.307892	0.003123	0.155507
HLA-A0201	SSGVLNRA	LLEEYGIMVNNDAVVRNVYHKYFHPKEALV	LTFVYPFGATLSVMKPAVAVLSTGSVCFPL	0.307441	0.00355942	0.1555
HLA-A0101	DLSASVFF	MLQ	PPCSQHRTLGT	0.307532	0.00346283	0.155497
HLA-A0201	SHLALPPL	WAKPTNTQGKPLCPWAPPGSPYLYWGREKP	PTVAYSALLSSQGGSSCALSSSLLLLALF	0.307587	0.00340547	0.155496
HLA-A0101	MITGSPQM		TWCPPFWTPPISTASRTGKL	0.305468	0.0055041	0.155486
HLA-A0201	CGFHTPLL	IWCQNMWMLYWEKDINTSELSFHCPQQPQW	ISFSKLWERTVPTVTTSHCPRKYLTNWRTT	0.307222	0.00367641	0.155449
HLA-A1101	GYKEESSK	RGPLEPPQIIKPWSLSCLRPAPPLRPSAAL	SPKTMKKFLHKRKTERKPSEEEYVIRKSTA	0.305875	0.00500259	0.155439
HLA-A0101	QTGVSQLS	QAPAQSQFLPQNQFPSSSGAMSVGMGQPPA	QAAASIDNRVPTPSSVASAETNSQQPGPDV	0.308135	0.0027395	0.155437
HLA-A0201	ASFPALFPPRL	CAGGRVHLAQRLGLGNGHYRKKMNVPRPQT	ASPAPRPLVSGLFFLGERRWRWGGTWRRGR	0.282517	0.0283322	0.155425
HLA-A0201	WSMEKSTHFL	GAVEEQRSVILHLLSQLKLGMDLTRVSLVC	YPVHMLGQF	0.286456	0.0243841	0.15542
HLA-A0101	FASLTLNS	SWSDRSIFSGIAAWSSVDRGMNTSEQNSAS	AVSGM	0.308047	0.00279245	0.155419
HLA-A0101	EIENLQSFLF	CFQEVPASLLELRALQTLSLGGNQLQSIPA	SVAVPTTICGVQ	0.25719	0.0536021	0.155396
HLA-A1101	IVNDRPPCF	SCSLYPSTPLPVSSSFRPLILVYSNCRKTY	QFCDREERHWGYRELFPLLQWAPEGKVGGQ	0.260984	0.0498052	0.155395
HLA-A0201	QKFGWMNL	PMLVMFFGRQLHTLFLVALVMSSTRTTGDW	KISSTSYPQVLSKWIMEMCQSEKH	0.300105	0.0106796	0.155392
HLA-A0201	CLVQTQSQHPL	MRLVKFQKITFQFNLHILSLKHLVTLRLNL	TLLLVKCYLLQLSSYFMRPQLLLVLKYCYN	0.298064	0.0126712	0.155368
HLA-A0301	ALILCAGPRTQ	ERRWRWGGTWRRGRVPDCLQWVGRVGGCAW	AWGSGLPCWGRYLGNKERLRDPGSE	0.305233	0.00549723	0.155365
HLA-A0201	SMEKSTHF	AVEEQRSVILHLLSQLKLGMDLTRVSLVCW	LYPVHMLGQF	0.305167	0.00553551	0.155351
HLA-A0101	HTHMLGQTTW	QQLAHLKMSLSLEVATYRYETSPVHPGTQR	LKGTRGVGDGNSAATGFCDSRLVTSTPEHV	0.261871	0.0488127	0.155342
HLA-A0301	PVFLPPVSS	SFHKIPPACSSCQQSASIKMDPLLCSVPSL	PGSLEIKTG	0.306803	0.00387989	0.155342
HLA-A0301	GIMQKIISVH	EVARRWGIQKNRPAMNYDKLSRSLRYYYEK	C	0.19676	0.113921	0.15534
HLA-A0301	ALHLYDTI	KSTVGVDFALKVLQWSDYEIVRLQLWDIAG	VLSGCLCLCYYV	0.302259	0.00841613	0.155338
HLA-A0101	WADDVSVPVA	MSGGESIRQPIN	SNRR	0.161397	0.149258	0.155328
HLA-A0301	ATLNACPGRR	QSGGEPGPVGEQQPAHPPPSDPSWPHSLLP	EQLLNLPVNCPFPRPSPGLPAECHSPAGVC	0.0453464	0.265268	0.155307
HLA-A1101	PVGEQQPVR	HPLAICSLHPKAQHLLLLPDRLPQSGGEPG	RPEQPSCGPASRMPLTSRSVPPGRGALPPD	0.302363	0.00821413	0.155289
HLA-A1101	ILTQLLRV	HSEAKTSGLLWAGLALLSIQGGALAWLTWI	GNFFSSSTRNQSNSTLMCSNTTS	0.306471	0.00409967	0.155286
HLA-A2402	KLIRQHGIYY	FSKLWERTVPTVTTSHCPRKYLTNWRTTSK	IVGPC	0.288467	0.0220832	0.155275
HLA-A0301	MWMLYWEK	VINKLLSHGVPLPNWLINSYKKKLWIWCQN	DINTSELSFHCPQQPQWCGFHTPLLISFSK	0.30649	0.00400915	0.15525
HLA-A0101	AQSARAEL	GLTAYSEKHHWHLCCDSSRTQTEWMTSIFI	ERLRLSEKCDKESVDSSLKERASMVAHCLE	0.306091	0.00439519	0.155243
HLA-A0101	WPASAHPR	TPSRAPATSTFPHEGAGRRQRPSAGCTARI	NRTSSTTGTGSTSGSDSTTGPSKATSCGRM	0.290522	0.019963	0.155243
HLA-A0201	ALRPDPKT	PFVARPLATSTEPEACGSASRPGHVLPLQA	QTLPCKAKLTDKPLQGTKSNPFPASTPARP	0.301403	0.00905628	0.15523
HLA-A0301	SFPGTARP	SAGLLQQILSLKVVPRVGNGTLCPNSTSLC	APAHCAPRRRRCRAVGAPSLGGVPGAQPAG	0.301905	0.00855017	0.155227
HLA-A2402	HLQVPGREQW	TEKPLGFYWRVAASTHHRSGDLFKFCHPTH	RGQARHQIRAPRRSHH	0.206655	0.103774	0.155214
HLA-A2402	VWLRGLCH	LAFLSLGAHNTTLTEILKGLKFNLTETSEA		0.305227	0.00519918	0.155213
HLA-A0301	NTSIWVSN	AVHCTVRGAKAEEILEKGLKILETLVLGSR	MTQALVSTAWTSMWCWVGQVSASQTRSAGQ	0.307074	0.00333022	0.155202
HLA-A0301	STTGPSKA	GCTARIWPASAHPRNRTSSTTGTGSTSGSD	TSCGRMASPCSMRTGTLGSLTATSCLERTA	0.307416	0.00293172	0.155174
HLA-A2402	VRINVPPHRG	RAEQRNFLRSSGTSQPHPGHGYLGEHRCHR	LLWALSR	0.303805	0.00654035	0.155172
HLA-A0201	RVLGESPV	SREPVTLGAWTRVSLERNGRKGALRVGDGP	SALGREGTPAAACSSSSGGSPAPAGAHGAV	0.306731	0.00358764	0.155159
HLA-A0201	KVRLPPVSL	GGSAKMLMFVNISPLEENVSESLNSLRFAS	VRTRGWL	0.165906	0.144408	0.155157
HLA-A0301	VVSSPRGLGI	PASPPPGRPPRRGRQVGAEGRVRLGGGEGF	QGRGAGRGEGEGPRPAPERRKPAGLAGCRP	0.293715	0.0165948	0.155155
HLA-A0301	HLRAAAAPPR	VLLDGLGAQPGRLLRPSRHHHPGHLCVLPG	AQVRAAHTARGAAAAGDTRGRPWDPARHPT	0.20478	0.105517	0.155148
HLA-A2402	LQLPVRRLL	ARRRLHAVPVHGHVGLRGAGGVTGPLPGHG	RDPGTLRAHPPLRQA	0.248134	0.0620996	0.155117
HLA-A0301	CLYSRQIAIKS	RIKKEPQSPRTDPALSCSRKPPLPYHHGEQ	PAPGALGQSPLQPFPRAEQRNFLRSSGTSQ	0.30715	0.00306294	0.155106
HLA-A0301	KTFLRIYYG	NFYVEYGVAGSKKQFHYPIFNLGDAFFKRL	SS	0.280299	0.0298978	0.155098
HLA-A1101	KGFFAQPDR	GSYQVKGWKLTQQQFVALLWKRLLIARRSR	ATLWQVPQPGTSALDVQRTVHICQQ	0.228133	0.0820137	0.155073
HLA-A0201	AVLVPQPP	LPSDGVGLSCPGWSAMAQSQLTAASASQVQ	EYLGL	0.305863	0.00426763	0.155065
HLA-A1101	SVSPGSLTG	PEPNLLPGQLSHGAVGVREGRVQWISMAFE	CHAAYLPGVCHL	0.302791	0.00732733	0.155059
HLA-A1101	QTPDKASR	TPVLRHDSEGNLATKQIVFLQRPVMWNSAA	HIKGEDKNKATSRSIGLDTTSSQPAESRHL	0.30207	0.00804313	0.155057
HLA-A0101	QADASLME	MQAAVAVSVPFLLLCVLGTCPPARCG	LEKRKENRFVERQSIVPLRLIYRSGGEDES	0.304038	0.00606955	0.155054
HLA-A1101	SQAVPGPL	PDTNIQVLLDLKYNLSAEGISCITCSGEAS	RCPGPKDCWSERCRIQGPHQCQTSGKSHSP	0.306825	0.00325651	0.155041
HLA-A0301	AGIPPDQQRL	EVEPSDTIENVKAKIQDKEGIPPDQQRLIF	IFAGKQLEDGRTLSDYNIQKESTLHLVLRL	0.305429	0.0046524	0.155041
HLA-A0301	EMALLPHLR	SNGVERAGPEQELTRLLEFYDATAHFAKGL	KHSFLPVL	0.157719	0.152362	0.15504
HLA-A0101	LEKVTYFF	TEQAAPSGLRSQVQFNVEVLCQELTANIVK	PVYGGSHSSACWLP	0.306246	0.00383243	0.155039
HLA-A1101	SIYLQILCF	KPTFISKVNTAVQLILVAASLAAPVFNYAD	HHSCISL	0.262034	0.0480249	0.155029
HLA-A2402	QKTGQNHPFF	PQLERKRTRELLELGIDNEDSEHENDDDTN	RRSDSMTFLGCIPPNPFEVPLAEAIPLADQ	0.30533	0.00472704	0.155029
HLA-A0101	ISSTSYPQ	QLHTLFLVALVMSSTRTTGDWQKFGWMNLK	VLSKWIMEMCQSEKH	0.30693	0.00312619	0.155028
HLA-A0301	DSSEVLVAR	MAQLFLPLLAALVLAQAPAALADVLEG	GVRVKVNEAYRFRVALPAYPASLTDVSLAL	0.0605105	0.249537	0.155024
HLA-A2402	LLRVGNFF	KTSGLLWAGLALLSIQGGALAWLTWIILTQ	SSSTRNQSNSTLMCSNTTS	0.303341	0.00669522	0.155018
HLA-A1101	QVILPPWS	EEPWKENISCSSTTFIKSTICLKMGCPGWP	PKAQRLQV	0.307408	0.00262328	0.155016
HLA-A1101	IAAWSSVDR	PSAWSQDTGDANTNGKDWGRSWSDRSIFSG	GMNTSEQNSASFASLTLNSAVSGM	0.242362	0.0676488	0.155006
HLA-A0301	RVSGAVTVRPA	LSLEPASLEGGRRVPGRAPENCAVAFSAET	SRFISDAG	0.289393	0.0205993	0.154996
HLA-A0301	LSLKHLVT	QGPLLIPPLRFLIMRLVKFQKITFQFNLHI	LRLNLCLVQTQSQHPLTLLLVKCYLLQLSS	0.307287	0.00266263	0.154975
HLA-A0301	RDAEHRTK	MLDEDDVKVAVDVLKELEALMPSAAGQEKQ	KKKRSRSRDRNRDRDRDRERNRDRDHKRRH	0.30355	0.00639738	0.154974
HLA-A0101	LSFLQTLG	GQEYNVLLTAEKGRHKSKPARVKASTGESA		0.306824	0.00311255	0.154968
HLA-A0101	LGNTEKPL	ALREFFDSLNEAIMRLVAVIMCHRLATPLL	GFYWRVAASTHHRSGDLFKFCHPTHHLQVP	0.307199	0.00273471	0.154967
HLA-A0301	GLYFEELQ	IVLIPFLEQNNFSPNTRTQKGKKNLGREFA	SAFYR	0.306975	0.00295639	0.154966
HLA-A1101	ALPTHPVYN	TCYCLSGLSIAQHFGSGAMLHDVVLGVPEN	IGPDKVIQATTYFLQKPVPGFEELKDETSA	0.30511	0.00479195	0.154951
HLA-A2402	MDAANFFL		QERIKVNGKAGNLGGGVVTIERSKSKITVT	0.303998	0.00590263	0.15495
HLA-A1101	KPPKLIKL	YCYNLPFRLLMLTPCLKLFFQLCPVIQYWL	VLQCCISLYQILLQVKTCCTLHLYQFLMCR	0.297448	0.0124526	0.15495
HLA-A0201	PENLQFDL	LQSFLPKHTNVPALYFLLMALFLQQPVSEL	DSIWTFIFGVPASSGTVVSSIHNVCTEAVF	0.306964	0.00293086	0.154947
HLA-A0201	TPDPGGRL	PAEPERSQSAALEPSSSADAGTGPGSGSSW	GGSGGKGLHACRGEPRGLLREASQTLSCHS	0.298189	0.0116937	0.154941
HLA-A0101	SQQLSQPL	LLTQTRLITQSALHRAPHYNSCCRRKYRPR	HP	0.306697	0.00318391	0.15494
HLA-A1101	DSETRRRR	MRQSRRLRRKTPKKKYSDDDEEEESEENSR	SRRNQKRQINYKEDSESDGSQKSLRRGKEI	0.305611	0.00426857	0.15494
HLA-A0101	RKSFPSIHSSY	RPDFFYRCFPDGVMNSEMHCTGDPDLVSEG	SFVGGVIGLIFAYICYRQHYPPLANTACHK	0.224349	0.0855295	0.154939
HLA-A1101	GVNVTTEVKS	TLLEALDCILPPTRPTDKPLRLPLQDVYKI	VEMHHEALSEALPGDNVGFNVKNVSVKDVR	0.306787	0.00305063	0.154919
HLA-A0301	KILSSRKSKI	FLQRQVWLTTLTRGQLPKKVLNCFLWSLNG		0.302454	0.00732213	0.154888
HLA-A0301	PDYIGLHV	GGIDPLRPPEANTKFNSRWTTDEQLLAVQG	RAPISAPCATTPSTSHLAVPATPAAEATFA	0.305404	0.00437126	0.154888
HLA-A0201	SEFGFGQVI	LGCSRTPNVKLSSCLGLPCCWDYSYKFIQL	IVSEEPWKENISCSSTTFIKSTICLKMGCP	0.0115925	0.298175	0.154884
HLA-A1101	LVAVIMCH	MCFGFVIGNMKEQGQALREFFDSLNEAIMR	RLATPLLLGNTEKPLGFYWRVAASTHHRSG	0.305686	0.00406706	0.154877
HLA-A1101	KAQREAHK	LSTDSLSRLRSPSVLEVREKGYERLKEELA	MVREANIKQATAEKQLKEAQGKIDVLQAEV	0.303898	0.00583389	0.154866
HLA-A0101	ISQGRLPS	ASSAPPAQEEGMTWWYRWLCRLSGVLGAVF	GLRLPPC	0.306255	0.00347581	0.154865
HLA-A0201	VFNTPEGA	MLPGLEPFSHYTLNVRVVNGKGEGPASPDR	MASRQVDIATQGWFIGLMCAVALLILILLI	0.306344	0.00335668	0.15485
HLA-A1101	ATCVAEATFRE	NDFHCTCPANFTGPTCAQQLWCPGQPCLPP	GPPAAFSGHNASSGRLLGGLSLAFRTRDSE	0.305107	0.0045792	0.154843
HLA-A0301	AGGSVRVP	PGPTLLAFVEQRLSPDDSHAHRLVLRRGTL	GRPGQRNFLLWAVGCPARAGDSSPGGAPVH	0.305176	0.00449514	0.154836
HLA-A0201	SLVPSSLE	MTFSLAAMSCWL	ASSWF	0.306427	0.00321921	0.154823
HLA-A0201	SLLSSWDYRCV	MQVWQMAGVQWCNLGSLQLPPPRFDRFSCL	PPCLANFFVFSVETVSLCWPGWSQTPDLVI	0.28262	0.0270078	0.154814
HLA-A0101	PVSELPENLQF	PGFPVLQSFLPKHTNVPALYFLLMALFLQQ	DLDSIWTFIFGVPASSGTVVSSIHNVCTEA	0.303187	0.00642498	0.154806
HLA-A1101	SQLPNSFIMRS	GKSGEPAGSPAAEWFGTPRSRTSPSPSSAA		0.28883	0.0207458	0.154788
HLA-A0201	VLWMRPIALEM	SNNYIIPNKSEELEARFADLSHNRPTGGRS	CRIIAAYVHFTLISRGI	0.272363	0.0371641	0.154764
HLA-A1101	KATPRGGPR	IRNPYRSLVAEFNRKCAGHLGYAADRNWKS	TSWTGSSTGSGCWWCTTRSCGAAWCPRYGR	0.192486	0.117025	0.154755
HLA-A0201	FLLPPNEIGSH	SSVTPWIDLRVLHPQEKQASMTPPMLLGNP	SCQSFDSLGVMPTLLPA	0.298037	0.0113924	0.154715
HLA-A0101	AADHLQQP	DGKYHVVRFTRSGGNATLQVDSWPVNERYP	GCHQDRGPGSGPPLPGPGVRPLLQWAQGAG	0.305313	0.00410823	0.154711
HLA-A0301	TMGNSTPL	LQLSCTRAMCVSATTQAATPALPSTVLRRS	SWLPLTRW	0.306593	0.00282735	0.15471
HLA-A0201	LADIQAEG	MEEDDSYVPSDLTAEERQELENIRRRKQEL		0.303679	0.00572674	0.154703
HLA-A2402	LYCRNGQY	AKIACNLAWLVAKAFGTECTFGHDRYPHDG	RKSNCVCSAVFSFFSSHRSAL	0.303757	0.00564142	0.154699
HLA-A0301	VQYLLAPV	TLAMAERKPQDVWVLLPEHSLVPGCLDGGG	RSLSGDLGLGPCARPLPPVVGQGQPPGAGE	0.30624	0.00314413	0.154692
HLA-A0301	PQGSDDLLK	LALATNIPKGCAETAVRVHVSYLDGKGNLA	YYHQVTRAVLGDDPQLMKVALQDLQTNSKI	0.299163	0.0102091	0.154686
HLA-A0101	PLLLGLSR	MPARSLLFACPYIL	FLVSYSDSHPF	0.306648	0.00269783	0.154673
HLA-A1101	LLLKEWRL	EQLLYYLQNRRDSLSGKGKKKKNQASLKIH	MKLLTLMTWMNILSYYMKIFLTKFGVLL	0.30472	0.00458737	0.154654
HLA-A1101	TSCRTMTGR	MFAPRLLDFQKTKYASSGSSPASWAAPTS	PSLPGSTASASAASSWCPLCFTPSPGRRAT	0.0912908	0.217987	0.154639
HLA-A2402	NAAILKKW	AKQSVTIKTMLEDLGMDDEGDDDPVPLPNV	CTHHKDDPPPPEDDENKEKRTDDIPVWDQE	0.302799	0.0064335	0.154616
HLA-A0301	LTGIPPDQ	RTLSDYNIQKESTLHLVLRLRGGMQIFVKT	QRLIFAGKQLEDGRTLSDYNIQKESTLHLV	0.306347	0.00287982	0.154613
HLA-A0201	RPPLKIIL	PRERNLASPSPSTLVEAREPHGPLRVPGSW	EELPQQGPQCRPSQCCPLTAPAEVEWPWSP	0.30501	0.004216	0.154613
HLA-A0101	NLTLPRLI	GLRLNWTAADNAYEHFVIQVQEVNKVEAAQ	ESPSMG	0.306448	0.00273797	0.154593
HLA-A0301	RLASPAPRP	QRLGLGNGHYRKKMNVPRPQTASFPALFPP	LVSGLFFLGERRWRWGGTWRRGRVPDCLQW	0.301449	0.00773731	0.154593
HLA-A1101	RLPRRPRIAPR	TAGAALLALLAALCPASRALEEKKGKGVSR	TPQPAQPRTGAPARRPRPRPSFPVSLRSAA	0.300278	0.00890161	0.15459
HLA-A1101	RRIGVSGR	GLQARRGTAAGTSGAPNRSQLSSLTFPAQL	KPGAGGRLGPGSRTCAPRCLPRARRGPGAH	0.246513	0.0626567	0.154585
HLA-A1101	NAILPPRS	PSGSAPQPPKTKLPSTPCVPDPTKQAEEIL	QNWRRKRETWRGK	0.305418	0.00369254	0.154555
HLA-A0301	ALDAGTAKAY	YERLKKSLANAESQQQREQLERLRKDMGSV	LLCCTLLI	0.170989	0.13812	0.154555
HLA-A1101	GRLPSGLR	APPAQEEGMTWWYRWLCRLSGVLGAVFISQ	LPPC	0.301825	0.00728466	0.154555
HLA-A0201	GSQKVSGI	NAAHGFSLIQVDNTKVTMKEILLKAVKRRK	SGDKVEIDPVTNQKASTKFWIKQKPISIDS	0.301139	0.00794631	0.154543
HLA-A1101	ALLNHPLP	MGSQEVLGHAARLASSGLLLQTNA	GQRGLPQSMSQWGHPARLEPDPQPAVANVS	0.251877	0.0571766	0.154527
HLA-A0101	TDYSLSGK	LFAWHRRRQKEKGRDLAPRVSYTPAMRMTS	GHAPGLPPLPLHTHIPQEWLCL	0.304397	0.00459732	0.154497
HLA-A0201	PLSSVTPWIDL	NDNAWHDVRVTRNLRQDEKKTKTKTKTEEL	RVLHPQEKQASMTPPMLLGNPFLLPPNEIG	0.30477	0.00419536	0.154483
HLA-A1101	GPGLEGAR	EPLSPSLLRRSLRRSPGVPLGVRCRERPQV	PPPERVLALSFRAPQVQSCTPRAREAVVPA	0.305622	0.0033324	0.154477
HLA-A0301	TDSMIPKT	HARVLQYRELLDALPMDAYTHGCILHPELT	FSQCHHGPHETGP	0.306139	0.00279272	0.154466
HLA-A2402	GHAPGLPP	QKEKGRDLAPRVSYTPAMRMTSTDYSLSGK	LPLHTHIPQEWLCL	0.301509	0.00740003	0.154455
HLA-A0301	VAGENLLN	TGTSKESYILHMIHLSEELGYRCVVFNNRG	AASKLLGQNWVQNAFDGSCNFFRWLEHLRL	0.306167	0.0027253	0.154446
HLA-A0301	APRAPVLTAA	AARVWRAAARTAAPARWASAAATAASARTR	AATPTSPASSALALPATWERGVSSQCTPTA	0.228627	0.080228	0.154427
HLA-A0201	AGIPPDQQRL	EVEPSDTIENVKAKIQDKEGIPPDQQRLIF	IFAGKQLEDGRTLSDYNIQKESTLHLVLRL	0.299952	0.00887429	0.154413
HLA-A0301	TPGGLRLA	GLDGARAERVLELVSITANKNTCPGDRSAI	LTSRQFREDDFRRVVDFIDEGVNIGLEVKS	0.305499	0.00332157	0.15441
HLA-A2402	KRLKTFLRIYY	EHVNFYVEYGVAGSKKQFHYPIFNLGDAFF	GSS	0.272667	0.0361482	0.154407
HLA-A1101	SLPGGFFL	PCCLPFPTSPSASSCLCPLFSSLSWILPSQ	GVEP	0.298834	0.00997908	0.154406
HLA-A0201	PQTPDIKD	PLEYWSQFMMVEQENIDPLHVIENSNAFST	LGAKASLPLT	0.306076	0.00272446	0.1544
HLA-A0301	GPVVGSIMKL	VTVWATLRLYFDDTGCWDMNDSTALWWVIK	QSPDMGGNESSIYLRLARSTLLLIPLFGIH	0.295045	0.0137511	0.154398
HLA-A1101	RVWRAAAR	CAAAAAPASRVLAASTTWTTARAAPALTAA	TAAPARWASAAATAASARTRAPRAPVLTAA	0.268879	0.0398574	0.154368
HLA-A0201	PLKIILEE	ERNLASPSPSTLVEAREPHGPLRVPGSWRP	LPQQGPQCRPSQCCPLTAPAEVEWPWSPHQ	0.305851	0.00283678	0.154344
HLA-A0101	SEKEKGTY	VNTLNAQYHSCKPHATAGPLYSDNSNISRY	LNSIPNLASIHNRFLDNVFLGDRRVFPDII	0.284925	0.0237128	0.154319
HLA-A0101	ILPLLLGLSRF	MPARSLLFACPY	LVSYSDSHPF	0.305322	0.00330683	0.154314
HLA-A0301	RVLALSFRAPQ	RRSPGVPLGVRCRERPQVGPGLEGARPPPE	VQSCTPRAREAVVPALPGLPHGARPPSRGL	0.30421	0.00441095	0.154311
HLA-A0301	IVAKQVLLGG	MAEVQVLVLDGRGHLLGRLAA	GRTL	0.298821	0.00978389	0.154302
HLA-A1101	PKAQHLLL	DVRFIVDETLDFGGLSPSDRSHPLAICSLH	LPDRLPQSGGEPGPVGEQQPVRRPEQPSCG	0.305625	0.00294762	0.154286
HLA-A1101	TVPTGGLNL	IHLITRMFECDVCHKFMKTPEQLLEHKKCH	CSRMTK	0.126598	0.181968	0.154283
HLA-A2402	NILSYYMKI	KKKKNQASLKIHLLLKEWRLMKLLTLMTWM	FLTKFGVLL	0.280056	0.0285027	0.15428
HLA-A0301	NRYIKYKTISY	YCFVSIFIYKRKLCSTTHHVNLAKWIVRLI	GLSINKFGNVGLIDIHPNCI	0.253011	0.0555361	0.154274
HLA-A0201	SGISGDKVEI	FSLIQVDNTKVTMKEILLKAVKRRKGSQKV	DPVTNQKASTKFWIKQKPISIDSDLLCACD	0.301985	0.00654074	0.154263
HLA-A0201	ILEELPQQ	ASPSPSTLVEAREPHGPLRVPGSWRPPLKI	GPQCRPSQCCPLTAPAEVEWPWSPHQVTVS	0.301729	0.00678825	0.154259
HLA-A1101	AVGWTQYFLPI	GTLSGGMTGSHHTRSSSAMTVGPGGEVGTT	QTQKLQC	0.305816	0.002683	0.15425
HLA-A1101	GLAHPAGLLRG	AHLGPAVQAVPRTRGLPGEAPGRAALPQQA	WPRPSPAPQGGL	0.305401	0.00306902	0.154235
HLA-A1101	LATLTQTWWK	DFSKPFMTLGISILYRKPNGLVLMSGIIHT	TILPC	0.196944	0.111509	0.154227
HLA-A0201	KIHLLLKEWRL	NEVEQLLYYLQNRRDSLSGKGKKKKNQASL	MKLLTLMTWMNILSYYMKIFLTKFGVLL	0.301987	0.00646605	0.154227
HLA-A0201	MALLPHLR	NGVERAGPEQELTRLLEFYDATAHFAKGLE	KHSFLPVL	0.303432	0.00497419	0.154203
HLA-A0301	RVSLVCWSMEK	HKEDDLGAVEEQRSVILHLLSQLKLGMDLT	STHFLYPVHMLGQF	0.066985	0.24142	0.154203
HLA-A0301	VVRKPLNKEAQ	TTVPRRLGPKRASRIRKLFNLSKEDDVRQY	TAAYCSEEAAYQEK	0.304759	0.00362666	0.154193
HLA-A1101	KGKKNLGR	CIVLMATVLKTIVLIPFLEQNNFSPNTRTQ	EFAGLYFEELQSAFYR	0.304347	0.00403681	0.154192
HLA-A0101	AGGVAEYS	SESGGELIERDGKKYKLFYGMSSEMAMKKY	LRGKDSGSSF	0.305738	0.002608	0.154173
HLA-A0301	PAFPHLVM	DQPWEWKKDHISRAFAGASQTHTLTSECPI	SPVSVYKVESNYLSLL	0.304797	0.0035389	0.154168
HLA-A0301	IMSAVPFLI	LAFMLVEGNFVLFCTYTLGFRNEFQNLLLA	LVALMESNLIITYAVAVAAGISVAAAFLLP	0.294518	0.0137803	0.154149
HLA-A0301	CFTPSPGR	TSTSCRTMTGRPSLPGSTASASAASSWCPL	RATSGWWNTVYTCSTGWSSISS	0.303992	0.00428691	0.15414
HLA-A0201	RFSLPSRL	TRAPESEGPCTGARDAVKVLPFFHVNTIAS	PRFPFSQPS	0.302386	0.0058865	0.154136
HLA-A2402	FWSRQHTGL	MGRVSGLVPSRFLTLLAHLVVVITL	PASHVHPRGV	0.150386	0.157882	0.154134
HLA-A0201	QLSSLTFP	GAGGGGDAWDTGLQARRGTAAGTSGAPNRS	AQLRRIGVSGRKPGAGGRLGPGSRTCAPRC	0.303758	0.00451077	0.154134
HLA-A0301	LLLLPDRLPQS	VDETLDFGGLSPSDRSHPLAICSLHPKAQH	GGEPGPVGEQQPVRRPEQPSCG	0.305248	0.00300518	0.154127
HLA-A0101	RSAPPPPT	LELSGCSLGSRRPAWDRKRGTLSPAAPCWR	AWGSAPSASNPAPTEGRRRQGKAS	0.304921	0.00333079	0.154126
HLA-A0201	GRIQNKKVDI	RLATNTSAPDLKNVRSKVGSTENIKHQPGG	SKVSSKCGSKANIKHKPGGGDVKIESQKLN	0.304117	0.00413184	0.154125
HLA-A2402	SIFSGIGK	KRKTEPSAWSQDTGDANTNGKDWGRSWSDR	KC	0.200763	0.107476	0.15412
HLA-A0201	GPLLIPPL	SRQQDLVSTVNVVYSQTTQPVYNAPRACFQ	RFLIMRLVKFQKITFQFNLHILSLKHLVTL	0.302996	0.00520437	0.1541
HLA-A0201	LLLPDRLPQSG	DETLDFGGLSPSDRSHPLAICSLHPKAQHL	GEPGPVGEQQPVRRPEQPSCGPASRMPLTS	0.30341	0.00476045	0.154085
HLA-A0301	SLWLPSHG	GGSGVQGHPQQGFPSFHHQRLASCFPKPGV	AVAAHRGLPWGACCSSSWFCCCCSAQVWEL	0.304944	0.00322388	0.154084
HLA-A0101	SPRPIRKL	IAEAHPQFSKEDRSRSISGASSGLSTSPLS	VLPPPPPEPPFVARPLATSTEPEACGSASR	0.301254	0.00687678	0.154065
HLA-A0201	FRWLEHLRL	GVAGENLLNAASKLLGQNWVQNAFDGSCNF	LRVIGKTTELATF	0.279335	0.028792	0.154063
HLA-A2402	TYIFTNLLSS	TATIIIHANASMSHTILLKAAELGMVSAYY	ALLFDAVYAVVTAVQELNRSQEIGVKPLSC	0.299634	0.00848865	0.154061
HLA-A1101	ALNQPKNNFKC	FSTLFAFFFCGGGVGRRGCPRENKTHCFNL	KCFRVSVGEIVTRNQQMSGKENSLTEIWLM	0.304735	0.00334952	0.154042
HLA-A1101	PGLFPWQA	KMLNNNTECGQPSRSLPSLVKRIIGGRNAE	LIVVEDTSRVPNDKWFGSGALLSASWILTA	0.304547	0.00353034	0.154039
HLA-A0301	ISMAFESV	PECKELPEPNLLPGQLSHGAVGVREGRVQW	SPGSLTGCHAAYLPGVCHL	0.302631	0.00542548	0.154028
HLA-A0201	LTWIILTQ	GIEAHSEAKTSGLLWAGLALLSIQGGALAW	LLRVGNFFSSSTRNQSNSTLMCSNTTS	0.299318	0.00873615	0.154027
HLA-A2402	RVICVCITF	QAARAEKKLKHRRTSETSISPPGSSIGSPN	LPPKGLLYS	0.0495042	0.258534	0.154019
HLA-A0301	ISLSRWVAR	RLLYSGLSSCSSHRLAYILGREMLITCAIC	VFEISPFEPWITRDKVERT	0.217852	0.090183	0.154018
HLA-A0201	TVQVKFSE	IGFSQVFEPHQKKQTRASVVIPVTGDSEGA	LLWGGKGHRRLFHHSLLLRMSSLLSNALLP	0.303951	0.00406677	0.154009
HLA-A0201	ILEELPQQ	ASPSPSTLVEAREPHGPLRVPGSWRPPLKI	GPQCRPSQCCPLTAPAEVEWPWSPHQVILP	0.301222	0.00678825	0.154005
HLA-A0201	KQKQNLLA	MRIAVICFCLLGITCAIPVKQADSGSSEE	PQTLPSKSNESHDHMDDMDDEDDDDHVDSQ	0.304725	0.00328477	0.154005
HLA-A1101	LVHAVAGAVEW	MASVLSYES	LMCC	0.279009	0.0289746	0.153992
HLA-A0201	LSAQMLVP	MPKRKAAGQGDMRQEPKRRSAR	VTPEVKPKRTSSSRKMKTKSDMMEENIDTS	0.30493	0.00305196	0.153991
HLA-A0201	WLMTNANY	LFLLKLARHSKFGMKGKKGCVYLASYVDHF	H	0.303109	0.00484568	0.153977
HLA-A0201	ALAPGSWQG	PSSFTSACLWSSNNVPGTILGTGVEKWPVQ	VVRTHSHTAVKPRGSGPPGCSGRELTSH	0.208421	0.0995299	0.153975
HLA-A1101	VSQARHHHR	DDEHSTFEDSESRRDSLFVPHRHGERRNSN	NGSQKEKVKLLPDFNGDAGGFLWKAKSREH	0.243207	0.0647038	0.153955
HLA-A0201	VTAEPEVDNLL	LRGLITGIGYEVMVSGFTQGHQTKPLRAEI	VSDATPDGFRLSWTADEGVFDNFVLKIRDT	0.289623	0.0182787	0.153951
HLA-A0201	IENLQSFL	FQEVPASLLELRALQTLSLGGNQLQSIPAE	FSVAVPTTICGVQ	0.304521	0.00337214	0.153946
HLA-A1101	GLRCEAPTVRR	GPCDGNPCANGGSCSETPRSFECTCPRGFY	GWTGAACSHAAMADSAWTWATPCAAAAAPA	0.290646	0.0172363	0.153941
HLA-A0301	PSVAHRRL	PGPGGRGAGGAGSARQGERGLPVPRGTACV	PGAERAAPQRLRYLSL	0.305098	0.00275492	0.153926
HLA-A2402	PQVILPPW	SEEPWKENISCSSTTFIKSTICLKMGCPGW	SPKAQRLQV	0.304337	0.00350976	0.153924
HLA-A0301	EPLSPSLLR	GAPSLGGVPGAQPAGGVGAVLREGGRAARP	RSLRRSPGVPLGVRCRERPQVGPGLEGARP	0.292869	0.0149743	0.153922
HLA-A2402	VSTAWTSMW	ILEKGLKILETLVLGSRNTSIWVSNMTQAL	CWVGQVSASQTRSAGQAALGPNTESAKRRP	0.0721571	0.235669	0.153913
HLA-A0301	GYVIPPQA	IKGMDQGLLGMCPGERRKIIIPPFLAYGEK	SLVFHVLLIDVHNPKDAVQLETLELPPGCV	0.293453	0.0143513	0.153902
HLA-A1101	PWIDLRVL	DVRVTRNLRQDEKKTKTKTKTEELPLSSVT	HPQEKQASMTPPMLLGNPFLLPPNEIGSHS	0.30432	0.00346721	0.153894
HLA-A2402	PLAPAVQEL	EQFSHQFPSHDLPSVLAKFSLPVSLSEFRN	HTYVCLMASPSEEEPRPREDDVPFTARVGG	0.278458	0.0293285	0.153893
HLA-A1101	GSLSVFTSVRQ	RIRNHKYRSLNDLEKDVMLLCQNAQTFNLE	KIEKEDDSEGEESEEEEEGEEEGSESESRS	0.302476	0.0052494	0.153863
HLA-A0301	YLLAPVRSL	AMAERKPQDVWVLLPEHSLVPGCLDGGGVQ	SGDLGLGPCARPLPPVVGQGQPPGAGEDAH	0.280434	0.027285	0.153859
HLA-A0101	VSSSFRPL	MVEWVGEEKENWPCLTYVFSCSLYPSTPLP	ILVYSNCRKTYIVNDRPPCFQFCDREERHW	0.304615	0.00310241	0.153859
HLA-A0201	ANFFLQER	LVVKGGKKKKQVLKFTLDCTHPVEDGIMDA	IKVNGKAGNLGGGVVTIERSKSKITVTSEV	0.273611	0.034097	0.153854
HLA-A0201	APWGWHST	EKEQMMREKEELMLRLQDYEEKTKKAERGQ	LGHAFPQSSRGHTHPPTHQEGNQERVPQRR	0.294153	0.0135416	0.153847
HLA-A1101	TAAGPLPP	PSTSHLAVPATPAAEATFAHGSHSAPTATP	APAGPQPAPTASHPPRSGCPPPQRPPWPSA	0.304621	0.00305304	0.153837
HLA-A0201	LLVLQAAQA	VGSAPPSHPPSSVWTIEPHPAPRTAPGRLH	IVESPPGVQNGASASCHSGPLKSPM	0.119895	0.187732	0.153814
HLA-A0101	VLPFFHVN	TKAPHLQLIEGKTRAPESEGPCTGARDAVK	TIASRFSLPSRLPRFPFSQPS	0.303901	0.00369149	0.153796
HLA-A1101	GTLSATFCLRL	LPATWERGVSSQCTPTAQAPCPRPRRASGP	WDCSWPRAWPALRSCWSTCAAVATPRMLGL	0.30054	0.00704099	0.153791
HLA-A2402	TVFSGITL	GISLNAVSLVNLVMSCGISVEFCSHITRAF	TKFGGIVVLAFAKSQIFQIFYFRMYLAMVL	0.237726	0.0698342	0.15378
HLA-A0101	YNFYGFLIFF	YHPVVHPLDLKYDPDPGESVSICGKNEASA		0.285596	0.0219614	0.153779
HLA-A1101	TPLSWLPLTR	TRAMCVSATTQAATPALPSTVLRRSTMGNS	W	0.25767	0.0498377	0.153754
HLA-A0101	LESTMNEL	NYMYSKQPSVFVKSTEEGIARVLNSNYAFL	GFPGRV	0.303956	0.00351718	0.153737
HLA-A2402	VHMPGGHPTP	ELQGYSAYSVSACRLRCEKEAVLQRCHCRM	SQPSMPPC	0.295432	0.0119826	0.153707
HLA-A1101	GLVYLTTDSRR	MVPEAWRS	SDPLLKKPGAASPLASRQNTLRSCDPVFYR	0.302398	0.00501127	0.153705
HLA-A0201	LAQRLGLG	MGECAGGRVH	NGHYRKKMNVPRPQTASFPALFPPRLASPA	0.304655	0.00273311	0.153694
HLA-A1101	SLSGDLGL	QDVWVLLPEHSLVPGCLDGGGVQYLLAPVR	GPCARPLPPVVGQGQPPGAGEDAHLGPAVQ	0.304625	0.00275843	0.153692
HLA-A0201	SFLQLLALRL	QGDLRRQEEQRSRLSRARQNLSQVPEADSV	ALEDGCGPGPGPPRELSFTKSSQAVRAVRD	0.302003	0.00537225	0.153688
HLA-A1101	DSVSFLQL	GRSQGDLRRQEEQRSRLSRARQNLSQVPEA	LALRLALEDGCGPGPGPPRELSFTKSSQAV	0.300068	0.00728058	0.153674
HLA-A1101	KFSELLWGGK	QVFEPHQKKQTRASVVIPVTGDSEGATVQV	GHRRLFHHSLLLRMSSLLSNALLPADTS	0.178522	0.128817	0.153669
HLA-A1101	KLIRQHGIYYI	FSKLWERTVPTVTTSHCPRKYLTNWRTTSK	VGPC	0.28935	0.0179345	0.153642
HLA-A1101	CQQSASIK	VGLPAEDVTLIIAVDWLLCSFHKIPPACSS	MDPLLCSVPSLPVFLPPVSSPGSLEIKTG	0.30234	0.0049399	0.15364
HLA-A0301	FLLPKQNHLW	M	VFPEKPVPAPKASWLEETRPNPFAALTGGS	0.236884	0.0703624	0.153623
HLA-A0201	IGIANTVT	FKMTKREDGGYTFTATPEDFPKKHKAPVID	PLSSSGA	0.304339	0.00289188	0.153616
HLA-A0101	GLSPLTLL	KSTSSAMSGSHQDLSVIQPIVKDCKEVTHQ	ILVSSHH	0.304103	0.0031189	0.153611
HLA-A0301	TTVVQGRFY	GAWLGALPIPLDWERPWQGAWYCEMSNLIL	SHFIH	0.287203	0.0200169	0.15361
HLA-A0101	DFPFEVTK	GEKTKLNPFKFVGLKNFPCTPESLCDVLSM	PLSLLP	0.299068	0.00815125	0.15361
HLA-A1101	FLFSVAVPT	SLLELRALQTLSLGGNQLQSIPAEIENLQS	TICGVQ	0.30339	0.00382876	0.153609
HLA-A1101	AGAVLPRP	NFTEWASLFRHYSPPPFGLLGTAPAYSFGI	LVACYAQP	0.300499	0.00670062	0.1536
HLA-A0201	GEIVTRNQ	CPRENKTHCFNLALNQPKNNFKCKCFRVSV	QMSGKENSLTEIWLMIQKNSFKI	0.25518	0.0520142	0.153597
HLA-A1101	VVCMTLLENR	TRDGRPVLRLATWNLQGCSVEKANNPGVRE		0.242937	0.0642552	0.153596
HLA-A0301	EALEMKKT	YAFVFSALIEFATVNYFTKRSWAWEGKKVP	PAAPAKKTSTTFNIVGTTYPINLAKDTEFS	0.304593	0.00259701	0.153595
HLA-A1101	ELAKAQREAHK	IFGLSTDSLSRLRSPSVLEVREKGYERLKE	MVREANIKQATAEKQLKEAQGKIDVLQAEV	0.296225	0.0109633	0.153594
HLA-A0101	AGLAKVGD	CKIMTFRPTMEEFKDFNKYVAYIESQGAHR	ILAPARPSISLRRGPADILGPSSASPTGVA	0.304604	0.00258335	0.153594
HLA-A2402	AQTGSQNF	DYVERTFTGGTAASPPRGPLHTTDPQGSPQ	GKSGKFTGAMGKAQSPQKGATEPQAGFRCP	0.302893	0.0042892	0.153591
HLA-A1101	YETSPVHP	LQSQIAQVLEGRQQLAHLKMSLSLEVATYR	GTQRHTHMLGQTTWLKGTRGVGDGNSAATG	0.302874	0.00428928	0.153581
HLA-A0101	FTPRPTALRKW	GIGASCVSLLTLSHHSEGIPTSRSPRTPSS	PGPNTIPETSSTFTSG	0.294142	0.0130102	0.153576
HLA-A0101	QTTQPVYNAEF	AYFPTEVTPHAFTPSSRQQDLVSTVNVVYS	TYTTSVFGDDNKALSKSEIIYGNETELQIP	0.295666	0.0114853	0.153576
HLA-A0201	FFLQERIK	VKGGKKKKQVLKFTLDCTHPVEDGIMDAAN	VNGKAGNLGGGVVTIERSKSKITVTSEVPF	0.301541	0.00560743	0.153574
HLA-A0301	EAVWLRGL	TALAFLSLGAHNTTLTEILKGLKFNLTETS	CH	0.245129	0.0620124	0.153571
HLA-A0101	WVLAEGGK	LLLGPQESNNSTGTMWKVSALLFVLGSASL	TQRKWLPAVADGDERAETCWNARAWYSRLS	0.304233	0.00287416	0.153554
HLA-A0101	PGSGPPLP	ATLQVDSWPVNERYPAADHLQQPGCHQDRG	GPGVRPLLQWAQGAGAGRRERPQCAD	0.304303	0.00274797	0.153525
HLA-A1101	LAHPSRTEVK	PPLMIKQEPRDFAYDSVPSCHSIYMRQEGF	LSTTEIPCKYRSE	0.284327	0.0227222	0.153525
HLA-A0201	FVLKQADG	KGYMRIQQFRKADGSYAAWLSRGSSTWLTA	SFQDLSPVIHRSMQGGLVGNDETVALTAFV	0.304021	0.00301854	0.15352
HLA-A0101	LPVLGSRF	RAGLGLFQDAHVRTETPDRGSSRLERRSHA	FITCGCPAIDHSCA	0.296889	0.0101106	0.1535
HLA-A0101	MEPGVLRS	RLEASSSQSFGLGPHRGRLNIQAWRTAIYM	RTPIHGFRWTLGTPPASRVLSHRAGTLSGG	0.304099	0.0028944	0.153497
HLA-A0301	STSLSLAS	RSFAELSMVGQASISGSEDITTSPQLSKMP	GGGGGEKSKLRPKELPRGEISWRWLPSFES	0.30442	0.00257044	0.153495
HLA-A1101	PIRKLVLP	AHPQFSKEDRSRSISGASSGLSTSPLSSPR	PPPPEPPFVARPLATSTEPEACGSASRPGH	0.304352	0.00263564	0.153494
HLA-A1101	PSLENKVQRR	ARPTPPTCYSRMRALSQEITRDFNLLQVSE	KKILLVILPPRGSCCRSIVEDHISAFCLHI	0.30111	0.00585365	0.153482
HLA-A0201	QEAPWALV	PGCSSSGSCSQGSGILHYAHGDSQQTHLLK	SVVGNVLVRKRTHRVLVLKSRDRALI	0.298466	0.00849727	0.153482
HLA-A0301	DVSVPVAS	MSGGESIRQPINWAD	NRR	0.293301	0.0136466	0.153474
HLA-A0201	ITMPEGTTPLA	HHVLQMKFALAPTASSSTLSNLSQAKKMLP	RRSLTSCWTEFASWPTSARKSKLEFSIYPA	0.278502	0.0284244	0.153463
HLA-A1101	TSGWWNTVY	RPSLPGSTASASAASSWCPLCFTPSPGRRA	TCSTGWSSISS	0.266503	0.0404134	0.153458
HLA-A0301	PSLQMQGR	RATMMKALGTDHTRIYGQAKMKTKRFWRDQ	PLTAQG	0.303438	0.00347569	0.153457
HLA-A1101	GVSFFALPAV	GLITLTTIGYGDKYPQTWNGRLLAATFTLI	QEQHRQKHFEKRRNPAAGLIQSAWRFYATN	0.302535	0.00436124	0.153448
HLA-A0101	QEMLKEAA	KMLISVAMLGAGAGVGYALLVIVTPGERRK	TTQENVAWRKNWMVGGEGGAGGRSP	0.301248	0.00563422	0.153441
HLA-A1101	GEVCGLGERPK	GLPRVRSSDQEGEGSSRKGRHRSGQRRAGS	GGWGRRRRRGGRKGEGNTRWGQS	0.240966	0.0659135	0.153439
HLA-A0201	GGSLYTSL	VQTRCPFILPDNDEVIYGGLSSFICTGTVP	RWFCFLV	0.303571	0.00329613	0.153434
HLA-A1101	SWTRSLYL	RAPCAAACTCAGDSLDCGGRGLAALPGDLP	NNNELTAVPSLGAASSHVVSLFLQHNKIRS	0.304029	0.00277633	0.153403
HLA-A2402	THHRSGDLF	AVIMCHRLATPLLLGNTEKPLGFYWRVAAS	KFCHPTHHLQVPGREQWRGQARHQIRAPRR	0.0685002	0.2383	0.1534
HLA-A1101	PKAQHLLL	DVRFIVDETLDFGGLSPSDRSHPLAICSLH	LPDRLPQSGGEPGPVGEQQPAHPPPSDPSW	0.303815	0.00294762	0.153381
HLA-A1101	DERWQRKK	LPSDTSYSEQEDSEDEDAICPAVSCLQPEG	TTSVCAVL	0.301963	0.00478285	0.153373
HLA-A2402	RLKTFLRIYY	HVNFYVEYGVAGSKKQFHYPIFNLGDAFFK	GSS	0.229024	0.0777187	0.153371
HLA-A1101	TQTLPCKAK	ATSTEPEACGSASRPGHVLPLQAALRPDPK	LTDKPLQGTKSNPFPASTPARPPATGLCPQ	0.201858	0.104866	0.153362
HLA-A0101	QLTLGEMIGW	FQFCDREERHWGYRELFPLLQWAPEGKVGG	RREQRYLYLGDRASHLGRVGSAPPSHPPSS	0.300424	0.00629581	0.15336
HLA-A0201	SVVGNVLVRK	CSQGSGILHYAHGDSQQTHLLKQEAPWALV	RTHRVLVLKSRDRALI	0.127645	0.179067	0.153356
HLA-A0101	SSPPGDLR	LCKDLWVAVFQKQMDSLRTNHQAPTPPTSL	PARQQLPPPPPDGLWPAVSGGSTQVPGLHL	0.299031	0.00767776	0.153355
HLA-A2402	QFNLHILS	APRACFQGPLLIPPLRFLIMRLVKFQKITF	LKHLVTLRLNLCLVQTQSQHPLTLLLVKCY	0.303491	0.00319753	0.153344
HLA-A2402	KWSDYILTLN	PDEIGPKHWPTSRFAHVMKLRQAALRTARE	LLIAENKTIVAPMLESRGLYSNFWCGITPK	0.299468	0.00721291	0.15334
HLA-A1101	LTLNLLIAENK	KHWPTSRFAHVMKLRQAALRTAREKWSDYI	TIVAPMLESRGLYSNFWCGITPKGFYKRTP	0.262954	0.043717	0.153335
HLA-A0101	QLSSYFMR	HLVTLRLNLCLVQTQSQHPLTLLLVKCYLL	PQLLLVLKYCYNLPFRLLMLTPCLKLFFQL	0.30339	0.00327697	0.153333
HLA-A0101	QTASFPAL	GECAGGRVHLAQRLGLGNGHYRKKMNVPRP	FPPRLASPAPRPLVSGLFFLGERRWRWGGT	0.303513	0.0031509	0.153332
HLA-A0201	VFDTIQPPV	ARMMRRLLAQHATSECPKRTQPCTYCTKEF	PVPKAACCLPQPMWCGHCGSGGPARPSEGQ	0.199054	0.10758	0.153317
HLA-A2402	CIIILLVVLF	DSQGNMQSCSAEALLLPAGLSTGALIAILL	AALKRQRKKEPLILSKEDIRDNIVSYNDEG	0.301275	0.00535161	0.153313
HLA-A0301	HTAVKPRG	PGTILGTGVEKWPVQALAPGSWQGVVRTHS	SGPPGCSGRELTSH	0.303914	0.0027112	0.153312
HLA-A0201	NTEKPLGF	REFFDSLNEAIMRLVAVIMCHRLATPLLLG	YWRVAASTHHRSGDLFKFCHPTHHLQVPGR	0.296442	0.0101189	0.15328
HLA-A0101	AALRPDPK	PPFVARPLATSTEPEACGSASRPGHVLPLQ	TQTLPCKAKLTDKPLQGTKSNPFPASTPAR	0.303481	0.00307372	0.153277
HLA-A2402	RRGPLYHL	FHAALTFTVFAGGINRTKYPILCQAVLPRQ	WGHGCHEHQELRDRGRGHGVLLDGLGAQPG	0.300978	0.00554019	0.153259
HLA-A2402	RHTHMLGQTTW	RQQLAHLKMSLSLEVATYRYETSPVHPGTQ	LKGTRGVGDGNSAATGFCDSRLVTSTPEHV	0.282507	0.0239761	0.153242
HLA-A0301	SLHPKAQHLL	LEEDVRFIVDETLDFGGLSPSDRSHPLAIC	LLPDRLPQSGGEPGPVGEQQPVRRPEQPSC	0.301131	0.00534827	0.15324
HLA-A1101	HHSEGIPTSR	NIAFFGGDPRRITVFGSGIGASCVSLLTLS	SPRTPSSFTPRPTALRKWPGPNTIPETSST	0.125471	0.180994	0.153232
HLA-A2402	VPTGGLNL	HLITRMFECDVCHKFMKTPEQLLEHKKCHT	CSRMTK	0.298711	0.00774573	0.153229
HLA-A0301	ISWFRATN	SMPQKSFNATAERGEEMTFSCRASGSPEPA	KAGEDEKQAFLQVFVQPHIIQLKNETTYEN	0.303774	0.00265565	0.153215
HLA-A0201	LALISGRM	FRIPGLPGCILSFQLKVCFLPVMWLFILLS	GDGTAPAL	0.302159	0.0042629	0.153211
HLA-A0201	PPALRVPP	QGTKSNPFPASTPARPPATGLCPQLAPPLG	RPPPAGIEPNTKSVPTIQVTPHPSPRGSPL	0.303611	0.0028108	0.153211
HLA-A2402	TASPVAMW	WQMVWWGWMTLGRVRSCGSGQAMTMWDGAT	RWSLSLTG	0.294511	0.0119104	0.153211
HLA-A0201	PIPAFPHLV	EYDQPWEWKKDHISRAFAGASQTHTLTSEC	MSPVSVYKVESNYLSLL	0.259356	0.0470575	0.153207
HLA-A0301	QGSDDLLKY	ALATNIPKGCAETAVRVHVSYLDGKGNLAP	YHQVTRAVLGDDPQLMKVALQDLQTNSKIG	0.296056	0.0103069	0.153182
HLA-A0101	STSLSLAS	RSFAELSMVGQASISGSEDITTSPQLSKMP	GGGGGEKSKLRPKELPRGEISWRWLPSFES	0.303655	0.00270426	0.15318
HLA-A0201	ATAASART	TARAAPALTAARVWRAAARTAAPARWASAA	RAPRAPVLTAAAATPTSPASSALALPATWE	0.303594	0.00276457	0.153179
HLA-A0101	LVQGGPPA	GGPLGRPCGICGRNSGPPMQSHGEPSAPHH	EPH	0.303001	0.00333084	0.153166
HLA-A1101	SAAHGCAMR	TCPATTTCPTPARWGWCPVGRHRSCPWLKC	WTLCFATGAGKDWPSAICR	0.0251696	0.28109	0.15313
HLA-A0201	NQSNSTLM	SIQGGALAWLTWIILTQLLRVGNFFSSSTR	CSNTTS	0.303196	0.00304243	0.153119
HLA-A1101	RLATPLLLG	NMKEQGQALREFFDSLNEAIMRLVAVIMCH	NTEKPLGFYWRVAASTHHRSGDLFKFCHPT	0.298173	0.00805094	0.153112
HLA-A0301	LSWPVWPTF	GSDPRAGDVEEDASQLIFPKACYSRKSFIS	AQRLLRSPRL	0.297949	0.0082661	0.153108
HLA-A2402	QLLRVGNF	AKTSGLLWAGLALLSIQGGALAWLTWIILT	FSSSTRNQSNSTLMCSNTTS	0.302562	0.00359711	0.153079
HLA-A1101	CSQKGSRAK	GCFRLPENITHAFPSSLIQANVTVGTCSGF	RTTGGADAPSVSKPTRVAGGRLRCLIQPSC	0.133593	0.172555	0.153074
HLA-A0101	TASPVAMWRW	WQMVWWGWMTLGRVRSCGSGQAMTMWDGAT	SLSLTG	0.27976	0.0263536	0.153057
HLA-A0301	MTPPMLLG	TKTKTEELPLSSVTPWIDLRVLHPQEKQAS	NPFLLPPNEIGSHSCQSFDSLGVMPTLLPA	0.302883	0.00322367	0.153053
HLA-A0101	AQSAATPF	FLQKVAQMPQEEVELLPPAPKGKGRKPAAG	QSVPPTVSQTPVIAATPVPTITANVTSVPV	0.303141	0.00293257	0.153037
HLA-A0301	GTFGEYRSL	IRRNKGGKYPVKEKEDAHADPEIQPMKEDD	ER	0.255194	0.0508777	0.153036
HLA-A0101	SSAQPHFP	QHPHPMQSQYPALPHDTAISGPLHYAPYHR	DGTLFDEQYSQTASYPSHSPLARGALSQHV	0.302405	0.00362225	0.153014
HLA-A2402	LASYVDHF	VGFCLLVMLFLLKLARHSKFGMKGKKGCVY	WLMTNANYH	0.297157	0.00883185	0.152994
HLA-A0301	MSVPRAWW	CATSQRGWTSCRPRPSSPRRSCSLSTGALR	TKTPSNSFTRSSSLREMPPPMHTSSSTPLM	0.283311	0.0226688	0.15299
HLA-A0201	FCLNWSLTSL	KVKSLLLLSWIKTRKKLLIPMELEMHLLEV		0.145482	0.160489	0.152986
HLA-A0201	TGDSEGATVQV	LIQHSTIIGFSQVFEPHQKKQTRASVVIPV	KFSELLWGGKGHRRLFHHSLLLRMSSLLSN	0.29737	0.00859857	0.152984
HLA-A1101	ASQDGSTALS	IMLAALAAVEAEKDMRIVEELFGCGDVNAK	IALEAGHKDIAVLLYAHVNFAKAQSPGTPR	0.302467	0.00348848	0.152978
HLA-A0101	LINSYKKK	YLERYKVQNNLYHHCVINKLLSHGVPLPNW	LWIWCQNMWMLYWEKDINTSELSFHCPQQP	0.302796	0.0031493	0.152973
HLA-A1101	ANITLQLSCTR	GGPECEKLLSVNFVDRDTYLQFTDLQNWPR	AMCVSATTQAATPALPSTVLRRSTMGNSTP	0.295933	0.00998358	0.152958
HLA-A0101	TVVSPFAM	GGSSMSTHLRLLVMFIMSAGTAIASYFIPS	IAFLSLDSSLQGLHSVSVCIGFTRAFRMVW	0.301994	0.00389843	0.152946
HLA-A1101	ICTLVHTE	VTEFTITRLNPATEYEISLNSVRGREESER	ALLQWKAPVGEVENYVIVLTHFAVAGETIL	0.302494	0.00339043	0.152942
HLA-A0101	QLPPPPPD	QMDSLRTNHQAPTPPTSLSSPPGDLRPARQ	GLWPAVSGGSTQVPGLHLRPPARRPLYPGH	0.302967	0.00291379	0.152941
HLA-A0201	RLMKLLTLMT	LQNRRDSLSGKGKKKKNQASLKIHLLLKEW	WMNILSYYMKIFLTKFGVLL	0.260263	0.0456126	0.152938
HLA-A0101	RPSFPVSL	RRLPRRPRIAPRTPQPAQPRTGAPARRPRP	RSAAPPTGTAGGTGRFVLRPGESGAGGGGD	0.296972	0.00889416	0.152933
HLA-A1101	YVLQGYSL	QAPRHRPHEVEEATGALTLTRKCFRHLALD	LHQLDPYMKKLAAELDQLVIDSAVEKREME	0.301879	0.00398315	0.152931
HLA-A0201	PTAAGPLP	TPSTSHLAVPATPAAEATFAHGSHSAPTAT	PAPAGPQPAPTASHPPRSGCPPPQRPPWPS	0.302989	0.00286379	0.152926
HLA-A1101	SLQAPPPGFTP	IALNRSLPDVRLEGRSRSVAQARVQWSDLS	FSCLSHPSSWDYRCPPPHPANFFVFLVEMG	0.301881	0.00395478	0.152918
HLA-A1101	AGGSERALR	QAKLENAEVLELTVRRVQGVLRGRARARAA	CRLHPVHARGAHVRVHVPGHRRYRRCRAPE	0.272227	0.0335627	0.152895
HLA-A0101	AVPQLLPVHF	ALEPSSSADAGEFRTAPGHPRSSPGPGPET	PQGTGPGSGSSWTPDPGGRLGGSGGKGLHA	0.290817	0.0149681	0.152893
HLA-A1101	AGGSERALR	EAKLENAEVLELTVRRVQGVLRGRARARAA	CRLHPVHARGAHVRVHVPGHRRYRRCRAPE	0.272205	0.0335627	0.152884
HLA-A0101	RQQMKPPW	NLAQDLATVRQKLQDETNLRLEAENNLAAY	PVWIWRGRLSRWRRRSGS	0.301546	0.00421013	0.152878
HLA-A0201	ETSEAVWL	SISTALAFLSLGAHNTTLTEILKGLKFNLT	RGLCH	0.262364	0.0433804	0.152872
HLA-A0201	VQVSPGSVHL	YSGDLLFSVDILRNVTDTFKRATYVPSADD	LRVVEDFIHLVGDALKAFQSSLIVTDNLVI	0.109793	0.195948	0.152871
HLA-A0301	HLAEVPYLRIL	EQLLNLPVNCPFPRPSPGLPAECHSPAGVC	CQLEKGFQDQALQDTECGKVDTRFLFPSD	0.295314	0.0104048	0.152859
HLA-A1101	FWTPPIST	MITGSPQMTWCPP	ASRTGKL	0.302533	0.00312074	0.152827
HLA-A2402	ARWAFTLI	YFSFLDPFSPGVWLFMLLAYLAVSCVLFLV	IISSYTANLAAFLTVQRMDVPIESVDDLAD	0.299876	0.00577495	0.152825
HLA-A0301	AHAQPGQR	EDVEKATGEAVSTHTYTHTHVCAHTHARKH	ETHTTHMGQPRGRSRFPWKSGVQ	0.296078	0.00956619	0.152822
HLA-A0201	KQWAREFSEQL	SPPWKEAFRQMPGENEKQPGQAPKQVPPGW	SSSRGDGRRVECFAVSGELSRRLGSAGGAD	0.283908	0.0217339	0.152821
HLA-A1101	VPGSWRPPLK	ETLPTPRERNLASPSPSTLVEAREPHGPLR	IILEELPQQGPQCRPSQCCPLTAPAEVEWP	0.288367	0.0172696	0.152818
HLA-A0201	LVEKGRKM	AAQGPLKSTAEDFWRMIWEHNVEVIVMITN		0.301313	0.00431984	0.152816
HLA-A0101	TVDMPSYVPN	INLEDGTRLVGEDAPKNKDLVEWLKLHPTY	ADVLFSSFQKPKQKRHRCRNPNKLDINTLT	0.298357	0.00727424	0.152816
HLA-A0301	LALNQPKN	HFSTLFAFFFCGGGVGRRGCPRENKTHCFN	NFKCKCFRVSVGEIVTRNQQMSGKENSLTE	0.303002	0.00261697	0.152809
HLA-A2402	LAKWIVRL	YIMRFSRNFYCFVSIFIYKRKLCSTTHHVN	INRYIKYKTISYGLSINKFGNVGLIDIHPN	0.285612	0.0199863	0.152799
HLA-A2402	WLPSFESLRW	TSLSLASGGGGGEKSKLRPKELPRGEISWR	SQKMDKKKL	0.162789	0.142789	0.152789
HLA-A1101	SEFGFGQVII	LGCSRTPNVKLSSCLGLPCCWDYSYKFIQL	VSEEPWKENISCSSTTFIKSTICLKMGCPG	0.282936	0.0225939	0.152765
HLA-A0301	STPEHVLP	LGQTTWLKGTRGVGDGNSAATGFCDSRLVT	ETVCSPIGWRPEQCPVPRKSPQER	0.298951	0.00654515	0.152748
HLA-A0301	LVSTAWTS	EILEKGLKILETLVLGSRNTSIWVSNMTQA	MWCWVGQVSASQTRSAGQAALGPNTESAKR	0.30263	0.00285111	0.15274
HLA-A2402	TTDSMIPKTF	QHARVLQYRELLDALPMDAYTHGCILHPEL	SQCHHGPHETGP	0.0876939	0.217779	0.152737
HLA-A0301	ARYCRPLIR	GRLPCPLPPLPPCSLLSLCNPTRSSEARNP	SPSLAPQPLGFRTPSST	0.267556	0.03791	0.152733
HLA-A2402	PGVAHIIS	KPEKPLFSSASPQDSSPRLSTFPQHHHPGI	TRTPPPPSPLPFPTQAILPPAPSSYFSHPT	0.30278	0.00265376	0.152717
HLA-A0301	SIFIAQSARA	PTSWGLTAYSEKHHWHLCCDSSRTQTEWMT	ELERLRLSEKCDKESVDSSLKERASMVAHC	0.299623	0.00579505	0.152709
HLA-A0301	TEQHWTLLK	AHSAVAMGKHVYIFGGMTPAGALDTMYQYH	FDTLLPPGRLDHSMCIIPWPVTCASEKEDS	0.184669	0.120748	0.152708
HLA-A0301	SGGGGGEK	MVGQASISGSEDITTSPQLSKMPSTSLSLA	SKLRPKELPRGEISWRWLPSFESLRWSQKM	0.297102	0.00830467	0.152703
HLA-A0301	LVMSPVSVYKV	WKKDHISRAFAGASQTHTLTSECPIPAFPH	ESNYLSLL	0.301188	0.0042162	0.152702
HLA-A1101	KLVLPPPPPE	QFSKEDRSRSISGASSGLSTSPLSSPRPIR	PPFVARPLATSTEPEACGSASRPGHVLPLQ	0.300787	0.00460541	0.152696
HLA-A2402	GHITVLSLDW	IALSPNNHEVHIYKKNGSQWVKAHELKEHN	HPNNVLLAAGSCDFKCRVFSAYIKEVDEKP	0.294042	0.0113449	0.152693
HLA-A0201	AQNARVIVF	NAPKSVLGKVKIFEKMDHKARLQRMQELQE	KLHIINKSFK	0.0577042	0.247632	0.152668
HLA-A0301	LVAVIMCHR	MCFGFVIGNMKEQGQALREFFDSLNEAIMR	LATPLLLGNTEKPLGFYWRVAASTHHRSGD	0.249326	0.0560046	0.152665
HLA-A0301	FNLGDAFFKR	ISWEYEGPEHVNFYVEYGVAGSKKQFHYPI	LKTFLRIYYGSS	0.296981	0.008338	0.152659
HLA-A2402	WSDYILTL	DEIGPKHWPTSRFAHVMKLRQAALRTAREK	NLLIAENKTIVAPMLESRGLYSNFWCGITP	0.296719	0.00856278	0.152641
HLA-A1101	GAEGRVRL	QSPRPQQRPEGRVSPASPPPGRPPRRGRQV	GGGEGFVVSSPRGLGIQGRGAGRGEGEGPR	0.297988	0.00726077	0.152624
HLA-A1101	ATLWQVPQPG	LTQQQFVALLWKRLLIARRSRKGFFAQPDR	TSALDVQRTVHICQQ	0.301836	0.00338848	0.152612
HLA-A2402	HVPGHRRY	ARARAAAGGSERALRCRLHPVHARGAHVRV	RRCRAPEPSARVHAAA	0.300546	0.00467604	0.152611
HLA-A0201	GDSSGIYR	MAQLFLPLLAALVLAQAPAALADVLE	CEVQHGIDDSSDAVEVKVKGGLCPHWSPHR	0.291503	0.01371	0.152607
HLA-A0101	ESALSFLQ	LEPGQEYNVLLTAEKGRHKSKPARVKASTG	TLG	0.296709	0.00846637	0.152588
HLA-A0101	LGREFAGLYF	ATVLKTIVLIPFLEQNNFSPNTRTQKGKKN	EELQSAFYR	0.301572	0.003558	0.152565
HLA-A2402	MDAANFFL	VKKLVVKGGKKKKQVLKFTLDCTHPVEDGI	QERIKVNGKAGNLGGGVVTIERSKSKITVT	0.301906	0.00322334	0.152565
HLA-A0301	TMVGHAWRRR	AGTSVQAQPVLPTDSASRGGVAVVPASAPA	KGSAAYVCLAMGGTCAMLASASATPAGTPS	0.239246	0.0658011	0.152524
HLA-A0201	KGLKILET	YTVRSFGIRRNEKIAVHCTVRGAKAEEILE	LVLGSRNTSIWVSNMTQALVSTAWTSMWCW	0.300723	0.00431477	0.152519
HLA-A0301	LVARWAFT	PGYFSFLDPFSPGVWLFMLLAYLAVSCVLF	LIIISSYTANLAAFLTVQRMDVPIESVDDL	0.302416	0.00258908	0.152503
HLA-A0201	LPPPPPEPPFV	KEDRSRSISGASSGLSTSPLSSPRPIRKLV	ARPLATSTEPEACGSASRPGHVLPLQAALR	0.29671	0.00825318	0.152482
HLA-A1101	EGDSSGIYR	MAQLFLPLLAALVLAQAPAALADVL	CEVQHGIDDSSDAVEVKVKGGLCPHWSPHR	0.0888354	0.216126	0.152481
HLA-A0101	LENKVQRR	PTPPTCYSRMRALSQEITRDFNLLQVSEPS	KKILLVILPPRGSCCRSIVEDHISAFCLHI	0.299886	0.00507412	0.15248
HLA-A1101	SHPQGPVR	GCEGAHEQVDFKDFYPAIAGICHPDHGGRS	QMSPSCTWSTANAEEPAGRKALSVEKDAGC	0.297786	0.00717309	0.15248
HLA-A0301	ASYPSHSPL	GPLHYAPYHRSSAQPHFPDGTLFDEQYSQT	ARGALSQHVLHKPVCAFCEVRKL	0.202765	0.10217	0.152467
HLA-A0101	FLLSLFTAKY	GISAKSLRGRDSTRKQDASEKDSVPMGSPA	CTRGRSWAAGREQQMERSLLIVLISWKTTV	0.267172	0.0377595	0.152466
HLA-A0301	SSFRPLILV	EWVGEEKENWPCLTYVFSCSLYPSTPLPVS	YSNCRKTYIVNDRPPCFQFCDREERHWGYR	0.296157	0.00875698	0.152457
HLA-A2402	LQPFQVAEVF	VDPLDSTSRIMDPNIVGSEHYDVARGVQKI	TGHMGKLVPLKETIKGFQQILAGEYDHLPE	0.251229	0.0536759	0.152452
HLA-A0301	LQSFLFSV	VPASLLELRALQTLSLGGNQLQSIPAEIEN	AVPTTICGVQ	0.301202	0.00366626	0.152434
HLA-A0201	LSAQMLVP	MPKRKPKRRSAR	VTPEVKPKRTSSSRKMKTKSDMMEENIDTS	0.301808	0.00305196	0.15243
HLA-A0201	LPTHPVYNI	CYCLSGLSIAQHFGSGAMLHDVVLGVPENA	GPDKVIQATTYFLQKPVPGFEELKDETSAE	0.272527	0.0323163	0.152422
HLA-A1101	GLPHGARPPSR	PERVLALSFRAPQVQSCTPRAREAVVPALP	GLGAARPR	0.29607	0.00872875	0.152399
HLA-A0301	SLHPKAQHLL	LEEDVRFIVDETLDFGGLSPSDRSHPLAIC	LLPDRLPQSGGEPGPVGEQQPAHPPPSDPS	0.299442	0.00534827	0.152395
HLA-A2402	LYWEKDINTS	KLLSHGVPLPNWLINSYKKKLWIWCQNMWM	ELSFHCPQQPQWCGFHTPLLISFSKLWERT	0.296736	0.0080053	0.152371
HLA-A0301	IPVPIEDA	KPGDRVALVYPNNDPVMFMVAFYGCLLAEV	GGQQIGFLLGSCGIALALTSEVCLKGLPKT	0.29375	0.010952	0.152351
HLA-A0201	STLRTLWLA	SFTRSSSLREMPPPMHTSSSTPLMRTGTGP	SPSCCGAQSTRSSSGPLISTTLTRMATSPK	0.0387351	0.26596	0.152348
HLA-A1101	VCVGQLWREQK	WRPARPWPLPPPPQVRAGAGLWGFGVGWCK	PSGRAVNCVLLAAGLRAPGGPDRWWPGGRR	0.300883	0.00379258	0.152338
HLA-A0101	RSLDDLEV	KFGRGTGLTQPSQRTSARRSFGRSKRFSIT	I	0.30181	0.00286137	0.152336
HLA-A0301	TSLLACTAQK	THYWSKNWAKAAAFVTSPPLSPDPTTPDYL	AVGKDNFTLIPEGVNGIEERMTVVWDKAVA	0.00992088	0.29475	0.152335
HLA-A0301	HSHTAVKP	NVPGTILGTGVEKWPVQALAPGSWQGVVRT	RGSGPPGCSGRELTSH	0.300933	0.00373565	0.152334
HLA-A1101	WTKKQNASK	EAFKGSHKSGKQLPPHLVQGAKILNGAFRS	AVRPEVNTVASSDEVCDGDREKEEPPSPIE	0.0453704	0.259283	0.152327
HLA-A1101	SGCWWCTTR	HLGYAADRNWKSKATPRGGPRTSWTGSSTG	SCGAAWCPRYGRWWPSSTCL	0.199563	0.105066	0.152314
HLA-A0101	SQKAADPW	WSQEKLQLVERLQGEKQQVEQQVKELQNRL	VLKHSELEKQDNSWKETRSEKIHDKEAVSE	0.300975	0.00364584	0.152311
HLA-A0201	SLLIVLISW	SPAFLLSLFTAKYCTRGRSWAAGREQQMER	KTTVRRC	0.284863	0.0197446	0.152304
HLA-A0301	SPASPPPGR	PALGPTAVGARGGEAGGQSPRPQQRPEGRV	PPRRGRQVGAEGRVRLGGGEGFVVSSPRGL	0.266598	0.0380015	0.1523
HLA-A0101	RVHVPGHR	GRARARAAAGGSERALRCRLHPVHARGAHV	RYRRCRAPEPSARVHAAA	0.298985	0.00559545	0.15229
HLA-A2402	LYLNNNELT	AACTCAGDSLDCGGRGLAALPGDLPSWTRS	AVPSLGAASSHVVSLFLQHNKIRSVEGSQL	0.275504	0.0290504	0.152277
HLA-A0301	KTLTGIPPDQ	DGRTLSDYNIQKESTLHLVLRLRGGMQIFV	QRLIFAGKQLEDGRTLSDYNIQKESTLHLV	0.299908	0.00461965	0.152264
HLA-A2402	FLMCRLLL	KLIKLVLQCCISLYQILLQVKTCCTLHLYQ	ICTLLHFKV	0.300371	0.00413119	0.152251
HLA-A2402	IRQHGIYYI	KLWERTVPTVTTSHCPRKYLTNWRTTSKKL	VGPC	0.247007	0.0574946	0.152251
HLA-A0301	YLRILCQL	PVNCPFPRPSPGLPAECHSPAGVCHLAEVP	EKGFQDQALQDTECGKVDTRFLFPSD	0.301437	0.00302725	0.152232
HLA-A0201	LHIINKSF	KIFEKMDHKARLQRMQELQEAQNARVIVFK	K	0.299214	0.00521532	0.152215
HLA-A1101	RQSVGKSPRSR	GLVSDAYGEDDFSRLGGDEDGYEEEEDENS	ATESTISFVRFWNCANSVPFHG	0.288677	0.0157489	0.152213
HLA-A0101	LTRVSLVCW	CDHKEDDLGAVEEQRSVILHLLSQLKLGMD	SMEKSTHFLYPVHMLGQF	0.293225	0.011175	0.1522
HLA-A0301	VRAAHTAR	LLRPSRHHHPGHLCVLPGHLRAAAAPPRAQ	GAAAAGDTRGRPWDPARHPTRTRCPRRLRA	0.299761	0.00463088	0.152196
HLA-A0301	TQYFLPIQTQ	GGMTGSHHTRSSSAMTVGPGGEVGTTAVGW	KLQC	0.246144	0.0582402	0.152192
HLA-A0101	SQLIFPKA	MAAGGSDPRAGDVEEDA	CYSRKSFISLSWPVWPTFAQRLLRSPRL	0.252423	0.0519352	0.152179
HLA-A1101	NQERVPQR	QAPWGWHSTLGHAFPQSSRGHTHPPTHQEG	RLTAEMIKWLFGLENSSVLI	0.296023	0.00832895	0.152176
HLA-A0301	QTVEGQWL	EMRYGEEPEEEPKVKTQWPRSADEPGLYMA	EWGPWGPCSTSCANGTQQRSRKCSVAGPAW	0.297642	0.00670881	0.152175
HLA-A1101	VKFQKITF	QTTQPVYNAPRACFQGPLLIPPLRFLIMRL	QFNLHILSLKHLVTLRLNLCLVQTQSQHPL	0.264902	0.0394308	0.152166
HLA-A0301	LSHRAGTL	IYMMEPGVLRSRTPIHGFRWTLGTPPASRV	SGGMTGSHHTRSSSAMTVGPGGEVGTTAVG	0.301176	0.00314489	0.152161
HLA-A1101	AGGRLGPGSR	TSGAPNRSQLSSLTFPAQLRRIGVSGRKPG	TCAPRCLPRARRGPGAHPRGGRCPPAETAL	0.288036	0.0162712	0.152154
HLA-A0301	CIIILLVVLF	DSQGNMQSCSAEALLLPAGLSTGALIAILL	AALKRQRKKEPLILSKEDIRDNIVSYNDEG	0.300987	0.00331179	0.15215
HLA-A0201	LLACTAQKA	YWSKNWAKAAAFVTSPPLSPDPTTPDYLTS	VGKDNFTLIPEGVNGIEERMTVVWDKAVAT	0.029863	0.274418	0.152141
HLA-A0201	TLRLNLCLV	PLRFLIMRLVKFQKITFQFNLHILSLKHLV	QTQSQHPLTLLLVKCYLLQLSSYFMRPQLL	0.0574749	0.246758	0.152116
HLA-A0101	VEQQLHEH	LTGTSQWPRPGGQAPSSPSYENSLHSLKNR	LQDAMSFLKDVCESRMEDRLDRLDDAIHVL	0.298008	0.00620042	0.152104
HLA-A0201	YHTEQHWT	CAAHSAVAMGKHVYIFGGMTPAGALDTMYQ	LLKFDTLLPPGRLDHSMCIIPWPVTCASEK	0.301259	0.00294633	0.152103
HLA-A0201	TIGKDSGV	STVSYLKKEDSVSQSSSDAGLGSDHESDTL	SYSGGA	0.300628	0.00357353	0.152101
HLA-A2402	LPFFHVNTI	KAPHLQLIEGKTRAPESEGPCTGARDAVKV	ASRFSLPSRLPRFPFSQPS	0.0835031	0.220683	0.152093
HLA-A0301	RPRPRPSF	KGVSRRLPRRPRIAPRTPQPAQPRTGAPAR	PVSLRSAAPPTGTAGGTGRFVLRPGESGAG	0.297152	0.00700777	0.15208
HLA-A0201	LPKDGLHGI	ESDDEKPLDDETVNEDASNENSENDITMQS	VSCTACGQQVNHFQKDSIYRHPSLQVLICK	0.17131	0.132779	0.152044
HLA-A0301	AWYSRLSRGAR	VLAEGGKTQRKWLPAVADGDERAETCWNAR	GS	0.297397	0.00666262	0.15203
HLA-A0101	ELRPNDSGVVF	VRVKVNEAYRFRVALPAYPASLTDVSLALS	LYREGSARYAFSFSGAQEACARIGAHIATP	0.27561	0.028434	0.152022
HLA-A0301	DAVKVLPF	VRSPTKAPHLQLIEGKTRAPESEGPCTGAR	FHVNTIASRFSLPSRLPRFPFSQPS	0.285687	0.0183261	0.152006
HLA-A1101	YGQAKMKTK	FHISCFRCSYCNNKLRATMMKALGTDHTRI	RFWRDQPSLQMQGRPLTAQG	0.264259	0.039735	0.151997
HLA-A1101	VTYFFPVYGG	AAPSGLRSQVQFNVEVLCQELTANIVKLEK	SHSSACWLP	0.296682	0.00729521	0.151989
HLA-A0101	AVNLYSLS	PLLFTAPEKKNLFLIGWKLSTCLAWGLWKS	PPGR	0.301313	0.00264826	0.151981
HLA-A1101	PNDSGVVF	KVNEAYRFRVALPAYPASLTDVSLALSELR	LYREGSARYAFSFSGAQEACARIGAHIATP	0.300792	0.00315625	0.151974
HLA-A0301	HVSRLEIFSR	AKHQAECDLLEDMRTFSQKKAAIEREYAQE	GNNAGSPVSDEYM	0.270736	0.0331985	0.151967
HLA-A0301	YLGNKERLR	GRVGGCAWALILCAGPRTQAWGSGLPCWGR	DPGSE	0.281094	0.0228258	0.15196
HLA-A0301	GLAWQHPP	LLDMVDLERRLKTTPLPRNDFPRIEAMGAL	TPTSPS	0.301172	0.00273479	0.151953
HLA-A0101	ALWTGTAPPRY	YTPAMRMTSTDYSLSATTHWHVGGLPPARP	RAPDSPAPTHCPLI	0.225831	0.078052	0.151941
HLA-A0101	CSDPAFLTPR	VIGGEEHFEDYGEGSEAELSPETLCNGQLG		0.114286	0.189595	0.151941
HLA-A0301	AEADGWRRTRR	GWLWGISIWPAVHQESRGKGRSSNSYRLSL	HSNLASPEPD	0.293251	0.0106088	0.15193
HLA-A0301	KSTICLKM	QLSEFGFGQVIIVSEEPWKENISCSSTTFI	GCPGWPQVILPPWSPKAQRLQV	0.300497	0.00335334	0.151925
HLA-A0301	RTIYLNITI	GLAVFFLFPRSIDVKYIGVKSAYVSYDVQK	DYTVPTVIAEEMSYMYDFCTLISIKVHNIV	0.256593	0.0472329	0.151913
HLA-A0201	GIATDPYR	TGAMGKAQSPQKGATEPQAGFRCPQSPRAT	DLPSPGTVRA	0.300759	0.0030486	0.151904
HLA-A0101	AGCPQVLV	LHTEMVAELWAHDPDPGPGAAPGDAGLQGG	QRPVGGGVPEADGQPAHQSPGPDPTHQPLL	0.300424	0.00337879	0.151902
HLA-A0101	LGGPLGRP	IDDAGVYSCTAQNSAGSISANATLTVLDPI	CGICGRNSGPPMQSHGEPSAPHHLVQGGPP	0.300416	0.00335216	0.151884
HLA-A0301	PPVSLVRT	KMLMFVNISPLEENVSESLNSLRFASKVRL	RGWL	0.300773	0.00298071	0.151877
HLA-A0301	VASGSLPP	NLKARNSFRYNGLIHRKTVGVEPAADGKGV	PMCGPPSTRMLAPRSAASDT	0.301079	0.00266613	0.151873
HLA-A0101	MVGHAWRR	GTSVQAQPVLPTDSASRGGVAVVPASAPAT	RKGSAAYVCLAMGGTCAMLASASATPAGTP	0.300557	0.00318422	0.151871
HLA-A0201	TSIWVSNM	VHCTVRGAKAEEILEKGLKILETLVLGSRN	TQALVSTAWTSMWCWVGQVSASQTRSAGQA	0.298832	0.00490698	0.151869
HLA-A1101	SEGIPTSRSPR	AFFGGDPRRITVFGSGIGASCVSLLTLSHH	TPSSFTPRPTALRKWPGPNTIPETSSTFTS	0.291751	0.0119783	0.151865
HLA-A1101	KLPGKVYQ	MAG	GEEAARSGIERRDGGDNARLELSGCSLGSR	0.273994	0.0297236	0.151859
HLA-A1101	KIKKKGRPSGR	SEEYGNFLVTQKSVQVLAYYTVRNFTLRNT	VVTQYHYTQWPDMGVPEYSLPVLTFVRKAA	0.293925	0.00978287	0.151854
HLA-A2402	QPVYNAEF	PTEVTPHAFTPSSRQQDLVSTVNVVYSQTT	TYTTSVFGDDNKALSKSEIIYGNETELQIP	0.297047	0.00665302	0.15185
HLA-A0201	TLRVQLGR	ENPAWLPLYGSVCCRLAAQPLCMTQPTASG	CRTGHKCMEF	0.297641	0.00605157	0.151846
HLA-A0101	LGGEGSFQ	DLSGLLVRLWREGAPGPWRPYIESGRTAGC	RKGIRR	0.300607	0.00307861	0.151843
HLA-A0301	IIKARDIG	KLRFYGHRQYLECEVFRVEGIKDNLDDIKR	YILLKMEKMENLCHLCCVTLWG	0.300964	0.00270721	0.151836
HLA-A1101	HTYTHTHVCAH	GPAVTFKVSANVQNVTTEDVEKATGEAVST	THARKHAHAQPGQRETHTTHMGQPRGRSRF	0.24226	0.0614116	0.151836
HLA-A0101	LLGLSRFL	MPARSLLFACPYILPL	VSYSDSHPF	0.300838	0.00281268	0.151825
HLA-A0301	HLAKGNVV	RVGTLTQDVQRFSEVRSACVDTACLTACCC		0.287236	0.016394	0.151815
HLA-A2402	RSHALPVL	ACAPRAGLGLFQDAHVRTETPDRGSSRLER	GSRFFITCGCPAIDHSCA	0.269702	0.0338861	0.151794
HLA-A1101	AAARTAAPARW	AAPASRVLAASTTWTTARAAPALTAARVWR	ASAAATAASARTRAPRAPVLTAAAATPTSP	0.297596	0.00599174	0.151794
HLA-A0201	NLVIDSTSIRG	RGLTPVFGPYTRPSESELWDMWAGIRNNDG	RSSEGAGWELLPL	0.300134	0.00343526	0.151785
HLA-A0101	TSPHTWKA	VDTYDGRGDSVVYGLRSKSKKFRRPDIQTR	RS	0.288948	0.0146142	0.151781
HLA-A1101	LAPGSWQGVVR	SSFTSACLWSSNNVPGTILGTGVEKWPVQA	THSHTAVKPRGSGPPGCSGRELTSH	0.209322	0.0941891	0.151755
HLA-A0101	PEGAMASR	LEPFSHYTLNVRVVNGKGEGPASPDRVFNT	QVDIATQGWFIGLMCAVALLILILLIVCFI	0.300389	0.00307663	0.151733
HLA-A0201	LLVILPPR	ALSQEITRDFNLLQVSEPSLENKVQRRKKI	GSCCRSIVEDHISAFCLHIGIQIRVCCVCV	0.292017	0.0114376	0.151727
HLA-A1101	PNIIKVIG	WTMGYEVQITAANRLGYSEPTVYEFSMPPK	LGVAALLLILVVTDVSCFFIRQCGLLMCIT	0.30087	0.00257826	0.151724
HLA-A2402	LTPCLKLF	YLLQLSSYFMRPQLLLVLKYCYNLPFRLLM	FQLCPVIQYWLKPPKLIKLVLQCCISLYQI	0.298352	0.0050875	0.15172
HLA-A1101	DQVFKQQQK	LHDMFVRETSANGKVSFWTIHPSANRYLTL	RPNPELRRNMTIKTELPLGARRKMKPLLPR	0.234612	0.0688191	0.151716
HLA-A0101	SAASQLPN	MGKSGEPAGSPAAEWFGTPRSRTSPSPS	SFIMRS	0.300807	0.002615	0.151711
HLA-A0201	WLWMTPMRTTA	AASVRRSKGSRTPSRAGTSGISGTSIKAWA	GTRATPSSPA	0.295976	0.00744525	0.151711
HLA-A1101	STANAEEPAG	AIAGICHPDHGGRSSHPQGPVRQMSPSCTW	RKALSVEKDAGCRGPSWECPRGWINLFAES	0.300199	0.00320939	0.151704
HLA-A0201	LAGFVCHI	MSGRGDGGQQQLLHSKF	EKNEVETNADTFCLYGVFLFLFFFSFSLFF	0.2933	0.0101058	0.151703
HLA-A0201	YYDEKVPTSPV	KVTSLPDNHKNALAANIDEIVFTSTGDISI	KL	0.274088	0.0292857	0.151687
HLA-A0201	VQAVPRTR	GLGPCARPLPPVVGQGQPPGAGEDAHLGPA	GLPGEAPGRAALPQQAGLAHPAGLLRGWPR	0.277585	0.0257623	0.151674
HLA-A0301	NARAWYSR	SLWVLAEGGKTQRKWLPAVADGDERAETCW	LSRGARGS	0.288486	0.0148615	0.151674
HLA-A0201	PGGLRLAL	LDGARAERVLELVSITANKNTCPGDRSAIT	TSRQFREDDFRRVVDFIDEGVNIGLEVKSK	0.300166	0.00317556	0.151671
HLA-A0301	IMSAVPFLIL	LAFMLVEGNFVLFCTYTLGFRNEFQNLLLA	VALMESNLIITYAVAVAAGISVAAAFLLPW	0.296744	0.00659287	0.151668
HLA-A0301	SVWTIEPH	WRREQRYLYLGDRASHLGRVGSAPPSHPPS	PAPRTAPGRLHLLVLQAAQAIVESPPGVQN	0.300145	0.00317078	0.151658
HLA-A0301	EIPALLLA	HLWLTRHLRDPFVKAAKVESYRCRSAFKLL	SCLG	0.285032	0.0182799	0.151656
HLA-A0201	IPPEGSLLQV	KDLRASYCLIDSFLGDSELIGDLTQCVDCV	PHRLLTLTLLPSLELCLLCGPSPPLSQLYP	0.262451	0.0408357	0.151643
HLA-A0301	RTGDPGASLG	PNPLPKVLSRRGVGAGLEAAERESFERTQV	HPEGRGVREGL	0.299576	0.00370867	0.151642
HLA-A0101	VQKVVKLL	KPPDEEHRLEDAETESQSAVSETPQKRSDA	SNKRSQAVGILMSSLHLDMKDIQHAVVNLD	0.271077	0.0321955	0.151636
HLA-A0201	LLLPDRLPQSG	DETLDFGGLSPSDRSHPLAICSLHPKAQHL	GEPGPVGEQQPAHPPPSDPSWPHSLLPATL	0.298502	0.00476045	0.151631
HLA-A0301	SLSLSQGF	LNRADAESLLSLCKEGSYLVRLSETNPQDC	LHLKFARTRENQVVLGQHSGPFPSVPELVL	0.300622	0.00262964	0.151626
HLA-A0101	ASGPGTLS	SALALPATWERGVSSQCTPTAQAPCPRPRR	ATFCLRLWDCSWPRAWPALRSCWSTCAAVA	0.300221	0.00302061	0.151621
HLA-A0201	REFAGLYF	VLKTIVLIPFLEQNNFSPNTRTQKGKKNLG	EELQSAFYR	0.296191	0.00701838	0.151605
HLA-A1101	TSLSSPPGDLR	LKFLCKDLWVAVFQKQMDSLRTNHQAPTPP	PARQQLPPPPPDGLWPAVSGGSTQVPGLHL	0.238827	0.0643377	0.151582
HLA-A0201	LAVQEVIG	RQALEGGIDPLRPPEANTKFNSRWTTDEQL	NKTLTQVKTFFVSYRRRFNLEEVLQEWEAE	0.300255	0.00285738	0.151556
HLA-A0301	PAGGVLPQ	YLHTLVQNLVNNGYVRDETVRAAPYDWRLE	ARRAGGGDARCLWEACLPHWPQPRLSTLAL	0.29991	0.00317053	0.15154
HLA-A0201	LGIQGRGA	RPPRRGRQVGAEGRVRLGGGEGFVVSSPRG	GRGEGEGPRPAPERRKPAGLAGCRPPLPAD	0.299962	0.00310219	0.151532
HLA-A0201	AKVGDILA	MTFRPTMEEFKDFNKYVAYIESQGAHRAGL	PARPSISLRRGPADILGPSSASPTGVACAR	0.292826	0.0102098	0.151518
HLA-A0201	LADNLKLFRL	EIEAALSNLEVTLEGGKADSLLEDITDIPK	RSCARCKCSRKKIWNQVTNPCCRWYE	0.275083	0.0279226	0.151503
HLA-A2402	PSYVPKPK	DGTRLVGEDAPKNKDLVEWLKLHPTYTVDM	QKRHRCRNPNKLDINTLTGEERVPVVNKRN	0.258612	0.0443764	0.151494
HLA-A0201	QLLNLPVN	QQPAHPPPSDPSWPHSLLPATLNACPGRRE	CPFPRPSPGLPAECHSPAGVCHLAEVPYLR	0.299597	0.0033889	0.151493
HLA-A2402	MYQYHTEQ	PAGCAAHSAVAMGKHVYIFGGMTPAGALDT	HWTLLKFDTLLPPGRLDHSMCIIPWPVTCA	0.29737	0.00559931	0.151485
HLA-A0301	FSSSTRNQ	PVTYFITFANSMVFFAYFIVTRQLLRVGNF	SNSTLMCSNTTS	0.300033	0.00293379	0.151484
HLA-A0301	TGLPASHV	GRVSGLVPSRFLTLLAHLVVVITLFWSRQH	HPRGV	0.297736	0.0052138	0.151475
HLA-A0101	SAPPPPTAW	ELSGCSLGSRRPAWDRKRGTLSPAAPCWRR	GSAPSASNPAPTEGRRRQGKAS	0.152402	0.150537	0.151469
HLA-A0301	LLPSGAQG	AGLAGCRPPLPADRNPRPHRGLSSTADTCR		0.299582	0.00332717	0.151455
HLA-A0301	YNAPRACF	VTPHAFTPSSRQQDLVSTVNVVYSQTTQPV	QGPLLIPPLRFLIMRLVKFQKITFQFNLHI	0.299091	0.00375697	0.151424
HLA-A0201	VLYLPGAPGF	GHYTIGKEIIDLVLDRIRKLADQCTEVQAG	HSCS	0.196399	0.106448	0.151423
HLA-A0101	GASQTHTL	SRMPQEDERPADEYDQPWEWKKDHISRAFA	TSECPIPAFPHLVMSPVSVYKVESNYLSLL	0.299101	0.00370115	0.151401
HLA-A1101	VAYSALLS	PLCPWAPPGSPYLYWGREKPSHLALPPLPT	SQGGSSCALSSSLLLLALF	0.300063	0.00269572	0.151379
HLA-A1101	IVNDRPPCFQ	SCSLYPSTPLPVSSSFRPLILVYSNCRKTY	FCDREERHWGYRELFPLLQWAPEGKVGGQL	0.273712	0.0290444	0.151378
HLA-A1101	AQVRAAHTARG	GRLLRPSRHHHPGHLCVLPGHLRAAAAPPR	AAAAGDTRGRPWDPARHPTRTRCPRRLRAA	0.300123	0.00261921	0.151371
HLA-A0101	RSERPWPP	LGAEDAKEEKRAHYRELAAQITKTCHESYA	S	0.243191	0.0595307	0.151361
HLA-A2402	SYVPKPKQ	GTRLVGEDAPKNKDLVEWLKLHPTYTVDMP	KRHRCRNPNKLDINTLTGEERVPVVNKRNG	0.296735	0.00598392	0.15136
HLA-A0201	LVLNSWPQAI	HGRLLRRTLMRYVNLTSLLIFRSSLTMLPM	FPP	0.221726	0.0809713	0.151349
HLA-A0201	KGTVLKAF	MEENMEEGQTQ	ICN	0.298292	0.00438506	0.151338
HLA-A0201	LSSLTFPA	AGGGGDAWDTGLQARRGTAAGTSGAPNRSQ	QLRRIGVSGRKPGAGGRLGPGSRTCAPRCL	0.299295	0.00334261	0.151319
HLA-A0201	LLARRVWHG	IVCAAYAHELPKYGVKVGLTNYAAAYCTGL	QDL	0.291068	0.0115575	0.151313
HLA-A1101	WLWGGTVGGR	CQTSGKSHSPLSPHVPTVHSTDACWVPAGC	HRLPKLREFTFQL	0.122025	0.180592	0.151308
HLA-A1101	SLTATSCLER	SGSDSTTGPSKATSCGRMASPCSMRTGTLG	TAWSWCGMIRDNGVTCPATTTCPTPARWGW	0.181947	0.120649	0.151298
HLA-A0301	ELLADIQA	MEEDDSYVPSDLTAEERQELENIRRRKQ	EG	0.271983	0.0305828	0.151283
HLA-A2402	RRLFHHSL	ASVVIPVTGDSEGATVQVKFSELLWGGKGH	LLRMSSLLSNALLPADTS	0.280437	0.0221261	0.151282
HLA-A0301	HSTFSQSF	QEWLEQLNRLIRGPASCSSLSKTSSSSCSA	SSTGQPRGPLEPPQIIKPWSLSCLRPAPPL	0.292216	0.0103394	0.151278
HLA-A0201	FLSLFPKLRAT	DPRLSKREESIAKIGKKKYQKINLDEAEGI	EQMTNVGC	0.29898	0.00355408	0.151267
HLA-A2402	TLMTWMNIL	SLSGKGKKKKNQASLKIHLLLKEWRLMKLL	SYYMKIFLTKFGVLL	0.262521	0.039998	0.151259
HLA-A1101	LFSVAVPT	LLELRALQTLSLGGNQLQSIPAEIENLQSF	TICGVQ	0.299847	0.00265264	0.15125
HLA-A2402	NPLQRYIFI	YVAYVAKDPVNRRGSRWSGGMTFAGRRAPF	YLFSVSTETLPRS	0.286966	0.0154897	0.151228
HLA-A2402	YIMRFSRNF	CRLDWANGYYRQQRKLVEEIGWSYTGKHIT	YCFVSIFIYKRKLCSTTHHVNLAKWIVRLI	0.0591695	0.243281	0.151225
HLA-A0201	FAVSGELS	KQVPPGWKQWAREFSEQLSSSRGDGRRVEC	RRLGSAGGADRHGCAGGNSTGADQPRAVHH	0.298481	0.00396658	0.151224
HLA-A0201	RSMMGSSFL	VSASQTRSAGQAALGPNTESAKRRPCAGSS	AN	0.00107905	0.30135	0.151215
HLA-A2402	TGFIIMGF	SLGRVSSKVFFTLFALLGFFICFFGHRFWK	FFYILITRLTPIKYDVNLILTAVTGSVGGM	0.296283	0.00612237	0.151202
HLA-A0201	ALHQGDSLEW	SRSVDVTNTTFLLMAASIYLHDQNPDAALR		0.174406	0.127941	0.151174
HLA-A0301	LPATLNST	IGVKPLSCGSAQIWQHGTSLMNYLRMNWKV	AKARGPTTL	0.296516	0.00581537	0.151166
HLA-A1101	QVSEQLAGHHR	CVLRATKHREQGGHLPGGWRPGLPGEHPDL	ERRRHPPQCVQPRRHP	0.225119	0.0772064	0.151163
HLA-A1101	ITIDYTVPTVI	LFPRSIDVKYIGVKSAYVSYDVQKRTIYLN	AEEMSYMYDFCTLISIKVHNIVLMMQVTVT	0.28704	0.0152657	0.151153
HLA-A0301	TGIPPDQQRLI	TLSDYNIQKESTLHLVLRLRGGMQIFVKTL	FAGKQLEDGRTLSDYNIQKESTLHLVLRLR	0.298608	0.00369386	0.151151
HLA-A1101	VEGIPQPD	STKIQQLLNTLKRPKRPPLKEFFVDDSEEI	PNQPKPEGRQMTPVKGEPLGVICNWPPALE	0.299549	0.00275144	0.15115
HLA-A0101	SQETAVAIVVW	GIIDPPRTGVKEAVTTLIASGVSIKMITGD	DCIPKLPSQSQEKK	0.293656	0.0086443	0.15115
HLA-A0201	KMGCPGWPQV	FGQVIIVSEEPWKENISCSSTTFIKSTICL	ILPPWSPKAQRLQV	0.049977	0.252316	0.151147
HLA-A0201	KTHCFNLAL	SLFFFFHFSTLFAFFFCGGGVGRRGCPREN	NQPKNNFKCKCFRVSVGEIVTRNQQMSGKE	0.0104906	0.291787	0.151139
HLA-A0201	QQIQQVQG	QMDLARQQQEQIARQQQQLLQQQHKINLLQ	HMPPLMIPIFPHDQRTLAAAAAAQQGFLFP	0.298697	0.00355812	0.151128
HLA-A1101	PGGAPVHE	GGSVRVPGRPGQRNFLLWAVGCPARAGDSS	PLPCARCWHGHRLPLLHRGAGPHA	0.299413	0.00284142	0.151127
HLA-A0201	FAVSGELS	KQVPPGWKQWAREFSEQLSSSRGDGRRVEC	RRLGSAGGADRHGCAGGNSTGADQPRPV	0.298286	0.00396658	0.151126
HLA-A0301	SPAAPCWR	RDGGDNARLELSGCSLGSRRPAWDRKRGTL	RSAPPPPTAWGSAPSASNPAPTEGRRRQGK	0.280379	0.0218487	0.151114
HLA-A1101	AADGPGGPPAP	RQCLNACSGRGQCEEGLCVCEEGYQGPDCS	AAGAWRLEWCHHHGAGARSHLQHQRLRCH	0.294932	0.00728863	0.15111
HLA-A2402	GTNPTLIV	TLMMSGDKGISAFPESDNLFKWVGTIHGAA	P	0.294082	0.00812743	0.151104
HLA-A0201	FQEFLQRQ	VKKRELVFLQFRLNKSSEDFSAIDYLLFSS	VWLTTLTRGQLPKKVLNCFLWSLNGKILSS	0.293325	0.00886943	0.151097
HLA-A0101	QAVFAKNF	TTYDVKVRAHTSKGPGPYSPSVQFRTLPVD	HVKAVMKTSVLLSWEIPENYNSAMPFKILY	0.298891	0.00330045	0.151096
HLA-A1101	LRLLRVIGK	LLNAASKLLGQNWVQNAFDGSCNFFRWLEH	TTELATF	0.27366	0.0285263	0.151093
HLA-A0301	STFSQSFS	EWLEQLNRLIRGPASCSSLSKTSSSSCSAH	STGQPRGPLEPPQIIKPWSLSCLRPAPPLR	0.298599	0.0035349	0.151067
HLA-A2402	TQSQHPLTL	KFQKITFQFNLHILSLKHLVTLRLNLCLVQ	LLVKCYLLQLSSYFMRPQLLLVLKYCYNLP	0.0768352	0.225289	0.151062
HLA-A1101	LQLLSTLLWR	RQIIGPFQRFTAIIGPNGSAQRPLSPRIGT	RHF	0.27293	0.0291812	0.151055
HLA-A0201	HLRKHSFLPVL	AGPEQELTRLLEFYDATAHFAKGLEMALLP		0.2977	0.00440662	0.151053
HLA-A0301	SLEGGRRV	VRIRSRRLGVSIDPLRVAVRRFDCLSLEPA	PGRAPENCAVAFSAETRVSGAVTVRPASRF	0.298469	0.00363114	0.15105
HLA-A1101	QKRLLDDR	LSWMVDTEELVANQKPPSAEFKVVKAQIQE	KSTVEVIKREGEKIATTAEPADKVKILKQL	0.298092	0.00397907	0.151036
HLA-A1101	GVLRGRARARA	QELRLLLAGAEVQAKLENAEVLELTVRRVQ	AAGGSERALRCRLHPVHARGAHVRVHVPGH	0.299358	0.00270425	0.151031
HLA-A1101	PNLQEVQHNK	LPGDLPSWTRSLNLSYNKLSEIDPAGFEDL	IRSVEGSQLKAYLSLEVLDLSLNNITEVRN	0.294886	0.00714669	0.151016
HLA-A0101	FAGIPPDQ	LEVEPSDTIENVKAKIQDKEGIPPDQQRLI	QRLIFAGKQLEDGR	0.298134	0.00389317	0.151014
HLA-A1101	VAGENLLN	TGTSKESYILHMIHLSEELGYRCVVFNNRG	AASKLLGQNWVQNAFDGSCNFFRWLEHLRL	0.29912	0.00290414	0.151012
HLA-A0101	IQKNSFKI	KCFRVSVGEIVTRNQQMSGKENSLTEIWLM		0.294535	0.00746394	0.151
HLA-A0101	MQKIISVH	ARRWGIQKNRPAMNYDKLSRSLRYYYEKGI	C	0.285974	0.01602	0.150997
HLA-A0201	LEVATYRY	LEQEKQGLQSQIAQVLEGRQQLAHLKMSLS	ETSPVHPGTQRHTHMLGQTTWLKGTRGVGD	0.271739	0.0302468	0.150993
HLA-A0101	LGLVKLPT	TPKQPALREGKKKKFLPYRQSRQPHCQEPI	LWVIC	0.299384	0.00259773	0.150991
HLA-A0301	TGPSTLRT	PSNSFTRSSSLREMPPPMHTSSSTPLMRTG	LWLASPSCCGAQSTRSSSGPLISTTLTRMA	0.298993	0.00297869	0.150986
HLA-A0201	KPLNKEAQTAA	PRRLGPKRASRIRKLFNLSKEDDVRQYVVR	YCSEEAAYQEK	0.29375	0.00822043	0.150985
HLA-A0301	AGSKKQFHY	LTAAAAETYANISWEYEGPEHVNFYVEYGV	PIFNLGDAFFKRLKTFLRIYYGSS	0.287217	0.0147329	0.150975
HLA-A0301	LTLDQVFKQQ	NLSLHDMFVRETSANGKVSFWTIHPSANRY	QKRPNPELRRNMTIKTELPLGARRKMKPLL	0.266361	0.0355383	0.15095
HLA-A1101	SYSSFLFGTRK	FKRASNAFKTWNRKKPDHIRYQMASFPLPS	LIINLHSSWITCNG	0.285282	0.016594	0.150938
HLA-A2402	AEAITWLM	TEVPGPRSQELMKQLNIIQRLCIFSAITKR	WTATECWIFIPRSPLSP	0.29859	0.00325593	0.150923
HLA-A0201	QVSVVRISL	VDGSKLNVTSTWNLASPLLSVSVDGTQRTV	EGLLKSRILVSTCVANT	0.197303	0.104527	0.150915
HLA-A0101	YVLQGYSLLH	QAPRHRPHEVEEATGALTLTRKCFRHLALD	QLDPYMKKLAAELDQLVIDSAVEKREMERK	0.295394	0.00643445	0.150914
HLA-A1101	TSCQLLGRLR	MVGKGAKGMLVSTEARLREGTGVPSPAPR	KAGTARAPECPADPGLGR	0.270297	0.0315078	0.150903
HLA-A0201	RCWHGHRLPLL	NFLLWAVGCPARAGDSSPGGAPVHEPLPCA	HRGAGPHA	0.297347	0.00445239	0.1509
HLA-A0101	SGDLFKFC	CHRLATPLLLGNTEKPLGFYWRVAASTHHR	HPTHHLQVPGREQWRGQARHQIRAPRRSHH	0.298445	0.00334706	0.150896
HLA-A0201	GQVFEYLY	NQDSFEHALEGEFQNEKKKSSINQTNSTKQ	LDT	0.295318	0.00642861	0.150873
HLA-A0101	TAHQYSIQNW	IGVLVLSWYPPGMADDNGEPSDDLVPAILD	KAV	0.289845	0.0118953	0.15087
HLA-A2402	LSSVTPWI	DNAWHDVRVTRNLRQDEKKTKTKTKTEELP	DLRVLHPQEKQASMTPPMLLGNPFLLPPNE	0.298735	0.00300139	0.150868
HLA-A0201	ARLSAQMLVPV	MPKRKPKRRS	TPEVKPKRTSSSRKMKTKSDMMEENIDTSA	0.298119	0.00361167	0.150866
HLA-A1101	AQLRRIGVSGR	WDTGLQARRGTAAGTSGAPNRSQLSSLTFP	KPGAGGRLGPGSRTCAPRCLPRARRGPGAH	0.275119	0.026558	0.150839
HLA-A0201	RELFPLLQ	VYSNCRKTYIVNDRPPCFQFCDREERHWGY	WAPEGKVGGQLTLGEMIGWRREQRYLYLGD	0.293509	0.00813918	0.150824
HLA-A0301	RQYSLDEKMRS	TMLEFQELMTIFQLLHWNGSLKALRETKCS	HMALDWIMKERDSPGIVSQELRMALRQLEE	0.293965	0.00764814	0.150807
HLA-A0201	LLKEIFRCM	SVKVNAGPMAYARAFLEETNAKKYPDNQVK	WAGP	0.196482	0.105091	0.150786
HLA-A0301	YDTDRGYY	SQFVLQLRPSLRGALLSLLDHYEWNCFVFL	RGYR	0.268723	0.0328494	0.150786
HLA-A2402	SLLPALRAW	LATSLMWVLVDVFLLLYFSECNKCDDKKER	CRTIAGDLVWAFGGKKTLAFCVTKVFMLFV	0.173413	0.128153	0.150783
HLA-A0301	VLPRPLVACY	EWASLFRHYSPPPFGLLGTAPAYSFGIAGA	AQP	0.112629	0.188936	0.150782
HLA-A0201	EVIPFLKH	SQQPVSEVSTIPCPRIDTQQLDRQIKAIMK	MDEVCSSQLLTSVRRMVLTLTQQNDESKEF	0.241413	0.0601269	0.15077
HLA-A0101	GGGRIQNK	LSRLATNTSAPDLKNVRSKVGSTENIKHQP	KVDISKVSSKCGSKANIKHKPGGGDVKIES	0.298447	0.00306832	0.150758
HLA-A0301	LKISSTSY	GRQLHTLFLVALVMSSTRTTGDWQKFGWMN	PQVLSKWIMEMCQSEKH	0.293985	0.00751935	0.150752
HLA-A0201	IFLSLFPK	RDPRLSKREESIAKIGKKKYQKINLDEAEG	LRATEQMTNVGC	0.280372	0.0211161	0.150744
HLA-A0301	VQELHTYV	QFPSHDLPSVLAKFSLPVSLSEFRNPLAPA	CLMASPSEEEPRPREDDVPFTARVGGRSLS	0.293838	0.00764782	0.150743
HLA-A0301	RLHLLVLQAA	LGRVGSAPPSHPPSSVWTIEPHPAPRTAPG	QAIVESPPGVQNGASASCHSGPLKSPM	0.298153	0.00331067	0.150732
HLA-A2402	RQVWLTTL	VFLQFRLNKSSEDFSAIDYLLFSSFQEFLQ	TRGQLPKKVLNCFLWSLNGKILSSRKSKI	0.286539	0.0149052	0.150722
HLA-A0301	DVSTFQKP	LVNGFQTAIDIFEDRIRGIDIIKWMERYLR	EFVFW	0.292786	0.00865777	0.150722
HLA-A0201	YQSKARRVSL	GEMINNIERNVMNATDYVEHAKEETKKAIK	ASKN	0.270873	0.0305631	0.150718
HLA-A0301	TAAAATPT	AARTAAPARWASAAATAASARTRAPRAPVL	SPASSALALPATWERGVSSQCTPTAQAPCP	0.298792	0.00263672	0.150714
HLA-A0301	AGFATTQT	SWDLPEPRSRASKIRVHSRGNLWATGKAEG	PLWLLGEVEAPRGGRLSVFPLQERKRGRDE	0.298571	0.00283773	0.150704
HLA-A0201	IIKEEEGKDI	YGKYSDQLIVDMPTDNPELDLFPELIGTEE	EEGAIVNPGRDSATNQIRKKEPQISTTTHY	0.295072	0.00631393	0.150693
HLA-A0201	KKMNVPRPQTA	MGECAGGRVHLAQRLGLGNGHYR	SFPALFPPRLASPAPRPLVSGLFFLGERRW	0.291119	0.0102634	0.150691
HLA-A1101	ASRALEEKKGK	MRPSGTAGAALLALLAALCP	GVSRRLPRRPRIAPRTPQPAQPRTGAPARR	0.268264	0.0331028	0.150684
HLA-A0101	VVSPFAMI	GSSMSTHLRLLVMFIMSAGTAIASYFIPST	AFLSLDSSLQGLHSVSVCIGFTRAFRMVWQ	0.297496	0.0038515	0.150674
HLA-A0301	YLPGAPGF	YTIGKEIIDLVLDRIRKLADQCTEVQAGVL	HSCS	0.294365	0.00697	0.150668
HLA-A0301	CPIPAFPH	DEYDQPWEWKKDHISRAFAGASQTHTLTSE	LVMSPVSVYKVESNYLSLL	0.297877	0.00345007	0.150663
HLA-A0201	FISEDEKQ	IRPMDGCLHVGIEGQNHGRQLLPARGPQHP	ELCISGGFQSRKHGYEPRMFCVTTVCKKTQ	0.297533	0.00378596	0.150659
HLA-A2402	LFPWQALIV	LNNNTECGQPSRSLPSLVKRIIGGRNAEPG	VEDTSRVPNDKWFGSGALLSASWILTAAHV	0.249013	0.0522814	0.150647
HLA-A0301	TALVNALD	LQAAREADVTRIKKHLSLEMVNFKHPQTHE	NLGQTSLHRAAYCGHLQTCRLLLSYGCDPN	0.298699	0.0025714	0.150635
HLA-A0201	LVWAFGGK	YFSECNKCDDKKERSLLPALRAWCRTIAGD	KTLAFCVTKVFMLFVSHLSGLMFFNL	0.294494	0.00672737	0.150611
HLA-A0301	LLLLPDRLPQS	VDETLDFGGLSPSDRSHPLAICSLHPKAQH	GGEPGPVGEQQPVRRPEQPSCGPASRMPLT	0.298214	0.00300518	0.15061
HLA-A0301	FRWLEHLR	GVAGENLLNAASKLLGQNWVQNAFDGSCNF	LLRVIGKTTELATF	0.290389	0.0108259	0.150607
HLA-A0201	GEVEAPRGGRL	IRVHSRGNLWATGKAEGAGFATTQTPLWLL	SVFPLQERKRGRDEELFL	0.0858686	0.215316	0.150592
HLA-A1101	SLEGGRRVPGR	VRIRSRRLGVSIDPLRVAVRRFDCLSLEPA	APENCAVAFSAETRVSGAVTVRPASRFISD	0.293116	0.00805834	0.150587
HLA-A1101	EGTGVPSPAPR	MVGKGAKGMLVSTEARLR	TSCQLLGRLRKAGTARAPECPADPGLGR	0.268689	0.0324512	0.15057
HLA-A1101	LAGDTFQEGR	RGLPQSMSQWGHPARLEPDPQPAVANVSCA	CSEHWK	0.278459	0.0226797	0.150569
HLA-A0101	PFEVTKPL	KTKLNPFKFVGLKNFPCTPESLCDVLSMDF	SLLP	0.297005	0.00412124	0.150563
HLA-A0301	CIFSAITKRAE	FDYDGPLMKTEVPGPRSQELMKQLNIIQRL	AITWLMWTATECWIFIPRSPLSP	0.297659	0.00345676	0.150558
HLA-A0201	HFRDPQCL	VVPFSLFGKSFIRRCHLSSDSFIQIALQLA	ALFRVAVDKHQALLKAAMSGQGVDRHLFAL	0.239151	0.0619606	0.150556
HLA-A1101	VWDQEFLKY	ILKKWCTHHKDDPPPPEDDENKEKRTDDIP	TLRKTTVSLQAANYLDIKGLLDVTCKTVAN	0.252089	0.0489747	0.150532
HLA-A1101	KLLIPMEL	NETEAATFAREQGFEKVKSLLLLSWIKTRK	EMHLLEVFCLNWSLTSL	0.297657	0.00337717	0.150517
HLA-A0101	LIVLISWK	AFLLSLFTAKYCTRGRSWAAGREQQMERSL	TTVRRC	0.298186	0.00284474	0.150515
HLA-A2402	TTFIKSTI	YKFIQLSEFGFGQVIIVSEEPWKENISCSS	CLKMGCPGWPQVILPPWSPKAQRLQV	0.284865	0.0161384	0.150502
HLA-A2402	QQQLLHSK	MSGRGDGG	FLAGFVCHIEKNEVETNADTFCLYGVFLFL	0.29614	0.0048427	0.150491
HLA-A0201	TALVNALD	LQAAREADVTRIKKHLSLEMVNFKHPQTHE	NLGQTSLHRAAYCGHLQTCRLLLSYGCDPN	0.298228	0.00274762	0.150488
HLA-A0301	NVWEHLYNRWR	ITNQTFLCSHGGIPPHKYHYIDDLVVILPQ	SRHWPSAGGSRSTPSSS	0.277868	0.0230991	0.150484
HLA-A0201	VLLFSVVS	TEELLRSQLYPEVPPEEFRPFLAKMRGILK	GLEQNPLAAGFRLSPPCLPLSSQAERLFPL	0.297982	0.0029271	0.150454
HLA-A0201	AGFRLSPPCL	EFRPFLAKMRGILKVLLFSVVSGLEQNPLA	PLSSQAERLFPLRPPLRGLHIGLLQICSFC	0.29562	0.00523433	0.150427
HLA-A1101	STLRTLWL	SFTRSSSLREMPPPMHTSSSTPLMRTGTGP	ASPSCCGAQSTRSSSGPLISTTLTRMATSP	0.29756	0.00328798	0.150424
HLA-A0101	QTVEGQWL	EMRYGEEPEEEPKVKTQWPRSADEPGLYMA	EWGPWGPCSTSCANGTQQRSRKCSVAGPAW	0.292186	0.00863506	0.150411
HLA-A0201	WLWGGTVGGR	CQTSGKSHSPLSPHVPTVHSTDACWVPAGC	HRLPKLREFTFQL	0.256854	0.0439229	0.150389
HLA-A0301	YYDEKVPT	KVTSLPDNHKNALAANIDEIVFTSTGDISI	SPVKL	0.297105	0.00367123	0.150388
HLA-A2402	PKKVLNCF	FSAIDYLLFSSFQEFLQRQVWLTTLTRGQL	LWSLNGKILSSRKSKI	0.296946	0.00379838	0.150372
HLA-A1101	FGDSITQQ	MALCEAAGCGSALLWPRLLL	GGWGASLADRLVRKCDVLNRGFSGYNTRWA	0.29268	0.00805356	0.150367
HLA-A0201	LTMLPMLVL	VHGSDEHGRLLRRTLMRYVNLTSLLIFRSS	NSWPQAIFPP	0.203605	0.0971075	0.150356
HLA-A0201	LSPAHPQP	INGKIVTDYTLAEAEAALQKAWNQGGNLSH	SPSLKEWPKHAASHSQSS	0.297673	0.0030236	0.150348
HLA-A2402	HQGDSLEW	SVDVTNTTFLLMAASIYLHDQNPDAALRAL		0.260738	0.0399541	0.150346
HLA-A0101	RSHRLPLL	ARPGTPDPQALASVLLLLLWAPALSLLAGS	LRAGFPGPTLRAGHR	0.285721	0.0149693	0.150345
HLA-A0301	PVSALGRE	LGAWTRVSLERNGRKGALRVGDGPRVLGES	GTPAAACSSSSGGSPAPAGAHGAVFLSCSL	0.298041	0.00262079	0.150331
HLA-A1101	AATVSWSCPR	MQPAKI	CATSQRGWTSCRPRPSSPRRSCSLSTGALR	0.207303	0.0933427	0.150323
HLA-A0201	GLENSSVLI	GHTHPPTHQEGNQERVPQRRLTAEMIKWLF		0.182196	0.118448	0.150322
HLA-A1101	NTRTQKGK	VLGIICIVLMATVLKTIVLIPFLEQNNFSP	KNLGREFAGLYFEELQSAFYR	0.296093	0.00452967	0.150311
HLA-A0101	HMLGQTTW	LAHLKMSLSLEVATYRYETSPVHPGTQRHT	LKGTRGVGDGNSAATGFCDSRLVTSTPEHV	0.27971	0.0208753	0.150293
HLA-A1101	SLVKRIIGGR	KSEIKYSCQEPYYKMLNNNTECGQPSRSLP	NAEPGLFPWQALIVVEDTSRVPNDKWFGSG	0.232429	0.0680873	0.150258
HLA-A1101	SGGEPGPVGE	SPSDRSHPLAICSLHPKAQHLLLLPDRLPQ	QQPAHPPPSDPSWPHSLLPATLNACPGRRE	0.292752	0.00775367	0.150253
HLA-A0201	AAVHPGVAVTA	VCKKTQIQTAGRPDPGGAPERGPDAPGRSQ		0.153698	0.146748	0.150223
HLA-A2402	VHSTDACW	CWSERCRIQGPHQCQTSGKSHSPLSPHVPT	VPAGCWLWGGTVGGRHRLPKLREFTFQL	0.293404	0.00702574	0.150215
HLA-A2402	LGTDHTRI	RLLANQQVFHISCFRCSYCNNKLRATMMKA	YGQAKMKTKRFWRDQPSLQMQGRPLTAQG	0.294735	0.00568632	0.150211
HLA-A0201	RMLGLACW	FCLRLWDCSWPRAWPALRSCWSTCAAVATP	LGPRSRQSTHSRMHSTT	0.296989	0.00342615	0.150208
HLA-A0301	AMAQSQLT	PLTPDWGVQDVWSSLRLPSDGVGLSCPGWS	AASASQVQAVLVPQPPEYLGL	0.29782	0.00256996	0.150195
HLA-A1101	CAGGRVHL	MGE	AQRLGLGNGHYRKKMNVPRPQTASFPALFP	0.296101	0.00428381	0.150192
HLA-A2402	GLKILETL	TVRSFGIRRNEKIAVHCTVRGAKAEEILEK	VLGSRNTSIWVSNMTQALVSTAWTSMWCWV	0.295764	0.00457998	0.150172
HLA-A2402	NEASAYNF	EILKQYHPVVHPLDLKYDPDPGESVSICGK	YGFLIFF	0.278367	0.0219668	0.150167
HLA-A0301	LLLLSWIKTR	KVMPYVDILFGNETEAATFAREQGFEKVKS	KKLLIPMELEMHLLEVFCLNWSLTSL	0.289505	0.0108225	0.150164
HLA-A1101	APVYLTTDSRR	ILVSVGFVVTVFGVIIFKVYKWKQSRDLYR	SDPLLKKPGAASPLASRQNTLRSCDPVFYR	0.291623	0.0086565	0.15014
HLA-A0301	MLASASAT	SAPATMVGHAWRRRKGSAAYVCLAMGGTCA	PAGTPSRAPATSTFPHEGAGRRQRPSAGCT	0.297636	0.00260188	0.150119
HLA-A1101	TVSPAPATMVG	PQQGPQCRPSQCCPLTAPAEVEWPWSPHQV	HAWRRRKGSAAYVCLAMGGTCAMLASASAT	0.295893	0.00434124	0.150117
HLA-A0101	SLAEADGW	SRGWLWGISIWPAVHQESRGKGRSSNSYRL	RRTRRHSNLASPEPD	0.292122	0.00810975	0.150116
HLA-A2402	FWYVTNRYHK	LFGLQAIYVTALYITSWLLSGTWLSGLLAA	S	0.291717	0.00849874	0.150108
HLA-A1101	AAAGDTRGRPW	GHLCVLPGHLRAAAAPPRAQVRAAHTARGA	DPARHPTRTRCPRRLRAAERALIPGTAARR	0.294781	0.00542568	0.150103
HLA-A0301	MLASASAT	PAPATMVGHAWRRRKGSAAYVCLAMGGTCA	PAGTPSRAPATSTFPHEGAGRRQRPSAGCT	0.297601	0.00260188	0.150101
HLA-A2402	REAVVPAL	PGLEGARPPPERVLALSFRAPQVQSCTPRA	PGLPHGARPPSRGLGAARPR	0.287119	0.0130719	0.150095
HLA-A0101	KALGTDHTRIY	MERLLANQQVFHISCFRCSYCNNKLRATMM	GQAKMKTKRFWRDQPSLQMQGRPLTAQG	0.16373	0.136438	0.150084
HLA-A2402	DQPHLKRI	VAGVNYFLDVELGRTTCTKTQPNLDNCPFH	YAVPWQGTMTLSKSTCQDA	0.291798	0.0083677	0.150083
HLA-A0101	LSWLPLTRW	AMCVSATTQAATPALPSTVLRRSTMGNSTP		0.269446	0.0307133	0.15008
HLA-A1101	AAATPTSPAS	RTAAPARWASAAATAASARTRAPRAPVLTA	SALALPATWERGVSSQCTPTAQAPCPRPRR	0.295846	0.0042934	0.15007
HLA-A0301	YDYLKRNV	HLSEPAKPAHSQNQSNFSSYSSKFLGSYTS	KW	0.251634	0.0484931	0.150063
HLA-A0201	HLNNSEIRNLT	RGVMKVDINLQKVDIDQCSSDGWFSGTHKC	MRIHRSDTAAG	0.296421	0.00369035	0.150055
HLA-A0101	TTSRANQL	QPQTTVNPDRIKQTLPSSPTTTKSSPSDPM		0.294751	0.00534945	0.15005
HLA-A0301	VVSGLEQN	RSQLYPEVPPEEFRPFLAKMRGILKVLLFS	PLAAGFRLSPPCLPLSSQAERLFPLRPPLR	0.297338	0.00272767	0.150033
HLA-A1101	GVQGHPQQ	ASNFSVVSSASWAAWPWMAGGWGVGRSGGS	GFPSFHHQRLASCFPKPGVSLWLPSHGAVA	0.297099	0.00295239	0.150025
HLA-A0301	INLQPQLQ	ANATISVEGIDHDVTSGGMVITGDCLYLET	AIWQ	0.294498	0.00553285	0.150016
HLA-A1101	GQVSASQTR	VLGSRNTSIWVSNMTQALVSTAWTSMWCWV	SAGQAALGPNTESAKRRPCAGSSRSMMGSS	0.219982	0.0800374	0.15001
HLA-A0101	LSINKFGN	LCSTTHHVNLAKWIVRLINRYIKYKTISYG	VGLIDIHPNCI	0.29738	0.00262822	0.150004
HLA-A0101	PADSGPVP	NPSATAGPKASPTPQKTSAKSPGPMRRSKS	ASVLG	0.296238	0.00375858	0.149998
HLA-A0301	PEGAMASR	LEPFSHYTLNVRVVNGKGEGPASPDRVFNT	QVDIATQGWFIGLMCAVALLILILLIVCFI	0.296564	0.00343095	0.149997
HLA-A1101	REYNKAIR	VSEFQRVVEVLQDSVDFDIDVNASVFETNI	NYTRFDDWYLWVQMYKGTVSMPVFQSLEAY	0.251815	0.0481358	0.149975
HLA-A1101	ATWERGVSSQ	SARTRAPRAPVLTAAAATPTSPASSALALP	CTPTAQAPCPRPRRASGPGTLSATFCLRLW	0.290846	0.00910153	0.149974
HLA-A0301	LLCHHPPL	RIISSIEQKEENKGGEDKLKMIREYRQMVR	STV	0.296649	0.00329166	0.14997
HLA-A0301	QSASIKMD	LPAEDVTLIIAVDWLLCSFHKIPPACSSCQ	PLLCSVPSLPVFLPPVSSPGSLEIKTG	0.297289	0.00262973	0.14996
HLA-A2402	YVLQGYSLL	QAPRHRPHEVEEATGALTLTRKCFRHLALD	HQLDPYMKKLAAELDQLVIDSAVEKREMER	0.222644	0.0772638	0.149954
HLA-A1101	FMRPQLLL	RLNLCLVQTQSQHPLTLLLVKCYLLQLSSY	VLKYCYNLPFRLLMLTPCLKLFFQLCPVIQ	0.287377	0.0124492	0.149913
HLA-A0101	CITFLPPK	EKKLKHRRTSETSISPPGSSIGSPNRVICV	GLLYS	0.295621	0.00420147	0.149911
HLA-A0301	GEVHTGSVRRK	MLRAGAPTGDLPRA	AYSEERPLGPE	0.274487	0.0253248	0.149906
HLA-A0201	LTAPAEVE	VPGSWRPPLKIILEELPQQGPQCRPSQCCP	WPWSPHQVTVSPAPATMVGHAWRRRKGSAA	0.296753	0.00304172	0.149897
HLA-A1101	PSDGVGLS	MSGNTAYPVISCPPLTPDWGVQDVWSSLRL	CPGWSAMAQSQLTAASASQVQAVLVPQPPE	0.297132	0.00265239	0.149892
HLA-A1101	QTGNLLRKH	KTVLKRVLKELWKLVMNTMEKTIVLPPLTD	GKGLEKGRVKLPSHSDGTQMIFNAAKELGQ	0.271377	0.0284061	0.149891
HLA-A1101	GVLRGRARARA	SLQELRLLLAGAEAKLENAEVLELTVRRVQ	AAGGSERALRCRLHPVHARGAHVRVHVPGH	0.297076	0.00270425	0.14989
HLA-A0301	QVWQMAGV	HGGHTAKISDFSWNPNEPWVICSVSEDNIM	QWCNLGSLQLPPPRFDRFSCLSLLSSWDYR	0.297077	0.00269213	0.149885
HLA-A2402	GYLGEHRC	LGQSPLQPFPRAEQRNFLRSSGTSQPHPGH	HRVRINVPPHRGLLWALSR	0.296386	0.00337481	0.14988
HLA-A0201	VPQPGTSA	FVALLWKRLLIARRSRKGFFAQPDRATLWQ	LDVQRTVHICQQ	0.287107	0.0126179	0.149863
HLA-A1101	TTWTTARAAPA	SHAAMADSAWTWATPCAAAAAPASRVLAAS	LTAARVWRAAARTAAPARWASAAATAASAR	0.296334	0.0033713	0.149852
HLA-A0201	GLSEDSPHTRE	SSESVPSGARRETSPLGRDLTPSRALLTAV	EISRGPSLGAPGVSCPPVQGLLCFGLGLPS	0.293019	0.00666707	0.149843
HLA-A1101	ACLWSSNNVPG	DILGPSSASPTGVACARGMCFGATPSSFTS	TILGTGVEKWPVQALAPGSWQGVVRTHSHT	0.296908	0.00276885	0.149838
HLA-A0301	LPPPRFDR	PWVICSVSEDNIMQVWQMAGVQWCNLGSLQ	FSCLSLLSSWDYRCVPPCLANFFVFSVETV	0.295032	0.00454948	0.149791
HLA-A1101	VTAEPEVDNL	LRGLITGIGYEVMVSGFTQGHQTKPLRAEI	LVSDATPDGFRLSWTADEGVFDNFVLKIRD	0.294117	0.00542493	0.149771
HLA-A0201	FLPIQTQKLQC	TGSHHTRSSSAMTVGPGGEVGTTAVGWTQY		0.283624	0.0159066	0.149765
HLA-A0301	KPDHIRYQ	EYNVDAANGIVMEGYLFKRASNAFKTWNRK	MASFPLPSSYSSFLFGTRKLIINLHSSWIT	0.294116	0.00539911	0.149757
HLA-A0301	SLEGLLKS	VTSTWNLASPLLSVSVDGTQRTVQVSVVRI	RILVSTCVANT	0.296359	0.00315061	0.149755
HLA-A0301	AQRLLRSP	EEDASQLIFPKACYSRKSFISLSWPVWPTF	RL	0.236779	0.0627111	0.149745
HLA-A1101	GQLPKKVLN	SEDFSAIDYLLFSSFQEFLQRQVWLTTLTR	CFLWSLNGKILSSRKSKI	0.294748	0.00471477	0.149731
HLA-A0201	QPAKIAAT	M	VSWSCPRCATSQRGWTSCRPRPSSPRRSCS	0.291908	0.00755312	0.149731
HLA-A0201	RIIAAYVH	LEARFADLSHNRPTGGRSVLWMRPIALEMC	FTLISRGI	0.293398	0.00605181	0.149725
HLA-A0101	SLSAAKVL	RVAHVDQRSREVLQMWSVLQDGPISRVIVF	TRRGNPSTLGGRSGRIT	0.294102	0.00534246	0.149722
HLA-A0201	KEHNGHITVL	DRTQIALSPNNHEVHIYKKNGSQWVKAHEL	SLDWHPNNVLLAAGSCDFKCRVFSAYIKEV	0.084136	0.215287	0.149712
HLA-A0201	LIFAALQD	KYDAVRINQLYEQARWAILLEEIDCTEEEM	FAGESEVDEIEAALSNLEVTLEGGKADSLL	0.296675	0.00273114	0.149703
HLA-A0201	GESIRQPI	MSG	NWADDVSVPVASNRR	0.295812	0.00358803	0.1497
HLA-A0101	AQTVEGQW	TEMRYGEEPEEEPKVKTQWPRSADEPGLYM	LEWGPWGPCSTSCANGTQQRSRKCSVAGPA	0.295737	0.00364681	0.149692
HLA-A0101	EAEGEVSW	TTADEILQQCDAGHAGGFSGHGRHHHGHCQ	MQDHWGGSRRVHPRRAGGAEPDGADNLRGG	0.289079	0.0102903	0.149685
HLA-A1101	AVAGAVEW	MASVLSYESLVH	LMCC	0.27166	0.0277087	0.149684
HLA-A0301	LSASVFFP	MLQD	PCSQHRTLGT	0.295186	0.0041721	0.149679
HLA-A0201	QRTVQVSV	FSVEVDGSKLNVTSTWNLASPLLSVSVDGT	VRISLEGLLKSRILVSTCVANT	0.296351	0.00298733	0.149669
HLA-A0201	RFGNVEAPWRL	GGFNWKLNFRWYPVPQREMDRRKGDRTLPV	LLAPMLVMFFGRQLHTLFLVALVMSSTRTT	0.295668	0.0036332	0.149651
HLA-A0201	AGQDGGGQVV	VHPRRAGGAEPDGADNLRGGRDRLRLHPHG	QEQR	0.286603	0.0126981	0.14965
HLA-A2402	TSIKAWAW	MLAGAAQAASVRRSKGSRTPSRAGTSGISG	LWMTPMRTTAGTRATPSSPA	0.271398	0.0278949	0.149646
HLA-A1101	GGTAASPPR	LGEEVPVIIHRDNIISDYDQIIDYVERTFT	GPLHTTDPQGSPQAQTGSQNFGKSGKFTGA	0.238275	0.0610009	0.149638
HLA-A2402	HPLTLLLV	ITFQFNLHILSLKHLVTLRLNLCLVQTQSQ	KCYLLQLSSYFMRPQLLLVLKYCYNLPFRL	0.274474	0.0247693	0.149621
HLA-A0301	VFSFFSSHR	ECTFGHDRYPHDGLYCRNGQYRKSNCVCSA	SAL	0.0445775	0.254663	0.14962
HLA-A0101	PIPAFPHL	EYDQPWEWKKDHISRAFAGASQTHTLTSEC	VMSPVSVYKVESNYLSLL	0.289899	0.00928988	0.149594
HLA-A0301	TLPQANMA	HRANEQVQVGVEFEANTRLQDTTFSFGYHL	WWIVTGV	0.295652	0.00353246	0.149592
HLA-A0301	RSRFPWKS	VCAHTHARKHAHAQPGQRETHTTHMGQPRG	GVQ	0.293552	0.00562868	0.149591
HLA-A1101	DSGVVFLY	NEAYRFRVALPAYPASLTDVSLALSELRPN	REGSARYAFSFSGAQEACARIGAHIATPEQ	0.258339	0.0408183	0.149579
HLA-A1101	ESVPSGARR	VSVFTEEEDSCEYGASAGSGAGDGYRGGSS	ETSPLGRDLTPSRALLTAVGLSEDSPHTRE	0.126409	0.172716	0.149563
HLA-A0301	GGTGRFVLR	PRTGAPARRPRPRPSFPVSLRSAAPPTGTA	PGESGAGGGGDAWDTGLQARRGTAAGTSGA	0.280977	0.0181283	0.149552
HLA-A2402	TGTAPPRY	AMRMTSTDYSLSATTHWHVGGLPPARPALW	RAPDSPAPTHCPLI	0.293549	0.00553779	0.149544
HLA-A1101	QTDPKMLS	KSKEEESVHVTQRKTHYSMDSLSSWYMTVT	KKRTTSSQWQSPPVVVILKDMESFATKVLQ	0.294358	0.00472821	0.149543
HLA-A0201	KIILEELP	NLASPSPSTLVEAREPHGPLRVPGSWRPPL	QQGPQCRPSQCCPLTAPAEVEWPWSPHQVT	0.296251	0.00282527	0.149538
HLA-A0201	QEVAAVKQ	LTQTENRLIGHQEAFMIGDGTVELKKYQSK	LEESKTKIENLLDWLSNVDKDSERAGTKHK	0.295752	0.00332259	0.149537
HLA-A0301	AAGPTRRG	MENGGSMQVSSHDPRGRASSRV	LPRVRSSDQEGEGSSRKGRHRSGQRRAGSG	0.296325	0.00273225	0.149528
HLA-A0201	YIESGRTA	LRPVVARYGLDLSGLLVRLWREGAPGPWRP	GCLGGEGSFQRKGIRR	0.282198	0.0168492	0.149523
HLA-A1101	GNSTGADQPR	GRRVECFAVSGELSRRLGSAGGADRHGCAG	AVHHQRV	0.281063	0.0179839	0.149523
HLA-A0301	AGWNPAGFR	RWRLHCLAFSQRFVRAGPACSSREACSSPR	LPGRWSPFVALHLVCQIREVNIRAWC	0.206829	0.0922159	0.149522
HLA-A0201	FAALQDFA	DAVRINQLYEQARWAILLEEIDCTEEEMLI	GESEVDEIEAALSNLEVTLEGGKADSLLED	0.295926	0.00311739	0.149522
HLA-A0201	NLILTTVVQ	SSFVGAWLGALPIPLDWERPWQGAWYCEMS	GRFYSHFIH	0.290415	0.00861265	0.149514
HLA-A1101	FGQVIIVS	RTPNVKLSSCLGLPCCWDYSYKFIQLSEFG	EEPWKENISCSSTTFIKSTICLKMGCPGWP	0.29606	0.0029584	0.149509
HLA-A2402	CGFHTPLLISF	IWCQNMWMLYWEKDINTSELSFHCPQQPQW	SKLWERTVPTVTTSHCPRKYLTNWRTTSKK	0.281704	0.0173056	0.149505
HLA-A1101	QLTPVAEVR	LLSSQVTQELRALMDETMKELKAYKSELEE	AKLEEQAQQIRLQAEAFQARLKSWFEPLVE	0.239176	0.0598179	0.149497
HLA-A0201	KIILEELP	NLASPSPSTLVEAREPHGPLRVPGSWRPPL	QQGPQCRPSQCCPLTAPAEVEWPWSPHQVI	0.296157	0.00282527	0.149491
HLA-A0101	LTQTWWKT	KPFMTLGISILYRKPNGLVLMSGIIHTLAT	ILPC	0.295207	0.00376007	0.149483
HLA-A0201	ASLKIHLLL	SKLNEVEQLLYYLQNRRDSLSGKGKKKKNQ	KEWRLMKLLTLMTWMNILSYYMKIFLTKFG	0.126187	0.172775	0.149481
HLA-A0301	TLTGIPPDQQR	GRTLSDYNIQKESTLHLVLRLRGGMQIFVK	LIFAGKQLEDGRTLSDYNIQKESTLHLVLR	0.28992	0.00903617	0.149478
HLA-A0301	ATSTFPHE	AAYVCLAMGGTCAMLASASATPAGTPSRAP	GAGRRQRPSAGCTARIWPASAHPRNRTSST	0.295656	0.00329249	0.149474
HLA-A0101	HLNNSEIR	RGVMKVDINLQKVDIDQCSSDGWFSGTHKC	NLTMRIHRSDTAAG	0.294771	0.00416004	0.149466
HLA-A0201	VKASTEALPLL	SYVLRGLEPGQEYNVLLTAEKGRHKSKPAR	ENLTISDINPYGFTVSWMASENAFDSFLVT	0.295079	0.0038445	0.149462
HLA-A0101	RCEAPTVR	CDGNPCANGGSCSETPRSFECTCPRGFYGL	RGWTGAACSHAAMADSAWTWATPCAAAAAP	0.292982	0.00594047	0.149461
HLA-A2402	RPQLLLVL	NLCLVQTQSQHPLTLLLVKCYLLQLSSYFM	KYCYNLPFRLLMLTPCLKLFFQLCPVIQYW	0.285672	0.0132392	0.149456
HLA-A2402	SALALPATW	AAATAASARTRAPRAPVLTAAAATPTSPAS	ERGVSSQCTPTAQAPCPRPRRASGPGTLSA	0.0286716	0.270208	0.14944
HLA-A1101	TATECWIFIPR	ELMKQLNIIQRLCIFSAITKRAEAITWLMW	SPLSP	0.276727	0.0221515	0.149439
HLA-A1101	DGGGQVVQ	RRAGGAEPDGADNLRGGRDRLRLHPHGAGQ	EQR	0.29453	0.00432287	0.149426
HLA-A1101	SLENKVQRR	RPTPPTCYSRMRALSQEITRDFNLLQVSEP	KKILLVILPPRGSCCRSIVEDHISAFCLHI	0.24067	0.0581791	0.149424
HLA-A1101	WSDYILTL	DEIGPKHWPTSRFAHVMKLRQAALRTAREK	NLLIAENKTIVAPMLESRGLYSNFWCGITP	0.291971	0.00684393	0.149407
HLA-A0301	SLFFFFHFS	VCHIEKNEVETNADTFCLYGVFLFLFFFSF	TLFAFFFCGGGVGRRGCPRENKTHCFNLAL	0.291483	0.00729989	0.149392
HLA-A0201	PRLSTLAL	PAGGVLPQARRAGGGDARCLWEACLPHWPQ	FPAAPAPGLEGPLY	0.295997	0.00278482	0.149391
HLA-A0301	GNYVVTDH	MRPSGTAGAALLALLAALCPASRALEEKK	GSCVRACGADSYEMEEDGVRKCKKCEGPCR	0.286353	0.012426	0.149389
HLA-A0301	RSSSAMTV	RWTLGTPPASRVLSHRAGTLSGGMTGSHHT	GPGGEVGTTAVGWTQYFLPIQTQKLQC	0.295682	0.00309439	0.149388
HLA-A0201	YVPKPKQK	TRLVGEDAPKNKDLVEWLKLHPTYTVDMPS	RHRCRNPNKLDINTLTGEERVPVVNKRNGK	0.289538	0.00922003	0.149379
HLA-A0301	PGLRSRLR	AVNCVLLAAGLRAPGGPDRWWPGGRRGSRR	ARGR	0.294299	0.00444845	0.149374
HLA-A1101	TTVVQGRFY	GAWLGALPIPLDWERPWQGAWYCEMSNLIL	SHFIH	0.22132	0.0774188	0.14937
HLA-A0301	LLLRMSSL	TGDSEGATVQVKFSELLWGGKGHRRLFHHS	LSNALLPADTS	0.294795	0.00394174	0.149368
HLA-A0201	LPASHVHP	VSGLVPSRFLTLLAHLVVVITLFWSRQHTG	RGV	0.285923	0.0128133	0.149368
HLA-A1101	GGVAEYSLR	ESGGELIERDGKKYKLFYGMSSEMAMKKYA	GKDSGSSF	0.270233	0.0284902	0.149362
HLA-A1101	QTFSNLQIRA	LLNVKLALDIEIATYRKLLEGEENRITIPV	WTPSLCQKATSRGTSW	0.292406	0.00631352	0.14936
HLA-A0201	GLPVPRGT	GLSAGQVDFPVPGPGGRGAGGAGSARQGER	ACVPSVAHRRLPGAERAAPQRLRYLSL	0.295316	0.00340192	0.149359
HLA-A1101	ANAEEPAGR	AGICHPDHGGRSSHPQGPVRQMSPSCTWST	KALSVEKDAGCRGPSWECPRGWINLFAESL	0.217075	0.0816351	0.149355
HLA-A0101	SSLPLLAL	LMSMPSLPPRRLWMAPPGNCGVMAAGLSRT	PRLWARSSLS	0.294775	0.00392787	0.149351
HLA-A0101	FLIMRLVK	VNVVYSQTTQPVYNAPRACFQGPLLIPPLR	FQKITFQFNLHILSLKHLVTLRLNLCLVQT	0.295839	0.00284144	0.14934
HLA-A0201	ATTQTPLWLL	LPEPRSRASKIRVHSRGNLWATGKAEGAGF	GEVEAPRGGRLSVFPLQERKRGRDEELFL	0.277137	0.0215389	0.149338
HLA-A0101	SSLLSNAL	GATVQVKFSELLWGGKGHRRLFHHSLLLRM	LPADTS	0.295196	0.00345437	0.149325
HLA-A1101	IVLISWKT	FLLSLFTAKYCTRGRSWAAGREQQMERSLL	TVRRC	0.296037	0.00260142	0.149319
HLA-A0101	STGTMWKV	RSSRLGLWPRCFLIFPQLRILLLGPQESNN	SALLFVLGSASLWVLAEGGKL	0.292779	0.00585938	0.149319
HLA-A1101	RSLPSLVKRI	LTTYKSEIKYSCQEPYYKMLNNNTECGQPS	IGGRNAEPGLFPWQALIVVEDTSRVPNDKW	0.276525	0.0220708	0.149298
HLA-A0101	INVPPHRG	EQRNFLRSSGTSQPHPGHGYLGEHRCHRVR	LLWALSR	0.29153	0.00706574	0.149298
HLA-A0101	TLHLYQFL	YWLKPPKLIKLVLQCCISLYQILLQVKTCC	MCRLLLICTLLHFKV	0.292533	0.00603798	0.149285
HLA-A0301	HITVLSLD	ALSPNNHEVHIYKKNGSQWVKAHELKEHNG	WHPNNVLLAAGSCDFKCRVFSAYIKEVDEK	0.296051	0.00251836	0.149284
HLA-A0301	RTSCQLLGRLR	MVGKGAKGMLVSTEARLREGTGVPSPAP	KAGTARAPECPADPGLGR	0.257178	0.0413	0.149239
HLA-A1101	ASQVQAVLVP	WSSLRLPSDGVGLSCPGWSAMAQSQLTAAS	QPPEYLGL	0.290219	0.00825262	0.149236
HLA-A0101	YVIPPQAS	KGMDQGLLGMCPGERRKIIIPPFLAYGEKG	LVFHVLLIDVHNPKDAVQLETLELPPGCVR	0.293002	0.00544677	0.149224
HLA-A0201	SLLLLALF	PSHLALPPLPTVAYSALLSSQGGSSCALSS		0.29308	0.00535744	0.149219
HLA-A1101	ASREVTEKSER	AAGSPRPLGRLLPKVQEVARCLGELLAAAC	ITQLEQEKSALIKQLFEARALSQQDGGPLD	0.277627	0.020803	0.149215
HLA-A0101	VLMSGIIH	ITYVREKVIDFSKPFMTLGISILYRKPNGL	TLATLTQTWWKTILPC	0.294709	0.00370964	0.149209
HLA-A0201	DLSASVFF	MLQ	PPCSQHRTLGT	0.295156	0.00324319	0.149199
HLA-A0301	RNFLGNNPKQS	QLQDQGSKMLLDSVLTTHERVVQRFECYVC	S	0.293229	0.0050801	0.149154
HLA-A2402	LQPQLQAIW	ATISVEGIDHDVTSGGMVITGDCLYLETIN	Q	0.201467	0.0968275	0.149147
HLA-A0201	LSATTHWHV	HRRRQKEKGRDLAPRVSYTPAMRMTSTDYS	GGLPPARPALWTGTAPPRYRAPDSPAPTHC	0.133304	0.164935	0.14912
HLA-A0101	WCQNMWMLY	YHHCVINKLLSHGVPLPNWLINSYKKKLWI	WEKDINTSELSFHCPQQPQWCGFHTPLLIS	0.0662066	0.232029	0.149118
HLA-A0301	AQAGVQWH	HSLTCVTSSHWDRPYSREVAAFPLTESRSV	DPGFTPFSYLSLPLGLQAPATMPG	0.29499	0.00324569	0.149118
HLA-A0301	GLPVPRGT	GLSAGQVDFPVPGPGGRGAGGAGSARQGER	ACVPSVAHRRLPGAERAAPQRLRYLSL	0.295291	0.00292802	0.14911
HLA-A0101	SSGKQPHL	MAQLFLPLLAALVLAQAPAALADVLEGD	GSPSLSCSALTNCFQA	0.294268	0.00392729	0.149097
HLA-A1101	ASPPPGRPP	LGPTAVGARGGEAGGQSPRPQQRPEGRVSP	RRGRQVGAEGRVRLGGGEGFVVSSPRGLGI	0.25157	0.0466175	0.149094
HLA-A2402	IFIAQSAR	TSWGLTAYSEKHHWHLCCDSSRTQTEWMTS	AELERLRLSEKCDKESVDSSLKERASMVAH	0.286849	0.0113376	0.149093
HLA-A1101	AGKLPGKV	M	YQGEEAARSGIERRDGGDNARLELSGCSLG	0.294079	0.00410531	0.149092
HLA-A0201	CLKLFFQL	QLSSYFMRPQLLLVLKYCYNLPFRLLMLTP	CPVIQYWLKPPKLIKLVLQCCISLYQILLQ	0.293554	0.00459175	0.149073
HLA-A0201	HGYEPRMFCV	LLPARGPQHPFISEDEKQELCISGGFQSRK	TTVCKKTQIQTAGRPDPGGAPERGPDAPGR	0.291501	0.0066361	0.149069
HLA-A0301	MTFAGRRAPF	ASGGDPDTTDYVAYVAKDPVNRRGSRWSGG	NPLQRYIFIYLFSVSTETLPRS	0.283035	0.0150974	0.149066
HLA-A1101	SASRPGHVLPL	IRKLVLPPPPPEPPFVARPLATSTEPEACG	QAALRPDPKTQTLPCKAKLTDKPLQGTKSN	0.292576	0.00553649	0.149056
HLA-A1101	SALSFLQT	EPGQEYNVLLTAEKGRHKSKPARVKASTGE	LG	0.28413	0.0139689	0.14905
HLA-A0201	PLGFYWRV	DSLNEAIMRLVAVIMCHRLATPLLLGNTEK	AASTHHRSGDLFKFCHPTHHLQVPGREQWR	0.2934	0.0046825	0.149041
HLA-A1101	GPDYIGLHVR	EGGIDPLRPPEANTKFNSRWTTDEQLLAVQ	APISAPCATTPSTSHLAVPATPAAEATFAH	0.280994	0.0170716	0.149033
HLA-A0301	TQYFLPIQT	GGMTGSHHTRSSSAMTVGPGGEVGTTAVGW	QKLQC	0.271734	0.0263213	0.149028
HLA-A1101	SSLSWILPSQ	YIECADHTLGPCCLPFPTSPSASSCLCPLF	SLPGGFFLGVEP	0.288812	0.00922247	0.149017
HLA-A0101	TTCPTPARW	GSLTATSCLERTAWSWCGMIRDNGVTCPAT	GWCPVGRHRSCPWLKCSAAHGCAMRWTLCF	0.15552	0.142463	0.148992
HLA-A0201	LLLARRVW	MIVCAAYAHELPKYGVKVGLTNYAAAYCTG	HGQDL	0.293629	0.00432795	0.148979
HLA-A0101	ILPLLLGL	MPARSLLFACPY	SRFLVSYSDSHPF	0.294956	0.00298582	0.148971
HLA-A0301	FSYSQWAE	PANKMSIAWQLPQYALVTAGEVMFSVTGLE	FILFSCLLLVICLIFSIMGYYYVPVKTEDM	0.295208	0.00272907	0.148968
HLA-A1101	SIWPAVHQE	PAHPQQHICHSALGESEVREVHSRGWLWGI	SRGKGRSSNSYRLSLAEADGWRRTRRHSNL	0.186755	0.111158	0.148957
HLA-A0201	RPLPPVVG	VPGCLDGGGVQYLLAPVRSLSGDLGLGPCA	QGQPPGAGEDAHLGPAVQAVPRTRGLPGEA	0.29364	0.00426161	0.148951
HLA-A0301	ETNIREYN	ILGNVSEFQRVVEVLQDSVDFDIDVNASVF	KAIRNYTRFDDWYLWVQMYKGTVSMPVFQS	0.294635	0.00326108	0.148948
HLA-A0201	RRSPGVPLGV	PAGGVGAVLREGGRAARPEPLSPSLLRRSL	RCRERPQVGPGLEGARPPPERVLALSFRAP	0.182963	0.114913	0.148938
HLA-A0201	ISYGLSIN	YKRKLCSTTHHVNLAKWIVRLINRYIKYKT	KFGNVGLIDIHPNCI	0.295051	0.00279908	0.148925
HLA-A0301	AIAGICHP	ALSEYLAVFARCLAGCEGAHEQVDFKDFYP	DHGGRSSHPQGPVRQMSPSCTWSTANAEEP	0.295098	0.00273293	0.148915
HLA-A0101	QTQKGTVL	MEENMEEG	KAFICN	0.271208	0.0266093	0.148909
HLA-A2402	KAPLRQHL	TGGCLVVHVVSCEEEFQQQKLDLLWQKLVD	ICGPVKVAGAPGTLMTAPEYYEFRHTQVCK	0.288492	0.00930767	0.1489
HLA-A1101	DPILGGPL	DVKIDDAGVYSCTAQNSAGSISANATLTVL	GRPCGICGRNSGPPMQSHGEPSAPHHLVQG	0.29133	0.00645836	0.148894
HLA-A0301	AEHRTKKK	DEDDVKVAVDVLKELEALMPSAAGQEKQRD	KRSRSRDRNRDRDRDRERNRDRDHKRRHRS	0.293161	0.00458236	0.148871
HLA-A0301	QRLLRSPR	EDASQLIFPKACYSRKSFISLSWPVWPTFA	L	0.290906	0.00683494	0.148871
HLA-A0301	SWLPLTRW	MCVSATTQAATPALPSTVLRRSTMGNSTPL		0.288539	0.00916824	0.148854
HLA-A0201	GHAPGLPP	QKEKGRDLAPRVSYTPAMRMTSTDYSLSGK	LPLHTHIPQEWLCL	0.290272	0.00742515	0.148848
HLA-A0301	RELFPLLQ	VYSNCRKTYIVNDRPPCFQFCDREERHWGY	WAPEGKVGGQLTLGEMIGWRREQRYLYLGD	0.289808	0.00788083	0.148844
HLA-A0301	TLPVDQAV	GLKPDTTYDVKVRAHTSKGPGPYSPSVQFR	FAKNFHVKAVMKTSVLLSWEIPENYNSAMP	0.294576	0.00310512	0.148841
HLA-A1101	GNFFSSSTR	IMEPVTYFITFANSMVFFAYFIVTRQLLRV	NQSNSTLMCSNTTS	0.145764	0.151906	0.148835
HLA-A1101	RAAPALTAA	DSAWTWATPCAAAAAPASRVLAASTTWTTA	RVWRAAARTAAPARWASAAATAASARTRAP	0.0963317	0.201309	0.14882
HLA-A0201	SNMTQALV	RGAKAEEILEKGLKILETLVLGSRNTSIWV	STAWTSMWCWVGQVSASQTRSAGQAALGPN	0.294627	0.00301081	0.148819
HLA-A1101	FLLPKQNH	M	LWVFPEKPVPAPKASWLEETRPNPFAALTG	0.275703	0.021928	0.148816
HLA-A0301	SASFASLT	WGRSWSDRSIFSGIAAWSSVDRGMNTSEQN	LNSAVSGM	0.294964	0.00265996	0.148812
HLA-A2402	KTGQNHPFF	QLERKRTRELLELGIDNEDSEHENDDDTNQ	RRSDSMTFLGCIPPNPFEVPLAEAIPLADQ	0.179517	0.118103	0.14881
HLA-A1101	LLLPDRLP	DETLDFGGLSPSDRSHPLAICSLHPKAQHL	QSGGEPGPVGEQQPVRRPEQPSCG	0.293921	0.00367511	0.148798
HLA-A0201	LEQNPLAA	YPEVPPEEFRPFLAKMRGILKVLLFSVVSG	GFRLSPPCLPLSSQAERLFPLRPPLRGLHI	0.291003	0.00658191	0.148793
HLA-A0301	ASKTKHCR	RACQPNATHQPECATWQRCPTSGFSVNSKR	TQSAGKWTQG	0.293117	0.00446793	0.148792
HLA-A1101	VPALPGLP	GARPPPERVLALSFRAPQVQSCTPRAREAV	HGARPPSRGLGAARPR	0.293885	0.00369834	0.148792
HLA-A0301	EFADFEYRTTK	GGRGRGGGRGGTFTAPRGFRGGFRGGRGGR	LLH	0.173794	0.123786	0.14879
HLA-A0101	STGTMWKV	RSSRLGLWPRCFLIFPQLRILLLGPQESNN	SALLFVLGSASLWVLAEGGKTQRKWLPAVA	0.2917	0.00585938	0.14878
HLA-A0201	PFVALHLV	AGPACSSREACSSPRAGWNPAGFRLPGRWS	CQIREVNIRAWC	0.294293	0.00324878	0.148771
HLA-A0201	WRLMKLLTL	YLQNRRDSLSGKGKKKKNQASLKIHLLLKE	MTWMNILSYYMKIFLTKFGVLL	0.277552	0.0199892	0.148771
HLA-A0301	FQLCPVIQY	FMRPQLLLVLKYCYNLPFRLLMLTPCLKLF	WLKPPKLIKLVLQCCISLYQILLQVKTCCT	0.241999	0.0555187	0.148759
HLA-A2402	QGHPQQGFPSF	NFSVVSSASWAAWPWMAGGWGVGRSGGSGV	HHQRLASCFPKPGVSLWLPSHGAVAAHRGL	0.284728	0.0127795	0.148754
HLA-A1101	SSPPGDLRPA	LCKDLWVAVFQKQMDSLRTNHQAPTPPTSL	RQQLPPPPPDGLWPAVSGGSTQVPGLHLRP	0.270136	0.0273699	0.148753
HLA-A2402	ITVLSLDW	LSPNNHEVHIYKKNGSQWVKAHELKEHNGH	HPNNVLLAAGSCDFKCRVFSAYIKEVDEKP	0.292646	0.00485753	0.148752
HLA-A2402	RVIVFKLHII	SVLGKVKIFEKMDHKARLQRMQELQEAQNA	NKSFK	0.272451	0.0250423	0.148747
HLA-A0101	LPDRLPQS	TLDFGGLSPSDRSHPLAICSLHPKAQHLLL	GGEPGPVGEQQPVRRPEQPSCG	0.294275	0.00321671	0.148746
HLA-A0201	IVAGSAPP	NTGSRGHLIVQLQELLHHWVLWSAVKSRWV	AGPRYSSGLIPTSRCCWTSSTT	0.294281	0.00320626	0.148744
HLA-A0201	HLLVLQAAQA	RVGSAPPSHPPSSVWTIEPHPAPRTAPGRL	IVESPPGVQNGASASCHSGPLKSPM	0.270108	0.0273783	0.148743
HLA-A0301	RMATSPKRRCW	LRTLWLASPSCCGAQSTRSSSGPLISTTLT	PS	0.28739	0.0100837	0.148737
HLA-A1101	GQARHQIRAPR	AASTHHRSGDLFKFCHPTHHLQVPGREQWR	RSHH	0.273521	0.0239432	0.148732
HLA-A0201	FPLPSSYS	MEGYLFKRASNAFKTWNRKKPDHIRYQMAS	SFLFGTRKLIINLHSSWITCNG	0.293627	0.00383344	0.14873
HLA-A0301	GQVIIVSE	TPNVKLSSCLGLPCCWDYSYKFIQLSEFGF	EPWKENISCSSTTFIKSTICLKMGCPGWPQ	0.283565	0.0138948	0.14873
HLA-A1101	EMVRCKCFK	IGKERRTWEESLQACASKNSSSLLCIDNEE	HFMKSFFQ	0.0137857	0.283671	0.148728
HLA-A0201	AQDLATEA	VYQAELRELRLRLDQLTANSARLEVERDNL	DEATLARLDLERKIESLEEEIRFLRKIHEE	0.29206	0.00536346	0.148712
HLA-A0201	AEIVTGIS	KLELRGLITGIGYEVMVSGFTQGHQTKPLR	NQVSHLFLFLVPFCVICLPDRHDFNIFVHI	0.294414	0.00299789	0.148706
HLA-A0201	LLALERGT	RWKQYLEDERIALFLQNEEFMKELQRNRDF	GDANPAVSEDALFRDKLKHMGKSTRRKLFE	0.294578	0.0027966	0.148687
HLA-A0301	SPGVPLGV	GGVGAVLREGGRAARPEPLSPSLLRRSLRR	RCRERPQVGPGLEGARPPPERVLALSFRAP	0.260452	0.0368855	0.148669
HLA-A1101	VCSVTDKP	VQCHTYTGYCWCVTPDGKPISGSSVQNKTP	LSQGNSGRKDDGSKPTPTMETQPVFDGDEI	0.294715	0.00259108	0.148653
HLA-A0201	IYGQAKMK	VFHISCFRCSYCNNKLRATMMKALGTDHTR	TKRFWRDQPSLQMQGRPLTAQG	0.293998	0.00324597	0.148622
HLA-A0201	INGSVSAL	VISANPYLGGTSNGYAHPSGTALHYDDVPC	FLE	0.293326	0.00391602	0.148621
HLA-A0301	LTLLILVS	SAMSGSHQDLSVIQPIVKDCKEVTHQGLSP	SHH	0.294417	0.00280873	0.148613
HLA-A0201	RLPKLREFTF	SPHVPTVHSTDACWVPAGCWLWGGTVGGRH	QL	0.233255	0.0639688	0.148612
HLA-A0201	FLRIYYGS	YVEYGVAGSKKQFHYPIFNLGDAFFKRLKT	S	0.294241	0.00295514	0.148598
HLA-A0201	ITCGCPAI	AHVRTETPDRGSSRLERRSHALPVLGSRFF	DHSCA	0.293007	0.00413179	0.14857
HLA-A0301	KTLTGIPPDQQ	DGRTLSDYNIQKESTLHLVLRLRGGMQIFV	RLIFAGKQLEDGRTLSDYNIQKESTLHLVL	0.292554	0.00450634	0.14853
HLA-A2402	LHKPVCAF	DGTLFDEQYSQTASYPSHSPLARGALSQHV	CEVRKL	0.289469	0.00758241	0.148526
HLA-A1101	QAKMKTKR	ISCFRCSYCNNKLRATMMKALGTDHTRIYG	FWRDQPSLQMQGRPLTAQG	0.293259	0.00379223	0.148526
HLA-A0101	LTLPQANMAWW	YHRANEQVQVGVEFEANTRLQDTTFSFGYH	IVTGV	0.287792	0.0092388	0.148515
HLA-A0101	RLGLGNGHY	MGECAGGRVHLAQ	RKKMNVPRPQTASFPALFPPRLASPAPRPL	0.17856	0.118461	0.148511
HLA-A0201	GLPRVRSS	MENGGSMQVSSHDPRGRASSRVAAGPTRR	DQEGEGSSRKGRHRSGQRRAGSGEVCGLGE	0.293892	0.00312401	0.148508
HLA-A0201	GLFFLGER	KMNVPRPQTASFPALFPPRLASPAPRPLVS	RWRWGGTWRRGRVPDCLQWVGRVGGCAWAL	0.284588	0.0124258	0.148507
HLA-A1101	APQESGSPRTY	RVRESGHKGKSSCFPATKSSCHGCHSQQSA	QV	0.209007	0.0880027	0.148505
HLA-A2402	AVATPRML	TLSATFCLRLWDCSWPRAWPALRSCWSTCA	GLACWLGPRSRQSTHSRMHSTT	0.233438	0.0635464	0.148492
HLA-A0201	GLLAFLGQ	ILLAFLLAIAYLIVKELHAENLKNEDDVDT		0.290853	0.00611813	0.148485
HLA-A0201	LCIDNEEEMMG	YSNSCYYIGKERRTWEESLQACASKNSSSL	K	0.292134	0.00483565	0.148485
HLA-A2402	FLGERRWRW	VPRPQTASFPALFPPRLASPAPRPLVSGLF	GGTWRRGRVPDCLQWVGRVGGCAWALILCA	0.0745488	0.222389	0.148469
HLA-A0301	PTHQPLLS	GCPQVLVQRPVGGGVPEADGQPAHQSPGPD	PRGPTSCKTTASPSSSRWPLACSIWRKHPS	0.294308	0.00261531	0.148462
HLA-A0301	RKKPDHIR	KLEYNVDAANGIVMEGYLFKRASNAFKTWN	YQMASFPLPSSYSSFLFGTRKLIINLHSSW	0.282201	0.0147194	0.14846
HLA-A0301	SYVDHFWL	FCLLVMLFLLKLARHSKFGMKGKKGCVYLA	MTNANYH	0.256402	0.0405101	0.148456
HLA-A0301	LSSPRPIRKL	LDIAEAHPQFSKEDRSRSISGASSGLSTSP	VLPPPPPEPPFVARPLATSTEPEACGSASR	0.29043	0.00647648	0.148453
HLA-A1101	FFALPAVQ	TLTTIGYGDKYPQTWNGRLLAATFTLIGVS	EQHRQKHFEKRRNPAAGLIQSAWRFYATNL	0.293086	0.00380763	0.148447
HLA-A1101	AGLSAGQVDF	RRATAGRARRRPHHPLPRPLPAATAEPPGC	PVPGPGGRGAGGAGSARQGERGLPVPRGTA	0.293773	0.00307253	0.148423
HLA-A1101	QADASLMELEK	MQAAVAVSVPFLLLCVLGTCPPARCG	RKENRFVERQSIVPLRLIYRSGGEDESRHD	0.0889534	0.207881	0.148417
HLA-A0201	TLPVRFGN	DMTYGGFNWKLNFRWYPVPQREMDRRKGDR	VEAPWRLLLAPMLVMFFGRQLHTLFLVALV	0.29395	0.00285743	0.148404
HLA-A0301	TCLAWGLWK	LTTTGHYSLFPLLFTAPEKKNLFLIGWKLS	SAVNLYSLSPPGR	0.243743	0.053044	0.148394
HLA-A0101	KHPPEVAF	IPKIWKDSKEYGHTFRSDLREEILMLMARD	ADCAADIKSAYESQPIRQTAQDWPATSLNC	0.291999	0.00478305	0.148391
HLA-A0301	VTYFFPVYGG	AAPSGLRSQVQFNVEVLCQELTANIVKLEK	SHSSACWLP	0.290667	0.0060947	0.148381
HLA-A0301	GSTQVPGL	SLSSPPGDLRPARQQLPPPPPDGLWPAVSG	HLRPPARRPLYPGH	0.293775	0.00297986	0.148377
HLA-A1101	LLLPDRLP	DETLDFGGLSPSDRSHPLAICSLHPKAQHL	QSGGEPGPVGEQQPVRRPEQPSCGPASRMP	0.293072	0.00367511	0.148374
HLA-A1101	LAGHHRER	TKHREQGGHLPGGWRPGLPGEHPDLQVSEQ	RRHPPQCVQPRRHP	0.290676	0.00606985	0.148373
HLA-A0301	VCSPIGWR	RGVGDGNSAATGFCDSRLVTSTPEHVLPET	PEQCPVPRKSPQER	0.292688	0.00405749	0.148373
HLA-A0301	KLIINLHSSWI	WNRKKPDHIRYQMASFPLPSSYSSFLFGTR	TCNG	0.293751	0.00298464	0.148368
HLA-A0301	KSFPSIHSSYS	PDFFYRCFPDGVMNSEMHCTGDPDLVSEGR	FVGGVIGLIFAYICYRQHYPPLANTACHKP	0.293034	0.00368858	0.148361
HLA-A1101	ASFASLTLN	GRSWSDRSIFSGIAAWSSVDRGMNTSEQNS	SAVSGM	0.286251	0.01043	0.148341
HLA-A0101	YIGLHVRA	IDPLRPPEANTKFNSRWTTDEQLLAVQGPD	PISAPCATTPSTSHLAVPATPAAEATFAHG	0.29219	0.00445324	0.148322
HLA-A2402	KFKHKLFPCL	KISWEMDSKSKDRITHYFIDLNKKENKNSN		0.269689	0.0269376	0.148313
HLA-A0201	SRKSFISL	MAAGGSDPRAGDVEEDASQLIFPKACY	SWPVWPTFAQRLLRSPRL	0.285244	0.0113793	0.148312
HLA-A1101	FRCPQSPR	SQNFGKSGKFTGAMGKAQSPQKGATEPQAG	ATGIATDPYRDLPSPGTVRA	0.287873	0.00874995	0.148312
HLA-A0201	LEKGLKIL	ARYTVRSFGIRRNEKIAVHCTVRGAKAEEI	ETLVLGSRNTSIWVSNMTQALVSTAWTSMW	0.29327	0.00331821	0.148294
HLA-A0201	ARFADLSH	LGFKISLHCPCCTFVPSNNYIIPNKSEELE	NRPTGGRSVLWMRPIALEMCRIIAAYVHFT	0.289568	0.00699782	0.148283
HLA-A0301	GHMFPREIVSR	DDRKEVVNIQTWINKPDVKHHFPCKEVKES	KGLAYIQSRQALNSVVKITSKKKHPELITF	0.203236	0.093321	0.148278
HLA-A0201	HVNTIASR	LQLIEGKTRAPESEGPCTGARDAVKVLPFF	FSLPSRLPRFPFSQPS	0.288949	0.00758454	0.148267
HLA-A0301	LLAVQGPD	LRQALEGGIDPLRPPEANTKFNSRWTTDEQ	YIGLHVRAPISAPCATTPSTSHLAVPATPA	0.293919	0.00260274	0.148261
HLA-A0101	SSEGAGWELLP	PSESELWDMWAGIRNNDGNLVIDSTSIRGR	L	0.225996	0.0705223	0.148259
HLA-A0301	SLRFASKVRL	LLQNSLGGSAKMLMFVNISPLEENVSESLN	PPVSLVRTRGWL	0.28775	0.00876309	0.148256
HLA-A0101	NSEIRNLTMRI	MKVDINLQKVDIDQCSSDGWFSGTHKCHLN	HRSDTAAG	0.287193	0.00931438	0.148254
HLA-A0301	LCIDNEEEMVR	YSNSCYYIGKERRTWEESLQACASKNSSSL	CKCFKHFMKSFFQ	0.289243	0.00726263	0.148253
HLA-A0201	VHFTLISR	DLSHNRPTGGRSVLWMRPIALEMCRIIAAY	GI	0.264342	0.0321618	0.148252
HLA-A0301	RGLLWALSR	RSSGTSQPHPGHGYLGEHRCHRVRINVPPH		0.14352	0.152963	0.148241
HLA-A1101	NPLAAGFR	VPPEEFRPFLAKMRGILKVLLFSVVSGLEQ	LSPPCLPLSSQAERLFPLRPPLRGLHIGLL	0.291984	0.00447994	0.148232
HLA-A0301	CYNLPFRL	HPLTLLLVKCYLLQLSSYFMRPQLLLVLKY	LMLTPCLKLFFQLCPVIQYWLKPPKLIKLV	0.28417	0.0122918	0.148231
HLA-A0301	GWMPACRY	EGDFWAESSMLGLKITYFALMDGKVYDITV	LPRYPQSPLSHLIWFSDSRHQRAAESHPRC	0.293105	0.00334858	0.148227
HLA-A0201	NLLAPQTLPSK	AVICFCLLGITCAIPVKQADSGSSEEKQKQ	SNESHDHMDDMDDEDDDDHVDSQDSIDSND	0.291869	0.00456125	0.148215
HLA-A2402	LPFRLLML	TLLLVKCYLLQLSSYFMRPQLLLVLKYCYN	TPCLKLFFQLCPVIQYWLKPPKLIKLVLQC	0.28058	0.0158421	0.148211
HLA-A0301	GLGERPKG	VRSSDQEGEGSSRKGRHRSGQRRAGSGEVC	GWGRRRRRGGRKGEGNTRWGQS	0.29373	0.00268206	0.148206
HLA-A1101	AASPPRGPLHT	EVPVIIHRDNIISDYDQIIDYVERTFTGGT	TDPQGSPQAQTGSQNFGKSGKFTGAMGKAQ	0.292958	0.0034509	0.148204
HLA-A1101	LAEVAEYL	KGCLARVKKLSSPDNVNCRDTQGRHSTPLH	LQHGADVNAQDKGGLIPLHNAASYGHVDVA	0.292376	0.0040193	0.148197
HLA-A2402	TQTWWKTI	PFMTLGISILYRKPNGLVLMSGIIHTLATL	LPC	0.285073	0.0112954	0.148184
HLA-A0101	ALMQQVER	EWYNPHPCNPDSDVVENNFTLLNSFWFGVG	MESPIDSADDLAKQTKIEYGAVEDGATMTF	0.290581	0.00578536	0.148183
HLA-A0301	PVADGESIRPM	EPLEKLNLRGCEVVPDVNVAGRKFGIKLLI	DGCLHVGIEGQNHGRQLLPARGPQHPFISE	0.293401	0.00295709	0.148179
HLA-A1101	AHLGPAVQAVP	SLSGDLGLGPCARPLPPVVGQGQPPGAGED	RTRGLPGEAPGRAALPQQAGLAHPAGLLRG	0.288353	0.00800266	0.148178
HLA-A0301	HSTLGHAF	MREKEELMLRLQDYEEKTKKAERGQAPWGW	PQSSRGHTHPPTHQEGNQERVPQRRLTAEM	0.290357	0.00597781	0.148167
HLA-A1101	TGAPARRPR	LEEKKGKGVSRRLPRRPRIAPRTPQPAQPR	PRPSFPVSLRSAAPPTGTAGGTGRFVLRPG	0.263932	0.0323764	0.148154
HLA-A2402	SVPSLPVFL	DWLLCSFHKIPPACSSCQQSASIKMDPLLC	PPVSSPGSLEIKTG	0.102184	0.194115	0.148149
HLA-A0101	PPARRPLY	ARQQLPPPPPDGLWPAVSGGSTQVPGLHLR	PGH	0.292182	0.00408991	0.148136
HLA-A0101	THHVNLAK	GKHITYIMRFSRNFYCFVSIFIYKRKLCST	WIVRLINRYIKYKTISYGLSINKFGNVGLI	0.289521	0.00674297	0.148132
HLA-A0201	NVPPHRGLLWA	QRNFLRSSGTSQPHPGHGYLGEHRCHRVRI	LSR	0.285523	0.0107244	0.148124
HLA-A1101	LSLVPSSL	MTFSLAAMSCW	EASSWF	0.287055	0.00918786	0.148122
HLA-A0101	AVSEMELV	SADAVCFDVDSTVIREEGIDELAKICGVED	SRLQERNVQVFLISGGFRSIVEHVASKLNI	0.289715	0.00647237	0.148094
HLA-A0201	LPVRFGNV	MTYGGFNWKLNFRWYPVPQREMDRRKGDRT	EAPWRLLLAPMLVMFFGRQLHTLFLVALVM	0.290652	0.00553	0.148091
HLA-A0101	WADDVSVP	MSGGESIRQPIN	VASNRR	0.291856	0.00429895	0.148078
HLA-A1101	RLGSAGGADR	WAREFSEQLSSSRGDGRRVECFAVSGELSR	HGCAGGNSTGADQPRPV	0.228675	0.0674752	0.148075
HLA-A1101	PSADDVQV	ARRTYYSGDLLFSVDILRNVTDTFKRATYV	SPGSVHLLRVVEDFIHLVGDALKAFQSSLI	0.293486	0.00264621	0.148066
HLA-A1101	YTYIFTNLLSS	KTATIIIHANASMSHTILLKAAELGMVSAY	ALLFDAVYAVVTAVQELNRSQEIGVKPLSC	0.284729	0.0113966	0.148063
HLA-A0301	VIIVSEEPWK	NVKLSSCLGLPCCWDYSYKFIQLSEFGFGQ	ENISCSSTTFIKSTICLKMGCPGWPQVILP	0.222742	0.0732897	0.148016
HLA-A0201	QLLAVQEVIGN	SLRQALEGGIDPLRPPEANTKFNSRWTTDE	KTLTQVKTFFVSYRRRFNLEEVLQEWEAEQ	0.292178	0.00385292	0.148016
HLA-A2402	CVTKVFML	RSLLPALRAWCRTIAGDLVWAFGGKKTLAF	FVSHLSGLMFFNL	0.292498	0.00352248	0.14801
HLA-A1101	QGLSPLTL	NKSTSSAMSGSHQDLSVIQPIVKDCKEVTH	LILVSSHH	0.292737	0.00325451	0.147996
HLA-A0201	SSYSFVGG	FPDGVMNSEMHCTGDPDLVSEGRKSFPSIH	VIGLIFAYICYRQHYPPLANTACHKPYVSL	0.291237	0.00474646	0.147992
HLA-A0301	QVWQMAGVQW	HGGHTAKISDFSWNPNEPWVICSVSEDNIM	CNLGSLQLPPPRFDRFSCLSLLSSWDYRCV	0.290788	0.00518356	0.147986
HLA-A0101	LREFTFQL	PTVHSTDACWVPAGCWLWGGTVGGRHRLPK		0.292556	0.00338775	0.147972
HLA-A0101	TIDYTVPTV	FPRSIDVKYIGVKSAYVSYDVQKRTIYLNI	IAEEMSYMYDFCTLISIKVHNIVLMMQVTV	0.0654544	0.230484	0.147969
HLA-A1101	PNLASIHN	PHATAGPLYSDNSNISRYSEKEKGTYLNSI	RFLDNVFLGDRRVFPDIILE	0.293286	0.00259239	0.147939
HLA-A0201	FQKTKYAS	MFAPRLLD	SGSSPASWAAPTSTSCRTMTGRPSLPGSTA	0.292934	0.00294345	0.147939
HLA-A0201	ARTVFEEN	GYFVIQTYLPCIMTVILSQVSFWLNRESVP	TSSPSKENQHYLQHRGDHLSHQPGQGH	0.293225	0.0026508	0.147938
HLA-A0101	ASWLEETR	MFLLPKQNHLWVFPEKPVPAPK	PNPFAALTGGSNGFCEKKFPRL	0.29295	0.00290386	0.147927
HLA-A0201	ALPRLWAR	LPPRRLWMAPPGNCGVMAAGLSRTSSLPLL	SSLS	0.28805	0.00776242	0.147906
HLA-A2402	YRPRSQQL	AEAPLLTQTRLITQSALHRAPHYNSCCRRK	SQPLHP	0.290644	0.00516682	0.147905
HLA-A0201	THERVVQR	EESYAMPTKTIEVLQLQDQGSKMLLDSVLT	FECYVCRNFLGNNPKQSS	0.271151	0.0246543	0.147903
HLA-A1101	VLTPFERV	CTTLPPSFLRVDDRATSSTTDSSRAVSEMA	RRDPPVCTVSYQRF	0.279713	0.0160733	0.147893
HLA-A0301	FATTQTPL	DLPEPRSRASKIRVHSRGNLWATGKAEGAG	WLLGEVEAPRGGRLSVFPLQERKRGRDEEL	0.291451	0.00433399	0.147892
HLA-A0101	PASPPPGR	ALGPTAVGARGGEAGGQSPRPQQRPEGRVS	PPRRGRQVGAEGRVRLGGGEGFVVSSPRGL	0.292442	0.0033225	0.147882
HLA-A0201	RLVNQGEA	MEEKYLPELMAEKDSLDPSFTHAL	PAVNCRPAAVGGRVETRGPRGPLRALCCQR	0.291818	0.00393723	0.147877
HLA-A0201	GEYRSLER	NKGGKYPVKEKEDAHADPEIQPMKEDDGTF		0.222072	0.073676	0.147874
HLA-A1101	CVPNGSAYR	TILINNRPGPREPPPYQEPRPRGNPPHSAP	LLLATYARPPRGPGPPTPAWAKPTNTQGKP	0.0810734	0.214664	0.147869
HLA-A0101	QMKPPWPVWI	AQDLATVRQKLQDETNLRLEAENNLAAYRQ	WRGRLSRWRRRSGS	0.288829	0.00689779	0.147864
HLA-A0301	YRTTKLLH	GGRGGTFTAPRGFRGGFRGGRGGREFADFE		0.288302	0.0074146	0.147858
HLA-A0301	GTVLKAFI	MEENMEEGQTQK	CN	0.281005	0.0146958	0.147851
HLA-A0201	MNILSYYM	GKKKKNQASLKIHLLLKEWRLMKLLTLMTW	KIFLTKFGVLL	0.292374	0.00331971	0.147847
HLA-A0301	AVTTVDEV	TLKNLNFSTRYKFYFYAQTSAGSGSQITEE	QAVNPRISNLTAAAAETYANISWEYEGPEH	0.291536	0.00415556	0.147846
HLA-A0201	VHEPLPCA	VPGRPGQRNFLLWAVGCPARAGDSSPGGAP	RCWHGHRLPLLHRGAGPHA	0.287358	0.00833037	0.147844
HLA-A0301	MQPAKIAA		TVSWSCPRCATSQRGWTSCRPRPSSPRRSC	0.278553	0.0171287	0.147841
HLA-A0301	NIREYNKA	GNVSEFQRVVEVLQDSVDFDIDVNASVFET	IRNYTRFDDWYLWVQMYKGTVSMPVFQSLE	0.292507	0.00315595	0.147831
HLA-A1101	CVPNGSAYR	TILINNRPGPREPPPYQEPRPRGNPPHSAP	LLLATYARPPRGPGPPTPAWAKPTNTQAYS	0.0809816	0.214664	0.147823
HLA-A2402	SLTMLPML	SVHGSDEHGRLLRRTLMRYVNLTSLLIFRS	VLNSWPQAIFPP	0.292405	0.00322937	0.147817
HLA-A2402	TISYGLSI	IYKRKLCSTTHHVNLAKWIVRLINRYIKYK	NKFGNVGLIDIHPNCI	0.292145	0.00344062	0.147793
HLA-A0201	RTAPGRLH	DRASHLGRVGSAPPSHPPSSVWTIEPHPAP	LLVLQAAQAIVESPPGVQNGASASCHSGPL	0.290877	0.00468941	0.147783
HLA-A2402	PLFSSLSW	PNIYIECADHTLGPCCLPFPTSPSASSCLC	ILPSQSLPGGFFLGVEP	0.291503	0.00404812	0.147776
HLA-A1101	SSADAGEFRT	RSPEQLCAPAEAAPCPAEPERSQSAALEPS	APGHPRSSPGPGPETAVPQLLPVHFPQGTG	0.291979	0.00354259	0.147761
HLA-A0201	ISQGRLPS	ASSAPPAQEEGMTWWYRWLCRLSGVLGAVF	GLRLPPC	0.29195	0.00354626	0.147748
HLA-A0301	STFPHEGA	YVCLAMGGTCAMLASASATPAGTPSRAPAT	GRRQRPSAGCTARIWPASAHPRNRTSSTTG	0.288049	0.00743673	0.147743
HLA-A0201	ARPLPPVV	LVPGCLDGGGVQYLLAPVRSLSGDLGLGPC	GQGQPPGAGEDAHLGPAVQAVPRTRGLPGE	0.285736	0.00974362	0.14774
HLA-A0101	TEQHWTLL	AHSAVAMGKHVYIFGGMTPAGALDTMYQYH	KFDTLLPPGRLDHSMCIIPWPVTCASEKED	0.290322	0.00513089	0.147726
HLA-A1101	TPIHGFRW	FGLGPHRGRLNIQAWRTAIYMMEPGVLRSR	TLGTPPASRVLSHRAGTLSGGMTGSHHTRS	0.224034	0.0714153	0.147725
HLA-A0101	LPDRLPQS	TLDFGGLSPSDRSHPLAICSLHPKAQHLLL	GGEPGPVGEQQPVRRPEQPSCGPASRMPLT	0.292222	0.00321671	0.147719
HLA-A2402	FCLYGVFLF	GGQQQLLHSKFLAGFVCHIEKNEVETNADT	LFFFSFSLFFFFHFSTLFAFFFCGGGVGRR	0.147661	0.147773	0.147717
HLA-A2402	PAFPHLVM	DQPWEWKKDHISRAFAGASQTHTLTSECPI	SPVSVYKVESNYLSLL	0.291232	0.00419535	0.147714
HLA-A1101	PEGTTPLARR	LQMKFALAPTASSSTLSNLSQAKKMLPITM	SLTSCWTEFASWPTSARKSKLEFSIYPAPQ	0.288232	0.00716169	0.147697
HLA-A0201	GHDPGAER	LIKILAASALWAAAWHGQKPGTHPPSELDC	HV	0.237342	0.0580428	0.147693
HLA-A1101	RLGSAGGADR	WAREFSEQLSSSRGDGRRVECFAVSGELSR	HGCAGGNSTGADQPRAVHHQRV	0.227905	0.0674752	0.14769
HLA-A0101	PDGLLQGT	ESPCALGAALSARGPVYTEQPGAPAPDLPL	FSFIIETWREELGDQIGGPAWSLLARVAGR	0.292725	0.00264869	0.147687
HLA-A0301	SASQVQAV	VWSSLRLPSDGVGLSCPGWSAMAQSQLTAA	LVPQPPEYLGL	0.291212	0.00415897	0.147685
HLA-A0201	KQASMTPPM	KKTKTKTKTEELPLSSVTPWIDLRVLHPQE	LLGNPFLLPPNEIGSHSCQSFDSLGVMPTL	0.00566991	0.289644	0.147657
HLA-A0201	LFLQQLGK	RPERLYIQVFLKKDDSVGYRALVQTEDHLL	VVLWSREESLAEVVCLEMVDLPLTGAQAEL	0.292428	0.00287226	0.14765
HLA-A0101	LGESPVSA	EPVTLGAWTRVSLERNGRKGALRVGDGPRV	LGREGTPAAACSSSSGGSPAPAGAHGAVFL	0.290218	0.00507657	0.147647
HLA-A0201	RVFNTPEGA	GMLPGLEPFSHYTLNVRVVNGKGEGPASPD	MASRQVDIATQGWFIGLMCAVALLILILLI	0.17243	0.122847	0.147639
HLA-A0301	AGTAKAYL	LKKSLANAESQQQREQLERLRKDMGSVALD	LCCTLLI	0.290765	0.0045075	0.147636
HLA-A0201	ILLVILPPRG	RALSQEITRDFNLLQVSEPSLENKVQRRKK	SCCRSIVEDHISAFCLHIGIQIRVCCVCVC	0.289653	0.00556197	0.147607
HLA-A1101	PGPGVRPL	WPVNERYPAADHLQQPGCHQDRGPGSGPPL	LQWAQGAGAGRRERPQCAD	0.292107	0.00305434	0.147581
HLA-A1101	RTTSKKLIRQ	PLLISFSKLWERTVPTVTTSHCPRKYLTNW	HGIYYIVGPC	0.258702	0.0364017	0.147552
HLA-A1101	SQHPYPTEDEK	CLKTKMHSDNLLRNDLGGPYSPNQPSINLH	RQIAAQTNLTLLQVNNWFINARRRILQPML	0.2121	0.0829778	0.147539
HLA-A0101	LIPMELEM	TEAATFAREQGFEKVKSLLLLSWIKTRKKL	HLLEVFCLNWSLTSL	0.291581	0.00349624	0.147538
HLA-A1101	NVSQARHHHR	ADDEHSTFEDSESRRDSLFVPHRHGERRNS	NGSQKEKVKLLPDFNGDAGGFLWKAKSREH	0.24873	0.0463198	0.147525
HLA-A0101	HACPCYNF	WHWDASTDVPEKSSLFHQEKFWSGEHVWSM	IYRETNSFI	0.28952	0.00552587	0.147523
HLA-A0101	MLTPCLKL	CYLLQLSSYFMRPQLLLVLKYCYNLPFRLL	FFQLCPVIQYWLKPPKLIKLVLQCCISLYQ	0.291991	0.00302074	0.147506
HLA-A0201	LLEEEGKALEE	SRGAIYSIPIMEDGGGGSSTPEDPAEAPRT	EEKYEDEEEKEEEEEEEEVEDEALWAWPSE	0.288117	0.00688982	0.147503
HLA-A1101	AASQLPNSFI	MGKSGEPAGSPAAEWFGTPRSRTSPSPSS	MRS	0.290476	0.00450357	0.14749
HLA-A2402	LAPMLVMFF	PVPQREMDRRKGDRTLPVRFGNVEAPWRLL	GRQLHTLFLVALVMSSTRTTGDWQKFGWMN	0.0867449	0.208228	0.147487
HLA-A0201	KELTIGSL	GLLVAIFHKYSGREGDKHTLSKKELKELIQ	QDAEIARLMEDLDRNKDQEVNFQEYVTFLG	0.291289	0.00367296	0.147481
HLA-A2402	ETALVNAL	LLQAAREADVTRIKKHLSLEMVNFKHPQTH	DNLGQTSLHRAAYCGHLQTCRLLLSYGCDP	0.221458	0.0735015	0.14748
HLA-A0101	LVNQGEAP	MEEKYLPELMAEKDSLDPSFTHALR	AVNCRPAAVGGRVETRGPRGPLRALCCQRT	0.292149	0.00280479	0.147477
HLA-A0201	LGTGVEKW	ACARGMCFGATPSSFTSACLWSSNNVPGTI	PVQALAPGSWQGVVRTHSHTAVKPRGSGPP	0.290216	0.00473017	0.147473
HLA-A0201	LRDVSTFQ	FLLVNGFQTAIDIFEDRIRGIDIIKWMERY	KPEFVFW	0.290623	0.00431747	0.14747
HLA-A1101	ATTTCPTPA	TLGSLTATSCLERTAWSWCGMIRDNGVTCP	RWGWCPVGRHRSCPWLKCSAAHGCAMRWTL	0.289424	0.00548592	0.147455
HLA-A0201	LVMSSTRT	GNVEAPWRLLLAPMLVMFFGRQLHTLFLVA	TGDWQKFGWMNLKISSTSYPQVLSKWIMEM	0.292141	0.00275931	0.14745
HLA-A0201	QVILPKAQ	ELPQQGPQCRPSQCCPLTAPAEVEWPWSPH	LPSLSYSFSSPCSSGSP	0.292132	0.00276643	0.147449
HLA-A0101	TVAYSALL	KPLCPWAPPGSPYLYWGREKPSHLALPPLP	SSQGGSSCALSSSLLLLALF	0.292139	0.00275684	0.147448
HLA-A1101	FNIFVHIP	EIVTGISNQVSHLFLFLVPFCVICLPDRHD	YLIHKCSLLFHLLPTLPLVICT	0.290812	0.00407219	0.147442
HLA-A0101	VLPRQRRGPLY	LLNFCFHAALTFTVFAGGINRTKYPILCQA	HLWGHGCHEHQELRDRGRGHGVLLDGLGAQ	0.287837	0.0070429	0.14744
HLA-A0301	ALDVQRTVHI	RLLIARRSRKGFFAQPDRATLWQVPQPGTS	CQQ	0.255718	0.0391037	0.147411
HLA-A0301	SIWPAVHQE	PAHPQQHICHSALGESEVREVHSRGWLWGI	SRGKGRSSNSYRLSLAEADGWRRTRRHSNL	0.211011	0.0838062	0.147408
HLA-A0201	AVFAKNFH	TYDVKVRAHTSKGPGPYSPSVQFRTLPVDQ	VKAVMKTSVLLSWEIPENYNSAMPFKILYD	0.286172	0.00862966	0.147401
HLA-A0201	KVGRHIFF	DELVRCPSCSFPALLDSDVKRFSCPNPHCR		0.286529	0.00826511	0.147397
HLA-A0201	STLGHAFP	REKEELMLRLQDYEEKTKKAERGQAPWGWH	QSSRGHTHPPTHQEGNQERVPQRRLTAEMI	0.288916	0.00587407	0.147395
HLA-A0101	SFDSLGVM	QEKQASMTPPMLLGNPFLLPPNEIGSHSCQ	PTLLPA	0.289537	0.00522311	0.14738
HLA-A0301	TQALVSTA	KAEEILEKGLKILETLVLGSRNTSIWVSNM	WTSMWCWVGQVSASQTRSAGQAALGPNTES	0.280679	0.0140521	0.147366
HLA-A2402	RRLTAEMIKW	STLGHAFPQSSRGHTHPPTHQEGNQERVPQ	LFGLENSSVLI	0.278169	0.0165411	0.147355
HLA-A0101	PSQPSMPP	VSACRLRCEKEAVLQRCHCRMVHMPGGHPT	C	0.29099	0.00371476	0.147352
HLA-A0301	RAAERALI	ARGAAAAGDTRGRPWDPARHPTRTRCPRRL	PGTAARRRLHAVPVHGHVGLRGAGGVTGPL	0.290256	0.00442504	0.14734
HLA-A0301	LHAVPVHG	PARHPTRTRCPRRLRAAERALIPGTAARRR	HVGLRGAGGVTGPLPGHGLQLPVRRLLRDP	0.283079	0.0116014	0.14734
HLA-A1101	TTQPVYNA	YFPTEVTPHAFTPSSRQQDLVSTVNVVYSQ	EFTYTTSVFGDDNKALSKSEIIYGNETELQ	0.29024	0.00442967	0.147335
HLA-A0101	ARDKHPPEVAF	LEVIPKIWKDSKEYGHTFRSDLREEILMLM	ADCAADIKSAYESQPIRQTAQDWPATSLNC	0.261291	0.0333708	0.147331
HLA-A0101	RSDAVQKVVKL	GPPSKPPDEEHRLEDAETESQSAVSETPQK	LSNKRSQAVGILMSSLHLDMKDIQHAVVNL	0.169793	0.12486	0.147327
HLA-A0201	MADSAWTW	CTCPRGFYGLRCEAPTVRRGWTGAACSHAA	ATPCAAAAAPASRVLAASTTWTTARAAPAL	0.19756	0.0970932	0.147326
HLA-A1101	LTSECPIPA	ERPADEYDQPWEWKKDHISRAFAGASQTHT	FPHLVMSPVSVYKVESNYLSLL	0.288278	0.00637192	0.147325
HLA-A0301	GSRRPGLR	PSGRAVNCVLLAAGLRAPGGPDRWWPGGRR	SRLRARGR	0.287665	0.00695894	0.147312
HLA-A1101	LQTGVGSVSNR	ANVQNVTTEDVEKATVDNKDKLEETSGLKI	RGAVCSAICSAVWVLANTVRTEAGPAG	0.258754	0.035845	0.147299
HLA-A1101	VAVVPASA	SEDNSGRTAPAGTSVQAQPVLPTDSASRGG	PATMVGHAWRRRKGSAAYVCLAMGGTCAML	0.284129	0.0104533	0.147291
HLA-A0301	RPTALRKW	ASCVSLLTLSHHSEGIPTSRSPRTPSSFTP	PGPNTIPETSSTFTSG	0.291195	0.00337278	0.147284
HLA-A0201	PFISEDEKQEL	SIRPMDGCLHVGIEGQNHGRQLLPARGPQH	CISGGFQSRKHGYEPRMFCVTTVCKKTQIQ	0.290263	0.00430297	0.147283
HLA-A1101	PPRPPGVL	PCLANFFVFSVETVSLCWPGWSQTPDLVIR	GLQA	0.288835	0.00571522	0.147275
HLA-A1101	LLLPDRLP	DETLDFGGLSPSDRSHPLAICSLHPKAQHL	QSGGEPGPVGEQQPAHPPPSDPSWPHSLLP	0.290822	0.00367511	0.147248
HLA-A0201	TESEKALQ	GFSGPHCEKAGDVDTLAFDGRTFVEYLNAV	SNHFELSLRTEATQGLVLWSGKATERADYV	0.291319	0.0031699	0.147244
HLA-A1101	TSSLPLLAL	GLMSMPSLPPRRLWMAPPGNCGVMAAGLSR	PRLWARSSLS	0.28304	0.011414	0.147227
HLA-A0301	YNFIYRET	STDVPEKSSLFHQEKFWSGEHVWSMHACPC	NSFI	0.282911	0.0115425	0.147227
HLA-A1101	PGFISLNE	SSGWSQTPGLQRSSCPGLPKCWDYRGEPPC	LHTNV	0.291761	0.0026903	0.147226
HLA-A1101	LLIVLISW	PAFLLSLFTAKYCTRGRSWAAGREQQMERS	KTTVRRC	0.290339	0.00404483	0.147192
HLA-A0301	IGYILLKMEK	HRQYLECEVFRVEGIKDNLDDIKRIIKARD	MENLCHLCCVTLWG	0.278342	0.0160199	0.147181
HLA-A1101	NPFPASTPAR	LQAALRPDPKTQTLPCKAKLTDKPLQGTKS	PPATGLCPQLAPPLGPPALRVPPRPPPAGI	0.275722	0.0186199	0.147171
HLA-A0301	IFRSSLTM	LISSSVHGSDEHGRLLRRTLMRYVNLTSLL	LPMLVLNSWPQAIFPP	0.291219	0.00307999	0.147149
HLA-A0201	TQYFLPIQT	GGMTGSHHTRSSSAMTVGPGGEVGTTAVGW	QKLQC	0.14251	0.151785	0.147148
HLA-A2402	KYAGGVAEYS	GHSESGGELIERDGKKYKLFYGMSSEMAMK	LRGKDSGSSF	0.287127	0.00713443	0.147131
HLA-A0301	QKFGWMNLKI	PMLVMFFGRQLHTLFLVALVMSSTRTTGDW	SSTSYPQVLSKWIMEMCQSEKH	0.282869	0.0113851	0.147127
HLA-A2402	RFYSHFIH	LPIPLDWERPWQGAWYCEMSNLILTTVVQG		0.257336	0.036903	0.14712
HLA-A1101	PTAQAPCPRPR	TAAAATPTSPASSALALPATWERGVSSQCT	RASGPGTLSATFCLRLWDCSWPRAWPALRS	0.283273	0.0109425	0.147108
HLA-A0101	TTERNSLVK	LAIRQLASVILKQYVETHWCAQSEKFRPPE		0.193658	0.100529	0.147093
HLA-A0201	SLRTNHQA	RETLAFREELDVLKFLCKDLWVAVFQKQMD	PTPPTSLSSPPGDLRPARQQLPPPPPDGLW	0.290956	0.00320951	0.147083
HLA-A1101	STTHHVNLAKW	YTGKHITYIMRFSRNFYCFVSIFIYKRKLC	IVRLINRYIKYKTISYGLSINKFGNVGLID	0.284963	0.00919841	0.147081
HLA-A0301	KRVCWPVLRR	LIPFLEQNNFSPNTRTQKVVITLVRKEELG	TPVCFL	0.273596	0.0205579	0.147077
HLA-A0301	IRWSQHTL	ELHMLATEPPPGITCWQDKDQMDDLRARRN		0.216845	0.0772795	0.147062
HLA-A0101	AVSEMAVL	PGAGGFCTTLPPSFLRVDDRATSSTTDSSR	TPFERVRRDPPVCTVSYQRF	0.288208	0.00589509	0.147051
HLA-A0201	LLQVPHRLL	YCLIDSFLGDSELIGDLTQCVDCVIPPEGS	TLTLLPSLELCLLCGPSPPLSQLYPQLLER	0.240341	0.053752	0.147047
HLA-A0201	ARLSAQMLVPV	MPKRKAAGQGDMRQEPKRRS	TPEVKPKRTSSSRKMKTKSDMMEENIDTSA	0.29048	0.00361167	0.147046
HLA-A1101	SSSTPLMRT	SVPRAWWTKTPSNSFTRSSSLREMPPPMHT	GTGPSTLRTLWLASPSCCGAQSTRSSSGPL	0.289288	0.00478822	0.147038
HLA-A2402	EHNGHITVLSL	RTQIALSPNNHEVHIYKKNGSQWVKAHELK	DWHPNNVLLAAGSCDFKCRVFSAYIKEVDE	0.283644	0.0104257	0.147035
HLA-A0201	ISRAFAGA	GQKPRQSRMPQEDERPADEYDQPWEWKKDH	SQTHTLTSECPIPAFPHLVMSPVSVYKVES	0.2897	0.00435421	0.147027
HLA-A0101	AASTSNTSY	YKIVTAREWRCCPGHSGVSCEEDDHADCHR	P	0.14924	0.14481	0.147025
HLA-A0301	TACCCHLAK	HYQWKRVGTLTQDVQRFSEVRSACVDTACL	GNVV	0.00180655	0.292224	0.147015
HLA-A0101	LLVILPPR	ALSQEITRDFNLLQVSEPSLENKVQRRKKI	GSCCRSIVEDHISAFCLHIGIQIRVCCVCV	0.284248	0.00977721	0.147013
HLA-A0301	RGYARRLH	SRCRLPTLACLGPGPGAPSRSADGTTHGGP	GARGPFGGRGVLLGWGMGGSRGWQPGRGFC	0.29048	0.00352911	0.147004
HLA-A0301	ATLARGDPVLE	ATVRQKLQDETNLRLEAENNLAAYRQEADE	EDPRGGGSGTPGAAGPTAGPCGA	0.287404	0.00657583	0.14699
HLA-A1101	AGWELLPL	ELWDMWAGIRNNDGNLVIDSTSIRGRSSEG		0.290697	0.00326344	0.14698
HLA-A0301	TAASPPRG	EEVPVIIHRDNIISDYDQIIDYVERTFTGG	PLHTTDPQGSPQAQTGSQNFGKSGKFTGAM	0.29128	0.0026688	0.146975
HLA-A0101	LAPVRSLS	AERKPQDVWVLLPEHSLVPGCLDGGGVQYL	GDLGLGPCARPLPPVVGQGQPPGAGEDAHL	0.291132	0.00279658	0.146964
HLA-A1101	SPLSSPRPIR	KSLDIAEAHPQFSKEDRSRSISGASSGLST	KLVLPPPPPEPPFVARPLATSTEPEACGSA	0.261962	0.0319612	0.146962
HLA-A2402	LRPPLRGL	SGLEQNPLAAGFRLSPPCLPLSSQAERLFP	HIGLLQICSFCRPFSLS	0.290361	0.00352143	0.146941
HLA-A0101	LLSWIKTR	MPYVDILFGNETEAATFAREQGFEKVKSLL	KKLLIPMELEMHLLEVFCLNWSLTSL	0.287575	0.00629088	0.146933
HLA-A2402	GFSGPSPGYGY	GAGVVIKQEQTDFAYDSDVTGCASMYLHTE	EKPLRPFPDDVCVVPEKFEGDIKQEGVGAF	0.261969	0.0318691	0.146919
HLA-A2402	SWAAPTSTSC	MFAPRLLDFQKTKYASSGSSPA	RTMTGRPSLPGSTASASAASSWCPLCFTPS	0.276197	0.0176279	0.146912
HLA-A0301	KILQTGVGSV	VSANVQNVTTEDVEKATVDNKDKLEETSGL	SNRRGAVCSAICSAVWVLANTVRTEAGPAG	0.283747	0.0100431	0.146895
HLA-A0301	VRINVPPH	RAEQRNFLRSSGTSQPHPGHGYLGEHRCHR	RGLLWALSR	0.283737	0.0100469	0.146892
HLA-A1101	VILPPWSPKA	EPWKENISCSSTTFIKSTICLKMGCPGWPQ	QRLQV	0.288811	0.00496761	0.146889
HLA-A0301	ETRPNPFA	MFLLPKQNHLWVFPEKPVPAPKASWLE	ALTGGSNGFCEKKFPRL	0.251127	0.0426283	0.146877
HLA-A1101	PAGIEPNTK	TPARPPATGLCPQLAPPLGPPALRVPPRPP	SVPTIQVTPHPSPRGSPLPTPKGTPVHTPK	0.279626	0.0141139	0.14687
HLA-A0301	QKVVITLVR	ICIVLMATVLKTIVLIPFLEQNNFSPNTRT	KEELGKRVCWPVLRRTPVCFL	0.28591	0.00781198	0.146861
HLA-A1101	DLRVLHPQ	VTRNLRQDEKKTKTKTKTEELPLSSVTPWI	EKQASMTPPMLLGNPFLLPPNEIGSHSCQS	0.289473	0.00424094	0.146857
HLA-A2402	YVPNADVL	TRLVGEDAPKNKDLVEWLKLHPTYTVDMPS	FSSFQKPKQKRHRCRNPNKLDINTLTGEER	0.285827	0.00786967	0.146848
HLA-A0201	LTIGKDSGV	SSTVSYLKKEDSVSQSSSDAGLGSDHESDT	SYSGGA	0.187443	0.106224	0.146833
HLA-A0101	ITAWGYKS	ITLSGNGVAGTNIIIGIIAGTILVLALILG	NGLSHSWSERIPDTKHISDICENGRPRSNS	0.290853	0.00277951	0.146816
HLA-A1101	VLEGDSSGK	MAQLFLPLLAALVLAQAPAALAD	QPHLGSPSLSCSALTNCFQA	0.151613	0.141944	0.146778
HLA-A0101	AVADGDER	WKVSALLFVLGSASLWVLAEGGKTQRKWLP	AETCWNARAWYSRLSRGARGS	0.289465	0.0040875	0.146776
HLA-A0201	GIIHTLATLTQ	REKVIDFSKPFMTLGISILYRKPNGLVLMS	TWWKTILPC	0.28985	0.00364801	0.146749
HLA-A0301	LAPQGSDDLLK	VELALATNIPKGCAETAVRVHVSYLDGKGN	YYHQVTRAVLGDDPQLMKVALQDLQTNSKI	0.192488	0.10101	0.146749
HLA-A0101	ISESAKQDF	NKALDKARAKNKDVLQAETSQQLCCQKFEK	KTRRVAAFRKNLVELAELELKHAKGNLQLL	0.223011	0.0704811	0.146746
HLA-A1101	GTMWKVSAL	SRLGLWPRCFLIFPQLRILLLGPQESNNST	LFVLGSASLWVLAEGGKTQRKWLPAVADGD	0.173889	0.1196	0.146744
HLA-A1101	QTTQPVYNA	AYFPTEVTPHAFTPSSRQQDLVSTVNVVYS	PRACFQGPLLIPPLRFLIMRLVKFQKITFQ	0.279535	0.0139406	0.146738
HLA-A0101	DTDRGYYRGYR	QFVLQLRPSLRGALLSLLDHYEWNCFVFLY		0.258398	0.035072	0.146735
HLA-A0101	IIKEEEGK	YGKYSDQLIVDMPTDNPELDLFPELIGTEE	DIEEGAIVNPGRDSATNQIRKKEPQISTTT	0.289798	0.00367099	0.146734
HLA-A2402	GGVGAVLR	PAPAHCAPRRRRCRAVGAPSLGGVPGAQPA	EGGRAARPEPLSPSLLRRSLRRSPGVPLGV	0.290159	0.00324497	0.146702
HLA-A1101	GRLSRWRR	QDETNLRLEAENNLAAYRQMKPPWPVWIWR	RSGS	0.285755	0.00764218	0.146699
HLA-A2402	YVAWSAHL	MRTEDERVTNHEDGSPVNEPNETTPLTEPE	CSNGKLPLKEEDGKEALNPETIEIKVSNDI	0.289516	0.00386295	0.146689
HLA-A0301	REYRKIKFVL	LQKREQSRGTLGCYAGLQWCSQPRSRKVLS	DLELARSFGGEGIEPI	0.284596	0.00877543	0.146686
HLA-A1101	RTPQPAQPRTG	AALCPASRALEEKKGKGVSRRLPRRPRIAP	APARRPRPRPSFPVSLRSAAPPTGTAGGTG	0.289953	0.00341358	0.146683
HLA-A0301	TQTDPKML	IKSKEEESVHVTQRKTHYSMDSLSSWYMTV	SKKRTTSSQWQSPPVVVILKDMESFATKVL	0.288232	0.00513102	0.146681
HLA-A0101	STDYSLSGK	GLFAWHRRRQKEKGRDLAPRVSYTPAMRMT	GHAPGLPPLPLHTHIPQEWLCL	0.0899435	0.203419	0.146681
HLA-A0301	RVHGAWRC	EVTIRCILGQPSHWNGPLPVCKGKETYSPH	QAPGSQEF	0.290721	0.00263824	0.14668
HLA-A0201	CSLLFHLL	FLFLVPFCVICLPDRHDFNIFVHIPYLIHK	PTLPLVICT	0.288758	0.00458631	0.146672
HLA-A0201	AMRWTLCF	TCPTPARWGWCPVGRHRSCPWLKCSAAHGC	ATGAGKDWPSAICR	0.287541	0.00579702	0.146669
HLA-A0301	LLRAGFPGPT	PQALASVLLLLLWAPALSLLAGSRSHRLPL	LRAGHR	0.29037	0.00295204	0.146661
HLA-A1101	FLQRQVWL	RELVFLQFRLNKSSEDFSAIDYLLFSSFQE	TTLTRGQLPKKVLNCFLWSLNGKILSSRKS	0.287491	0.00581744	0.146654
HLA-A0301	KIREKSVVPWV	RIDHYVVEVNKLIIRLEKLTAFDRTNTESA	NDQDVPFCPDCGNKFSIRNRRHHCRLCGSI	0.288057	0.00524531	0.146651
HLA-A0301	THMLGQTTWLK	QLAHLKMSLSLEVATYRYETSPVHPGTQRH	GTRGVGDGNSAATGFCDSRLVTSTPEHVLP	0.216533	0.0767594	0.146646
HLA-A2402	PLPCARCW	RPGQRNFLLWAVGCPARAGDSSPGGAPVHE	HGHRLPLLHRGAGPHA	0.288433	0.00485255	0.146643
HLA-A2402	LQLLSTLLW	RQIIGPFQRFTAIIGPNGSAQRPLSPRIGT	RRHF	0.238812	0.0544718	0.146642
HLA-A0201	FLDQHCQWRWA	FARYTTPEDATPEPGEDPRVTRAKYFIRDE	SLLLPSFHLRCGH	0.265188	0.0280845	0.146636
HLA-A0201	FLLWAVGC	DDSHAHRLVLRRGTLAGGSVRVPGRPGQRN	PARAGDSSPGGAPVHEPLPCARCWHGHRLP	0.289286	0.00398662	0.146636
HLA-A2402	FIYRETNSF	DVPEKSSLFHQEKFWSGEHVWSMHACPCYN	I	0.0518756	0.241389	0.146632
HLA-A0301	VLVPQPPEYLG	PSDGVGLSCPGWSAMAQSQLTAASASQVQA	L	0.28928	0.00397837	0.146629
HLA-A1101	IGSLQDAEIAR	AIFHKYSGREGDKHTLSKKELKELIQKELT	LMEDLDRNKDQEVNFQEYVTFLGALALIYN	0.271791	0.0214583	0.146625
HLA-A1101	CFNLALNQPK	FFFHFSTLFAFFFCGGGVGRRGCPRENKTH	NNFKCKCFRVSVGEIVTRNQQMSGKENSLT	0.226404	0.0668405	0.146622
HLA-A1101	SVNQHKIHI	YNRNGVNALQLDPALNRLFTAGRDSIIRIW		0.254519	0.0387197	0.146619
HLA-A0201	YLRDVSTFQK	NFLLVNGFQTAIDIFEDRIRGIDIIKWMER	PEFVFW	0.269775	0.0234609	0.146618
HLA-A0201	SFDSLGVMPTL	QEKQASMTPPMLLGNPFLLPPNEIGSHSCQ	LPA	0.279412	0.0138094	0.146611
HLA-A2402	KFLAGFVC	MSGRGDGGQQQLLHS	HIEKNEVETNADTFCLYGVFLFLFFFSFSL	0.289937	0.00327312	0.146605
HLA-A0101	GVPENALP	RDFYHTCYCLSGLSIAQHFGSGAMLHDVVL	THPVYNIGPDKVIQATTYFLQKPVPGFEEL	0.290232	0.00295024	0.146591
HLA-A0101	PSDPSWPHSLL	AQHLLLLPDRLPQSGGEPGPVGEQQPAHPP	PATLNACPGRREQLLNLPVNCPFPRPSPGL	0.272376	0.0207859	0.146581
HLA-A2402	PPALRVPP	QGTKSNPFPASTPARPPATGLCPQLAPPLG	RPPPAGIEPNTKSVPTIQVTPHPSPRGSPL	0.290408	0.00268637	0.146547
HLA-A0101	GLSINKFG	KLCSTTHHVNLAKWIVRLINRYIKYKTISY	NVGLIDIHPNCI	0.290526	0.00255255	0.146539
HLA-A0201	PRAWPALR	AQAPCPRPRRASGPGTLSATFCLRLWDCSW	SCWSTCAAVATPRMLGLACWLGPRSRQSTH	0.285659	0.00741662	0.146538
HLA-A0301	AKMKTKRF	SCFRCSYCNNKLRATMMKALGTDHTRIYGQ	WRDQPSLQMQGRPLTAQG	0.273616	0.0194475	0.146532
HLA-A1101	AVNLYSLSP	PLLFTAPEKKNLFLIGWKLSTCLAWGLWKS	PGR	0.286932	0.00612696	0.146529
HLA-A0101	KKKKFLPY	ILHQAVAVILSLEQQVRGTLTPKQPALREG	RQSRQPHCQEPILGLVKLPTLWVIC	0.275833	0.017202	0.146518
HLA-A0101	EMHLLEVF	AREQGFEKVKSLLLLSWIKTRKKLLIPMEL	CLNWSLTSL	0.287257	0.00576807	0.146512
HLA-A1101	GTMWKVSAL	SRLGLWPRCFLIFPQLRILLLGPQESNNST	LFVLGSASLWVLAEGGKL	0.173405	0.1196	0.146503
HLA-A1101	ASSQAVPGPL	FRPDTNIQVLLDLKYNLSAEGISCITCSGE	RCPGPKDCWSERCRIQGPHQCQTSGKSHSP	0.288367	0.00461447	0.146491
HLA-A0201	ISSTSYPQ	QLHTLFLVALVMSSTRTTGDWQKFGWMNLK	VLSKWIMEMCQSEKH	0.28999	0.0029812	0.146486
HLA-A0201	VQWHDPGFTP	CVTSSHWDRPYSREVAAFPLTESRSVAQAG	FSYLSLPLGLQAPATMPG	0.271958	0.0210003	0.146479
HLA-A0101	ADLSHNRP	KISLHCPCCTFVPSNNYIIPNKSEELEARF	TGGRSVLWMRPIALEMCRIIAAYVHFTLIS	0.289047	0.00388687	0.146467
HLA-A1101	SFTEFLDPFQR	MHGIGPSG	VIQPEEIWLYKNPLVQSDNIPTRLMFRCPW	0.248535	0.044396	0.146465
HLA-A0101	KAPLRQHL	TGGCLVVHVVSCEEEFQQQKLDLLWQKLVD	ICGPVKVAGAPGTLMTAPEYYEFRHTQVCK	0.288735	0.00417846	0.146457
HLA-A0101	LLLLPDRL	VDETLDFGGLSPSDRSHPLAICSLHPKAQH	PQSGGEPGPVGEQQPVRRPEQPSCG	0.289349	0.00352928	0.146439
HLA-A0301	GIAAWSSV	EPSAWSQDTGDANTNGKDWGRSWSDRSIFS	DRGMNTSEQNSASFASLTLNSAVSGM	0.289956	0.00291923	0.146438
HLA-A1101	RTQGERGLSW	GAPPIFLPSDGQALVLGRGPLTQVTDRKCS	RGCGLLQKREQSRGTLGCYAGLQWCSQPRS	0.164537	0.128329	0.146433
HLA-A0301	RLTAEMIKW	TLGHAFPQSSRGHTHPPTHQEGNQERVPQR	LFGLENSSVLI	0.275806	0.0170338	0.14642
HLA-A0201	LQGTFSFI	ALGAALSARGPVYTEQPGAPAPDLPLPDGL	IETWREELGDQIGGPAWSLLARVAGRRRLA	0.288035	0.00480245	0.146419
HLA-A1101	CCGAQSTR	PPMHTSSSTPLMRTGTGPSTLRTLWLASPS	SSSGPLISTTLTRMATSPKRRCWPS	0.289178	0.00363963	0.146409
HLA-A1101	ATMVGHAW	CRPSQCCPLTAPAEVEWPWSPHQVTVSPAP	RRRKGSAAYVCLAMGGTCAMLASASATPAG	0.234387	0.0584115	0.146399
HLA-A0201	MPKALHRM	QASGGPRHPVCLLVLGMAGSGKTTFVQDTC		0.273413	0.0193795	0.146396
HLA-A0201	NKTPVCSV	SFTQVQCHTYTGYCWCVTPDGKPISGSSVQ	TDKPLSQGNSGRKDDGSKPTPTMETQPVFD	0.285298	0.00748538	0.146392
HLA-A0201	KQKQNLLA	MRIAVICFCLLGITCAIPVKQADSGSSEE	PQNAVSSEETNDFKQETLPSKSNESHDHMD	0.289594	0.00318153	0.146388
HLA-A0101	LLLLPDRL	VDETLDFGGLSPSDRSHPLAICSLHPKAQH	PQSGGEPGPVGEQQPVRRPEQPSCGPASRM	0.289245	0.00352928	0.146387
HLA-A1101	AVQEQHRQ	GYGDKYPQTWNGRLLAATFTLIGVSFFALP	KHFEKRRNPAAGLIQSAWRFYATNLSRTDL	0.289638	0.00307218	0.146355
HLA-A0201	PRFPFSQP	PCTGARDAVKVLPFFHVNTIASRFSLPSRL	S	0.26263	0.0300775	0.146354
HLA-A0101	VLSGCLCLCY	ALKVLQWSDYEIVRLQLWDIAGALHLYDTI	YV	0.0271366	0.265533	0.146335
HLA-A0101	MVVDLYSP		EYPGPSHRIKKTVQVEQSKVLIKEGGVQLL	0.289033	0.00360017	0.146316
HLA-A1101	GRLSRWRR	DETNLRLEAENNLAAYRQQMKPPWPVWIWR	RSGS	0.28499	0.00764218	0.146316
HLA-A0301	TDQTGNLLRK	CEKTVLKRVLKELWKLVMNTMEKTIVLPPL	HGKGLEKGRVKLPSHSDGTQMIFNAAKELG	0.276208	0.0164179	0.146313
HLA-A0201	ALAGDTFQE	QRGLPQSMSQWGHPARLEPDPQPAVANVSC	GRCSEHWK	0.256553	0.0360665	0.14631
HLA-A1101	SLLQVPHRL	SYCLIDSFLGDSELIGDLTQCVDCVIPPEG	LTLTLLPSLELCLLCGPSPPLSQLYPQLLE	0.276076	0.016491	0.146284
HLA-A0201	FQDQALQD	GLPAECHSPAGVCHLAEVPYLRILCQLEKG	TECGKVDTRFLFPSD	0.289303	0.00325294	0.146278
HLA-A0101	LETLVLGS	FGIRRNEKIAVHCTVRGAKAEEILEKGLKI	RNTSIWVSNMTQALVSTAWTSMWCWVGQVS	0.289544	0.00300721	0.146276
HLA-A0201	WVSNMTQA	TVRGAKAEEILEKGLKILETLVLGSRNTSI	LVSTAWTSMWCWVGQVSASQTRSAGQAALG	0.289226	0.0032596	0.146243
HLA-A1101	REENLRFR	LSVLDYLSDFICCLYGVPSAYGVVTMPFSV	DASLVFKVAETANEEEVKKMCMYKYPGMKK	0.285385	0.00707629	0.146231
HLA-A0201	GMIRDNGVTC	RMASPCSMRTGTLGSLTATSCLERTAWSWC	PATTTCPTPARWGWCPVGRHRSCPWLKCSA	0.280773	0.0116814	0.146227
HLA-A1101	SLGGVPGAQP	TSLCSFPGTARPAPAHCAPRRRRCRAVGAP	AGGVGAVLREGGRAARPEPLSPSLLRRSLR	0.288411	0.00402122	0.146216
HLA-A0201	FRPLILVY	VGEEKENWPCLTYVFSCSLYPSTPLPVSSS	SNCRKTYIVNDRPPCFQFCDREERHWGYRE	0.247044	0.0453706	0.146207
HLA-A0301	LTATSCLER	GSDSTTGPSKATSCGRMASPCSMRTGTLGS	TAWSWCGMIRDNGVTCPATTTCPTPARWGW	0.0706551	0.221723	0.146189
HLA-A0201	SFLFSVAV	ASLLELRALQTLSLGGNQLQSIPAEIENLQ	PTTICGVQ	0.287557	0.00481677	0.146187
HLA-A0201	GLLRGWPR	VQAVPRTRGLPGEAPGRAALPQQAGLAHPA	PSPAPQGGL	0.288761	0.00358983	0.146175
HLA-A1101	DVAKHEANDYR	EEIRFLRKIHEEEVRELQEQLARQQVHVEL	RQLQSLTCDLESLRGTNESLERQMREQEER	0.268403	0.0239465	0.146175
HLA-A0301	TASRTGKL	MITGSPQMTWCPPFWTPPIS		0.289577	0.00275667	0.146167
HLA-A1101	AGCRPPLPADR	RGLGIQGRGAGRGEGEGPRPAPERRKPAGL	NPRPHRGLSSTADTCRLLPSGAQG	0.283713	0.00861961	0.146166
HLA-A0101	FSDSRHQR	GKVYDITVGWMPACRYLPRYPQSPLSHLIW	AAESHPRCPSC	0.253072	0.0392203	0.146146
HLA-A0301	AAGLRAPG	GFGVGWCKVCVGQLWREQKPSGRAVNCVLL	GPDRWWPGGRRGSRRPGLRSRLRARGR	0.289634	0.00264271	0.146139
HLA-A0201	AAWPWMAG	HQLADMLKSCNFSGHHCSASNFSVVSSASW	GWGVGRSGGSGVQGHPQQGFPSFHHQRLAS	0.271352	0.0209156	0.146134
HLA-A2402	LWGGKGHRRLF	HQKKQTRASVVIPVTGDSEGATVQVKFSEL	HHSLLLRMSSLLSNALLPADTS	0.154923	0.137334	0.146129
HLA-A0201	SIHNRFLD	AGPLYSDNSNISRYSEKEKGTYLNSIPNLA	NVFLGDRRVFPDIILE	0.288545	0.00370422	0.146125
HLA-A0201	RFSEVRSA	PSDNAVNPAILKLLKHYQWKRVGTLTQDVQ	CVDTACLTACCCHLAKGNVV	0.262585	0.029662	0.146123
HLA-A0201	TLFWSRQHTGL	MGRVSGLVPSRFLTLLAHLVVVI	PASHVHPRGV	0.278496	0.0137393	0.146118
HLA-A0101	SPVSVYKV	DHISRAFAGASQTHTLTSECPIPAFPHLVM	ESNYLSLL	0.257077	0.0351488	0.146113
HLA-A0201	KQLEEEAA	RLSKEELIQNMDRVDREITMVEQQISKLKK	KPPEPEKPVSPPPIESKHRSLVQIIYDENR	0.288266	0.00392408	0.146095
HLA-A0201	CLPDRHDFNI	QTKPLRAEIVTGISNQVSHLFLFLVPFCVI	FVHIPYLIHKCSLLFHLLPTLPLVICT	0.203877	0.0882995	0.146088
HLA-A0101	AVSTHTYT	VEVLGPAVTFKVSANVQNVTTEDVEKATGE	HTHVCAHTHARKHAHAQPGQRETHTTHMGQ	0.28911	0.00304551	0.146078
HLA-A0101	SLKIHLLLKEW	KLNEVEQLLYYLQNRRDSLSGKGKKKKNQA	RLMKLLTLMTWMNILSYYMKIFLTKFGVLL	0.264569	0.0275366	0.146053
HLA-A0201	FASKVRLPPV	NSLGGSAKMLMFVNISPLEENVSESLNSLR	SLVRTRGWL	0.221406	0.0706872	0.146047
HLA-A1101	GIAGAVLP	DNNFTEWASLFRHYSPPPFGLLGTAPAYSF	RPLVACYAQP	0.286322	0.00567195	0.145997
HLA-A2402	VRISLEGL	KLNVTSTWNLASPLLSVSVDGTQRTVQVSV	LKSRILVSTCVANT	0.286229	0.00574865	0.145989
HLA-A0301	SVGKSPRS	VSDAYGEDDFSRLGGDEDGYEEEEDENSRQ	RATESTISFVRFWNCANSVPFHG	0.289383	0.0025937	0.145988
HLA-A0301	RKLIINLH	TWNRKKPDHIRYQMASFPLPSSYSSFLFGT	SSWITCNG	0.258073	0.0338843	0.145979
HLA-A0101	MENETNTN	ISVINGTSPFAYDYDLTHIVAAYQERNGRL	TAEKQTKEKAF	0.289198	0.00275123	0.145975
HLA-A0101	TTDSMIPKT	QHARVLQYRELLDALPMDAYTHGCILHPEL	FSQCHHGPHETGP	0.145966	0.145971	0.145969
HLA-A0301	FIYRETNS	DVPEKSSLFHQEKFWSGEHVWSMHACPCYN	FI	0.288879	0.00304805	0.145964
HLA-A0301	HVNLAKWI	HITYIMRFSRNFYCFVSIFIYKRKLCSTTH	VRLINRYIKYKTISYGLSINKFGNVGLIDI	0.288616	0.00329942	0.145958
HLA-A1101	APVYLTTDSR	ILVSVGFVVTVFGVIIFKVYKWKQSRDLYR	RSDPLLKKPGAASPLASRQNTLRSCDPVFY	0.249689	0.0422207	0.145955
HLA-A0201	RGTGDANPAV	LEDERIALFLQNEEFMKELQRNRDFLLALE	SEDALFRDKLKHMGKSTRRKLFELARAFSE	0.286651	0.00523087	0.145941
HLA-A0301	PLSSPRPI	SLDIAEAHPQFSKEDRSRSISGASSGLSTS	RKLVLPPPPPEPPFVARPLATSTEPEACGS	0.288808	0.00307137	0.14594
HLA-A0301	AAAAGDTR	PGHLCVLPGHLRAAAAPPRAQVRAAHTARG	GRPWDPARHPTRTRCPRRLRAAERALIPGT	0.288124	0.00369774	0.145911
HLA-A1101	VLNRALTF	EYGIMVNNDAVVRNVYHKYFHPKEALVSSG	VYPFGATLSVMKPAVAVLSTGSVCFPLNRP	0.279465	0.0123562	0.14591
HLA-A1101	RPPLPADR	GIQGRGAGRGEGEGPRPAPERRKPAGLAGC	NPRPHRGLSSTADTCRLLPSGAQG	0.28614	0.00568002	0.14591
HLA-A0101	LPDRLPQS	TLDFGGLSPSDRSHPLAICSLHPKAQHLLL	GGEPGPVGEQQPAHPPPSDPSWPHSLLPAT	0.288581	0.00321671	0.145899
HLA-A0201	STCLAWGL	ILTTTGHYSLFPLLFTAPEKKNLFLIGWKL	WKSAVNLYSLSPPGR	0.288153	0.00363667	0.145895
HLA-A2402	HTLFLVAL	RTLPVRFGNVEAPWRLLLAPMLVMFFGRQL	VMSSTRTTGDWQKFGWMNLKISSTSYPQVL	0.259699	0.0320908	0.145895
HLA-A0301	PTAVGARG	MPRRGAQGPPPALG	GEAGGQSPRPQQRPEGRVSPASPPPGRPPR	0.28919	0.00256854	0.145879
HLA-A0201	ALRDVRQK	LMWVLVDVFLLLYFSECNKCDDKKERSLLP	STLMNFQTQV	0.284385	0.00736471	0.145875
HLA-A0201	LHTLFLVA	DRTLPVRFGNVEAPWRLLLAPMLVMFFGRQ	LVMSSTRTTGDWQKFGWMNLKISSTSYPQV	0.287597	0.00415102	0.145874
HLA-A1101	LTLPRLIES	LRLNWTAADNAYEHFVIQVQEVNKVEAAQN	PSMG	0.283264	0.00844193	0.145853
HLA-A0301	FSERILQE	AGVVRNHGGYVDVMPVDKRKTYIASFQNGI	ERHSECLLLC	0.288191	0.0034923	0.145841
HLA-A0101	IVAGSAPP	NTGSRGHLIVQLQELLHHWVLWSAVKSRWV	AGPRYSSGLIPTSRCCWTSSTT	0.288799	0.00286449	0.145832
HLA-A1101	APRTAPGR	LGDRASHLGRVGSAPPSHPPSSVWTIEPHP	LHLLVLQAAQAIVESPPGVQNGASASCHSG	0.287607	0.0040493	0.145828
HLA-A0101	AILPPRSQNW	SGSAPQPPKTKLPSTPCVPDPTKQAEEILN	RRKRETWRGK	0.270701	0.0209518	0.145826
HLA-A0301	WILPSQSL	ADHTLGPCCLPFPTSPSASSCLCPLFSSLS	PGGFFLGVEP	0.283574	0.00804949	0.145812
HLA-A0301	RVGNFFSSST	WDIMEPVTYFITFANSMVFFAYFIVTRQLL	RNQSNSTLMCSNTTS	0.288181	0.00341081	0.145796
HLA-A1101	MSQWGHPAR	ARLASSGLLLQTNAALLNHPLPGQRGLPQS	LEPDPQPAVANVSCALAGDTFQEGRCSEHW	0.101229	0.190344	0.145787
HLA-A0301	SNAFKTWNRK	KDFSSDDSKLEYNVDAANGIVMEGYLFKRA	KPDHIRYQMASFPLPSSYSSFLFGTRKLII	0.223738	0.0678281	0.145783
HLA-A1101	RWSQKMDK	GGGGEKSKLRPKELPRGEISWRWLPSFESL	KKL	0.286581	0.00496238	0.145772
HLA-A0101	VPENALPT	DFYHTCYCLSGLSIAQHFGSGAMLHDVVLG	HPVYNIGPDKVIQATTYFLQKPVPGFEELK	0.288506	0.00303637	0.145771
HLA-A0101	SSEEKQKQNLL	MRIAVICFCLLGITCAIPVKQADSG	APQNAVSSEETNDFKQETLPSKSNESHDHM	0.269919	0.0216233	0.145771
HLA-A0301	RLGGSGGKGL	ETAVPQLLPVHFPQGTGPGSGSSWTPDPGG	HACRGAVACRALEADSGDARRAPRARGERR	0.281613	0.00991985	0.145766
HLA-A1101	SFARGPGR	RVETRGPRGPLRALCCQRTRRRRRPGWPPG	LWDT	0.287185	0.00434412	0.145765
HLA-A0301	GSLQLPPP	NPNEPWVICSVSEDNIMQVWQMAGVQWCNL	RFDRFSCLSLLSSWDYRCVPPCLANFFVFS	0.258325	0.0332005	0.145763
HLA-A0101	RELFPLLQ	VYSNCRKTYIVNDRPPCFQFCDREERHWGY	WAPEGKVGGQLTLGEMIGWRREQRYLYLGD	0.283656	0.00785701	0.145756
HLA-A0301	LNNSEIRN	GVMKVDINLQKVDIDQCSSDGWFSGTHKCH	LTMRIHRSDTAAG	0.288845	0.00266672	0.145756
HLA-A0301	LLCSVPSL	IAVDWLLCSFHKIPPACSSCQQSASIKMDP	PVFLPPVSSPGSLEIKTG	0.288707	0.00279616	0.145752
HLA-A0101	ALPVLGSR	PRAGLGLFQDAHVRTETPDRGSSRLERRSH	FFITCGCPAIDHSCA	0.286919	0.00457915	0.145749
HLA-A0201	FHQVGRCL	SQEYKKAEKKVWKIFKSDSEVAGYIRQAGD	GAGRLWEWESGIENKA	0.261073	0.0303966	0.145735
HLA-A0301	KAKFALKG	RKFINRDLAHDSEELFQDLSQLQETWLAEG	GKATLEGERKEVLNLLS	0.288533	0.00289776	0.145715
HLA-A0301	RIAPRTPQPA	LALLAALCPASRALEEKKGKGVSRRLPRRP	QPRTGAPARRPRPRPSFPVSLRSAAPPTGT	0.28559	0.00580764	0.145699
HLA-A1101	PAAPCWRR	DGGDNARLELSGCSLGSRRPAWDRKRGTLS	SAPPPPTAWGSAPSASNPAPTEGRRRQGKA	0.285542	0.00584803	0.145695
HLA-A0201	YHTEQHWTL	CAAHSAVAMGKHVYIFGGMTPAGALDTMYQ	LKFDTLLPPGRLDHSMCIIPWPVTCASEKE	0.191096	0.100283	0.145689
HLA-A0101	YQILLQVK	KLFFQLCPVIQYWLKPPKLIKLVLQCCISL	TCCTLHLYQFLMCRLLLICTLLHFKV	0.28248	0.00884616	0.145663
HLA-A0201	VQGPDYIGLHV	ALEGGIDPLRPPEANTKFNSRWTTDEQLLA	RAPISAPCATTPSTSHLAVPATPAAEATFA	0.236096	0.0551993	0.145647
HLA-A1101	ASLKIHLLLKE	SKLNEVEQLLYYLQNRRDSLSGKGKKKKNQ	WRLMKLLTLMTWMNILSYYMKIFLTKFGVL	0.286508	0.00477293	0.145641
HLA-A2402	RYPQSPLS	LGLKITYFALMDGKVYDITVGWMPACRYLP	HLIWFSDSRHQRAAESHPRCPSC	0.28711	0.00415527	0.145633
HLA-A0201	VLPRPLVAC	EWASLFRHYSPPPFGLLGTAPAYSFGIAGA	YAQP	0.184399	0.106847	0.145623
HLA-A2402	GWSQTPDL	LLSSWDYRCVPPCLANFFVFSVETVSLCWP	VIRPPRPPGVLGLQA	0.288014	0.00322817	0.145621
HLA-A2402	CWELKLRI	LLVDDLSVLLSLGMGAVAVLDFIHYCRATV	LWRRPSQPAVHRDQSFTYQYKIQDKSVSFF	0.287504	0.00373316	0.145619
HLA-A0201	LIHKCSLLFHL	VSHLFLFLVPFCVICLPDRHDFNIFVHIPY	LPTLPLVICT	0.287849	0.00335149	0.1456
HLA-A0101	LLLLPDRL	VDETLDFGGLSPSDRSHPLAICSLHPKAQH	PQSGGEPGPVGEQQPAHPPPSDPSWPHSLL	0.287636	0.00352928	0.145583
HLA-A1101	VLLGWGMGGSR	SRSADGTTHGGPRGYARRLHGARGPFGGRG	GWQPGRGFCV	0.269359	0.0217949	0.145577
HLA-A1101	FDSLGVMP	EKQASMTPPMLLGNPFLLPPNEIGSHSCQS	TLLPA	0.288081	0.00301902	0.14555
HLA-A1101	LGRLPCPL	EGTPAAACSSSSGGSPAPAGAHGAVFLSCS	PPLPPCSLLSLCNPTRSSEARNPARYCRPL	0.288211	0.00288521	0.145548
HLA-A0101	YNVRSHKW	KKEPHSPCSEISSACSQEQPFKFSYGEKCL	E	0.27624	0.0148321	0.145536
HLA-A0201	PVWPTFAQ	PRAGDVEEDASQLIFPKACYSRKSFISLSW	RLLRSPRL	0.287143	0.00384191	0.145493
HLA-A1101	SLQLPPPRFD	PNEPWVICSVSEDNIMQVWQMAGVQWCNLG	RFSCLSLLSSWDYRCVPPCLANFFVFSVET	0.288041	0.00292655	0.145484
HLA-A0301	KKKKFLPYR	ILHQAVAVILSLEQQVRGTLTPKQPALREG	QSRQPHCQEPILGLVKLPTLWVIC	0.230816	0.0601499	0.145483
HLA-A0201	GCHEHQEL	GGINRTKYPILCQAVLPRQRRGPLYHLWGH	RDRGRGHGVLLDGLGAQPGRLLRPSRHHHP	0.287327	0.00363369	0.14548
HLA-A0201	DIGYILLK	GHRQYLECEVFRVEGIKDNLDDIKRIIKAR	MEKMENLCHLCCVTLWG	0.284161	0.0067934	0.145477
HLA-A0201	LVALVMSS	VRFGNVEAPWRLLLAPMLVMFFGRQLHTLF	TRTTGDWQKFGWMNLKISSTSYPQVLSKWI	0.288128	0.00282069	0.145474
HLA-A0301	RRGLPRVR	MENGGSMQVSSHDPRGRASSRVAAGPT	SSDQEGEGSSRKGRHRSGQRRAGSGEVCGL	0.285963	0.00498275	0.145473
HLA-A0201	GTAPPRYR	MRMTSTDYSLSATTHWHVGGLPPARPALWT	APDSPAPTHCPLI	0.258809	0.0321333	0.145471
HLA-A0201	QGFEKVKSLLL	QFYKESLMKVMPYVDILFGNETEAATFARE	LSWIKTRKKLLIPMELEMHLLEVFCLNWSL	0.286369	0.0045731	0.145471
HLA-A0301	VPGTILGT	SPTGVACARGMCFGATPSSFTSACLWSSNN	GVEKWPVQALAPGSWQGVVRTHSHTAVKPR	0.288038	0.00289601	0.145467
HLA-A0301	VLPLQAAL	PPPPEPPFVARPLATSTEPEACGSASRPGH	RPDPKTQTLPCKAKLTDKPLQGTKSNPFPA	0.287653	0.0032662	0.14546
HLA-A1101	AIVVWDCIPKL	RTGVKEAVTTLIASGVSIKMITGDSQETAV	PSQSQEKK	0.287164	0.00373727	0.145451
HLA-A0301	SMTPPMLLG	KTKTKTEELPLSSVTPWIDLRVLHPQEKQA	NPFLLPPNEIGSHSCQSFDSLGVMPTLLPA	0.285265	0.00563538	0.14545
HLA-A0101	SSDQEGEGSSR	SMQVSSHDPRGRASSRVAAGPTRRGLPRVR	KGRHRSGQRRAGSGEVCGLGERPKGGWGRR	0.11211	0.178786	0.145448
HLA-A0301	STPLPVSS	MMVEWVGEEKENWPCLTYVFSCSLYP	SFRPLILVYSNCRKTYIVNDRPPCFQFCDR	0.287944	0.00294991	0.145447
HLA-A0301	RSHPKLQA	ARPEGRVNVYHHLVETLKFAKGQRWRLGDP	IMSKLWLGFDLRAAIAAPILHVNSKGCVEY	0.28775	0.00314049	0.145445
HLA-A0301	GLLLQTNA	MGSQEVLGHAARLASS	ALLNHPLPGQRGLPQSMSQWGHPARLEPDP	0.281352	0.00952008	0.145436
HLA-A0201	STPARPPA	RPDPKTQTLPCKAKLTDKPLQGTKSNPFPA	TGLCPQLAPPLGPPALRVPPRPPPAGIEPN	0.287379	0.0034855	0.145432
HLA-A0201	VLQCCISL	LLMLTPCLKLFFQLCPVIQYWLKPPKLIKL	YQILLQVKTCCTLHLYQFLMCRLLLICTLL	0.274041	0.0167829	0.145412
HLA-A0101	LAEGKAKFALK	NVRKRKFINRDLAHDSEELFQDLSQLQETW	GGKATLEGERKEVLNLLS	0.281332	0.00944483	0.145388
HLA-A1101	ASQVQAVLVPQ	WSSLRLPSDGVGLSCPGWSAMAQSQLTAAS	PPEYLGL	0.287213	0.00354388	0.145379
HLA-A1101	PAGLAGCR	VSSPRGLGIQGRGAGRGEGEGPRPAPERRK	PPLPADRNPRPHRGLSSTADTCRLLPSGAQ	0.286927	0.00382001	0.145373
HLA-A1101	FLPYRQSR	AVAVILSLEQQVRGTLTPKQPALREGKKKK	QPHCQEPILGLVKLPTLWVIC	0.283738	0.00700622	0.145372
HLA-A0101	WVLAEGGK	LLLGPQESNNSTGTMWKVSALLFVLGSASL	L	0.287716	0.00302257	0.145369
HLA-A0301	IYYDEKVP	EKVTSLPDNHKNALAANIDEIVFTSTGDIS	TSPVKL	0.287106	0.00362017	0.145363
HLA-A0201	LPRLIESP	LNWTAADNAYEHFVIQVQEVNKVEAAQNLT	SMG	0.279746	0.0109707	0.145358
HLA-A0301	RTHSHTAV	SNNVPGTILGTGVEKWPVQALAPGSWQGVV	KPRGSGPPGCSGRELTSH	0.287752	0.00293177	0.145342
HLA-A0201	HVLHKPVC	FPDGTLFDEQYSQTASYPSHSPLARGALSQ	AFCEVRKL	0.285939	0.00474224	0.14534
HLA-A1101	ESLRWSQK	ASGGGGGEKSKLRPKELPRGEISWRWLPSF	MDKKKL	0.269542	0.0211198	0.145331
HLA-A0301	RWSPFVALH	FVRAGPACSSREACSSPRAGWNPAGFRLPG	LVCQIREVNIRAWC	0.251768	0.0388924	0.14533
HLA-A1101	LWKSAVNL	YSLFPLLFTAPEKKNLFLIGWKLSTCLAWG	YSLSPPGR	0.286803	0.00385094	0.145327
HLA-A1101	VDTGLLAF	LFAILLAFLLAIAYLIVKELHAENLKNEDD	LGQ	0.286041	0.00459795	0.145319
HLA-A1101	ATDPYRDLP	AMGKAQSPQKGATEPQAGFRCPQSPRATGI	SPGTVRA	0.279775	0.0108554	0.145315
HLA-A0301	VLRATKHR	SILRNLSWRADINSKKVLREAGSVTALVQC	EQGGHLPGGWRPGLPGEHPDLQVSEQLAGH	0.28458	0.00604208	0.145311
HLA-A0201	IHTLATLT	KVIDFSKPFMTLGISILYRKPNGLVLMSGI	QTWWKTILPC	0.287952	0.00265639	0.145304
HLA-A2402	KILKQVSI	VDHCPATQDNLNKDSMLLASILTPSVEADK		0.251026	0.039533	0.14528
HLA-A0301	CLYSRQIAI	RIKKEPQSPRTDPALSCSRKPPLPYHHGEQ	KSPAPGALGQSPLQPFPRAEQRNFLRSSGT	0.272917	0.0176347	0.145276
HLA-A0101	LTGIPPDQ	RTLSDYNIQKESTLHLVLRLRGGMQIFVKT	QRLIFAGKQLEDGRTLSDYNIQKESTLHLV	0.287343	0.00318403	0.145264
HLA-A0101	TLALFPAA	VLPQARRAGGGDARCLWEACLPHWPQPRLS	PAPGLEGPLY	0.287598	0.00290023	0.145249
HLA-A0301	LLKQEAPWAL	ENIPGCSSSGSCSQGSGILHYAHGDSQQTH	VSVVGNVLVRKRTHRVLVLKSRDRALI	0.287078	0.00341065	0.145244
HLA-A1101	CSGITTVCRR	CQSNSLAIIESGGGILRNVSSLVATREDYR	CCSI	0.238293	0.0521921	0.145242
HLA-A0301	VVASGSLPPP	NNLKARNSFRYNGLIHRKTVGVEPAADGKG	MCGPPSTRMLAPRSAASDT	0.286022	0.0044613	0.145242
HLA-A0301	DLSASVFF	MLQ	PPCSQHRTLGT	0.287625	0.00281726	0.145221
HLA-A2402	PRLSTLAL	PAGGVLPQARRAGGGDARCLWEACLPHWPQ	FPAAPAPGLEGPLY	0.287536	0.00287636	0.145206
