## Supplementary Table 2 for "Tumor-wide RNA splicing aberrations generate immunogenic public neoantigens" (part 3 of 3)

### Sheet: 2023_0812_cross_alg_all_nmers (continued)
allele	peptide	n_flank	c_flank	hlathena_presentation_score	mhcflurry_presentation_score	combined_score
HLA-A0101	QDGLDLLT	HPSSWDYRCPPPHPANFFVFLVEMGFHCVS	L	0.287715	0.00269635	0.145206
HLA-A0201	RLGVSIDP	MASNFNDIVKQGYVRIRSR	LRVAVRRFDCLSLEPASLEGGRRVPGRAPE	0.285946	0.00445645	0.145201
HLA-A0301	LENGSLVE	RVDKWWGNRKELATVRTICSHVQNMIKGVT	IRNFLGEKYIRRVRMRPGVACSVSQAQKDE	0.28769	0.00268518	0.145187
HLA-A0301	HVAGLYSG	RRDLRPQQPSAVVEVPSAVLCLAFHPTQPS	EVLVWDLSRLEDPLLWRTGLTDDTHTDPVS	0.287408	0.00293536	0.145172
HLA-A2402	ELKLRILW	VDDLSVLLSLGMGAVAVLDFIHYCRATVCW	RRPSQPAVHRDQSFTYQYKIQDKSVSFFAK	0.244067	0.0462604	0.145164
HLA-A1101	EGDSSGPRFSR	MAQLFLPLLAALVLAQAPAALADVL	AHRGRRATAGRARRRPHHPLPRPLPAATAE	0.20895	0.0813775	0.145164
HLA-A0201	PIQPLLRTFKV	INGTSPFAYDYDLTHIVAAYQERNGESQVE	D	0.287123	0.00319712	0.14516
HLA-A0201	RLKTFLRIYYG	HVNFYVEYGVAGSKKQFHYPIFNLGDAFFK	SS	0.284199	0.00611897	0.145159
HLA-A0201	LLSLALISG	TVRFRIPGLPGCILSFQLKVCFLPVMWLFI	RMGDGTAPAL	0.266919	0.0233919	0.145155
HLA-A2402	QTASFPAL	GECAGGRVHLAQRLGLGNGHYRKKMNVPRP	FPPRLASPAPRPLVSGLFFLGERRWRWGGT	0.287057	0.00323667	0.145147
HLA-A0201	VPSPAPRT	MVGKGAKGMLVSTEARLREGTG	SCQLLGRLRKAGTARAPECPADPGLGR	0.28664	0.00364283	0.145142
HLA-A0201	FSGPSPGY	AGVVIKQEQTDFAYDSDVTGCASMYLHTEG	GYEKPLRPFPDDVCVVPEKFEGDIKQEGVG	0.282487	0.00775666	0.145122
HLA-A0301	AELLRFPDQLK	ALIVLEGVDRAGKSTQSRKLVEALCAAGHR	SANF	0.269114	0.0210973	0.145106
HLA-A0101	KIDKFFKLQ	LKVMGFGLYLMDGNVSNIYKLDAKKRINLS	VVPLFGDMQIELARYIKTSAHYEENKSKWT	0.250509	0.0396864	0.145098
HLA-A0301	ELLWGGKGHRR	EPHQKKQTRASVVIPVTGDSEGATVQVKFS	LFHHSLLLRMSSLLSNALLPADTS	0.25231	0.0378787	0.145094
HLA-A0301	GAPSTLTL	TASHPPRSGCPPPQRPPWPSAPTHPDWNPS		0.286246	0.00392588	0.145086
HLA-A2402	SYYMKIFLTK	KNQASLKIHLLLKEWRLMKLLTLMTWMNIL	FGVLL	0.275977	0.0141734	0.145075
HLA-A0201	SSYPDGCTLLA	HWDRPYSREVAAFPLVSSLNLNVPAGKAWA	S	0.269803	0.0203438	0.145073
HLA-A0301	PALRVPPR	GTKSNPFPASTPARPPATGLCPQLAPPLGP	PPPAGIEPNTKSVPTIQVTPHPSPRGSPLP	0.286464	0.00365245	0.145058
HLA-A0301	AHQYSIQN	GVLVLSWYPPGMADDNGEPSDDLVPAILDT	WKAV	0.287306	0.00278551	0.145046
HLA-A0201	LLSLALISG	ESQFRIPGLPGCILSFQLKVCFLPVMWLFI	RMGDGTAPAL	0.266685	0.0233919	0.145039
HLA-A0101	QLAPPLGP	KLTDKPLQGTKSNPFPASTPARPPATGLCP	PALRVPPRPPPAGIEPNTKSVPTIQVTPHP	0.287192	0.00283315	0.145012
HLA-A0201	QLLRVGNF	VYSWDIMEPVTYFITFANSMVFFAYFIVTR	FSSSTRNQSNSTLMCSNTTS	0.28608	0.00382913	0.144955
HLA-A0201	VQWSDLSS	NLMASDLIALNRSLPDVRLEGRSRSVAQAR	LQAPPPGFTPFSCLSHPSSWDYRCPPPHPA	0.286484	0.00336807	0.144926
HLA-A1101	DDHADCHR	VRPTYKVMYKIVTAREWRCCPGHSGVSCEE	AASTSNTSYP	0.282797	0.00705133	0.144924
HLA-A0301	ALREGKKKKF	QTKLLILHQAVAVILSLEQQVRGTLTPKQP	LPYRQSRQPHCQEPILGLVKLPTLWVIC	0.278038	0.0117918	0.144915
HLA-A0301	HTHMLGQT	QQLAHLKMSLSLEVATYRYETSPVHPGTQR	TWLKGTRGVGDGNSAATGFCDSRLVTSTPE	0.287202	0.00262652	0.144914
HLA-A0301	YIMRFSRN	CRLDWANGYYRQQRKLVEEIGWSYTGKHIT	FYCFVSIFIYKRKLCSTTHHVNLAKWIVRL	0.287172	0.00263358	0.144903
HLA-A0201	IKGVTLEN	KKKRLRVDKWWGNRKELATVRTICSHVQNM	GSLVEIRNFLGEKYIRRVRMRPGVACSVSQ	0.286888	0.00290066	0.144894
HLA-A0301	LYLNNNEL	AACTCAGDSLDCGGRGLAALPGDLPSWTRS	TAVPSLGAASSHVVSLFLQHNKIRSVEGSQ	0.278592	0.0111739	0.144883
HLA-A0201	FPKVALDM	LRSSFGKQYMLRRPALEDYVVLMKRGTAIT	LNPHVTLPVFYPHLKHGGVCAVYVVNITQV	0.286169	0.00359245	0.144881
HLA-A0301	RFLVSYSD	MPARSLLFACPYILPLLLGLS	SHPF	0.287046	0.00270627	0.144876
HLA-A0101	RLSAQMLV	MPKRKPKRRSA	PVTPEVKPKRTSSSRKMKTKSDMMEENIDT	0.285132	0.00461784	0.144875
HLA-A0101	TCCTLHLY	VIQYWLKPPKLIKLVLQCCISLYQILLQVK	QFLMCRLLLICTLLHFKV	0.263536	0.0262081	0.144872
HLA-A0301	STTVTTAA	SFSPAKSATSVEVPPPSSPVSNPSPEYTGL	GSPAENSQQLPCMRNTHVPSSSVTHRIPVY	0.286276	0.00342306	0.144849
HLA-A1101	HACPCYNFIYR	WHWDASTDVPEKSSLFHQEKFWSGEHVWSM	ETNSFI	0.185182	0.104513	0.144848
HLA-A0301	KGNYVVTD	MRPSGTAGAALLALLAALCPASRALEEK	HGSCVRACGADSYEMEEDGVRKCKKCEGPC	0.286025	0.00365471	0.14484
HLA-A1101	TFLPPKGL	KLKHRRTSETSISPPGSSIGSPNRVICVCI	LYS	0.275079	0.0145996	0.144839
HLA-A0101	QLIEGKEL	AYGPGLVSIAVVQDGDGRREVRSPTKAPHL	DKAQEDILKHQASISELKRNFMESTPEPRP	0.286021	0.00365617	0.144838
HLA-A1101	NLRGGRDR	GEVSWMQDHWGGSRRVHPRRAGGAEPDGAD	LRLHPHGAGQDGGGQVVQEQR	0.285101	0.00452155	0.144811
HLA-A1101	QSPRPQQR	MPRRGAQGPPPALGPTAVGARGGEAGG	PEGRVSPASPPPGRPPRRGRQVGAEGRVRL	0.281498	0.00811338	0.144806
HLA-A0201	IILDEADR	SNDRGIDVVRNKIKMFAQQKVTLPKGRHKI		0.285478	0.0041269	0.144802
HLA-A0201	LASPAPRP	RLGLGNGHYRKKMNVPRPQTASFPALFPPR	LVSGLFFLGERRWRWGGTWRRGRVPDCLQW	0.286582	0.00300976	0.144796
HLA-A0201	LSLEPASLEGG	IVKQGYVRIRSRRLGVSIDPLRVAVRRFDC	RRVPGRAPENCAVAFSAETRVSGAVTVRPA	0.286102	0.00348857	0.144795
HLA-A2402	PQSPLSHLIWF	LKITYFALMDGKVYDITVGWMPACRYLPRY	SDSRHQRAAESHPRCPSC	0.273393	0.0161839	0.144788
HLA-A0301	AAKDVIVSRG	FIQEGARLGRTPAEVVSTCDITFACVSDPK	GRFLEAPVSGNQQLSNDGMLVILAAGDRGL	0.286279	0.00328999	0.144784
HLA-A1101	AVATPRML	TLSATFCLRLWDCSWPRAWPALRSCWSTCA	GLACWLGPRSRQSTHSRMHSTT	0.221189	0.0683468	0.144768
HLA-A0201	RSSDITSA	IETMPMTEKVEELLRVIGPFYEIVEDKKSG	ESSDSGAESEEEEAQEEVKGAEQSDNDKKM	0.284396	0.0051009	0.144748
HLA-A2402	QWRWASLLL	PEDATPEPGEDPRVTRAKYFIRDEFLDQHC	PSFHLRCGH	0.0642631	0.22518	0.144721
HLA-A1101	FLGNNPKQ	QDQGSKMLLDSVLTTHERVVQRFECYVCRN	SS	0.282768	0.00664803	0.144708
HLA-A0101	GSRQVQRF	SVHKVIERRIRQELPFMATENIIMAMVKAG	LEEEVYPLLKPYESVMKVKAELCL	0.284408	0.0049907	0.144699
HLA-A0101	CLAWGLWK	TTTGHYSLFPLLFTAPEKKNLFLIGWKLST	SAVNLYSLSPPGR	0.286151	0.00324022	0.144696
HLA-A0301	GLGIQGRG	GRPPRRGRQVGAEGRVRLGGGEGFVVSSPR	AGRGEGEGPRPAPERRKPAGLAGCRPPLPA	0.286848	0.00253814	0.144693
HLA-A0201	VRLPPVSLVRT	GSAKMLMFVNISPLEENVSESLNSLRFASK	RGWL	0.281223	0.00815076	0.144687
HLA-A2402	QPPEYLGL	VGLSCPGWSAMAQSQLTAASASQVQAVLVP		0.285416	0.00394991	0.144683
HLA-A0301	FSSSTRNQ	AGLALLSIQGGALAWLTWIILTQLLRVGNF	SNSTLMCSNTTS	0.28641	0.00293379	0.144672
HLA-A0201	GFPGPTLR	ASVLLLLLWAPALSLLAGSRSHRLPLLLRA	AGHR	0.280523	0.00881861	0.144671
HLA-A1101	STLRTLWLA	SFTRSSSLREMPPPMHTSSSTPLMRTGTGP	SPSCCGAQSTRSSSGPLISTTLTRMATSPK	0.274182	0.0151571	0.14467
HLA-A0101	PNADVLFS	LVGEDAPKNKDLVEWLKLHPTYTVDMPSYV	SFQKPKQKRHRCRNPNKLDINTLTGEERVP	0.286721	0.00260765	0.144664
HLA-A2402	NLLAPQTL	AVICFCLLGITCAIPVKQADSGSSEEKQKQ	PSKSNESHDHMDDMDDEDDDDHVDSQDSID	0.285864	0.00345244	0.144658
HLA-A2402	TEPEYVAW	PIVEMRTEDERVTNHEDGSPVNEPNETTPL	SAHLCSNGKLPLKEEDGKEALNPETIEIKV	0.281028	0.00824851	0.144638
HLA-A0101	GDERWQRK	SLPSDTSYSEQEDSEDEDAICPAVSCLQPE	KTTSVCAVL	0.285523	0.00374358	0.144633
HLA-A0101	TFPAQLRR	GDAWDTGLQARRGTAAGTSGAPNRSQLSSL	IGVSGRKPGAGGRLGPGSRTCAPRCLPRAR	0.283785	0.00548094	0.144633
HLA-A1101	SAQPHFPD	HPHPMQSQYPALPHDTAISGPLHYAPYHRS	GTLFDEQYSQTASYPSHSPLARGALSQHVL	0.286282	0.0029634	0.144623
HLA-A1101	GLCPHWSPHR	LRPNDSGIYRCEVQHGIDDSSDAVEVKVKG	HPGAALCRLPWGL	0.0895305	0.199707	0.144619
HLA-A1101	CWIFIPRS	QLNIIQRLCIFSAITKRAEAITWLMWTATE	PLSP	0.286112	0.00310791	0.14461
HLA-A0201	TESAKIRE	HRAARIDHYVVEVNKLIIRLEKLTAFDRTN	KSVVPWVNDQDVPFCPDCGNKFSIRNRRHH	0.285803	0.0034001	0.144601
HLA-A2402	MDSQFCRL	YKMIKSKTEYPLHKAIKVEREDVVFLYLIE	EV	0.284169	0.00503156	0.1446
HLA-A1101	GLCPHWSPHR	LEGDSSGIYRCEVQHGIDDSSDAVEVKVKG	HPGAALCRLPWGL	0.0894925	0.199707	0.1446
HLA-A1101	SIYLQILCFHH	KPTFISKVNTAVQLILVAASLAAPVFNYAD	SCISL	0.284946	0.00424539	0.144596
HLA-A0101	LWDIAGAL	SFSKHYKSTVGVDFALKVLQWSDYEIVRLQ	HLYDTIVLSGCLCLCYYV	0.267512	0.0216738	0.144593
HLA-A0201	QLSSLTFPAQL	GAGGGGDAWDTGLQARRGTAAGTSGAPNRS	RRIGVSGRKPGAGGRLGPGSRTCAPRCLPR	0.270851	0.0182734	0.144562
HLA-A1101	STEGKRWISNL	VVRRCINRETGQQFAVKIVDVAKFTSSPGL	KREASICHMLKHPHIVELLETYSSDGMLYM	0.275933	0.0131866	0.14456
HLA-A1101	VSSLNLNV	PLKMSPHSLTCVTSSHWDRPYSREVAAFPL	PAGKAWASSYPDGCTLLAS	0.286332	0.00275373	0.144543
HLA-A2402	PFLEQNNFSP	LPPPEKLTAEVLGIICIVLMATVLKTIVLI	NTRTQKGKKNLGREFAGLYFEELQSAFYR	0.285335	0.0037481	0.144542
HLA-A0301	LCSNGKLPLK	VTNHEDGSPVNEPNETTPLTEPEYVAWSAH	EEDGKEALNPETIEIKVSNDIIQSKEDDSK	0.246326	0.0427471	0.144536
HLA-A0201	PGWPQVIL	IIVSEEPWKENISCSSTTFIKSTICLKMGC	PPWSPKAQRLQV	0.285892	0.00317761	0.144535
HLA-A0201	VLEGDSSGV	MAQLFLPLLAALVLAQAPAALAD	VFLYREGSARYAFSFSGAQEACARIGAHIA	0.040411	0.248658	0.144534
HLA-A0201	GQPSRSLPSL	TRNNLTTYKSEIKYSCQEPYYKMLNNNTEC	VKRIIGGRNAEPGLFPWQALIVVEDTSRVP	0.0615311	0.22753	0.144531
HLA-A0201	NATLTVLD	DDVFFITDVKIDDAGVYSCTAQNSAGSISA	PILGGPLGRPCGICGRNSGPPMQSHGEPSA	0.286223	0.00283274	0.144528
HLA-A0301	NTVTPLSS	KREDGGYTFTATPEDFPKKHKAPVIDIGIA	SGA	0.27727	0.0117693	0.14452
HLA-A0301	GGRIQNKK	SRLATNTSAPDLKNVRSKVGSTENIKHQPG	VDISKVSSKCGSKANIKHKPGGGDVKIESQ	0.282727	0.00630879	0.144518
HLA-A0101	KNWDLAWAVSY	HQHEYFFLIGPPLLIPMYFQYQIIMTMIVH	YIRFFITYIPFYGILGALLFLNFIRFLESH	0.260395	0.0286356	0.144515
HLA-A0301	FIRDEFLD	DYFPEFARYTTPEDATPEPGEDPRVTRAKY	QHCQWRWASLLLPSFHLRCGH	0.286054	0.00295489	0.144504
HLA-A0101	GKAWASSY	CVTSSHWDRPYSREVAAFPLVSSLNLNVPA	PDGCTLLAS	0.284452	0.00454698	0.1445
HLA-A1101	PGSGPPLP	ATLQVDSWPVNERYPAADHLQQPGCHQDRG	GPGVRPLLQWAQGAGAGRRERPQCAD	0.286229	0.00274201	0.144486
HLA-A0201	EVQAGVLYL	NNYARGHYTIGKEIIDLVLDRIRKLADQCT	PGAPGFHSCS	0.221696	0.0672723	0.144484
HLA-A0201	KALPRRLVST	MAAMR	SSMGTLPKRVKIVEVGPRDGLQNEKNIVST	0.280641	0.00832212	0.144482
HLA-A1101	SCNFFRWL	FNNRGVAGENLLNAASKLLGQNWVQNAFDG	EHLRLLRVIGKTTELATF	0.286278	0.00265875	0.144468
HLA-A1101	PCPGFISL	IKSSGWSQTPGLQRSSCPGLPKCWDYRGEP	NELHTNV	0.285787	0.00312678	0.144457
HLA-A0301	QSPPKKNR	AQVFRGLASTVSLSAESGKSEKGQPQNSKK	ALIQKLVRWVGK	0.284661	0.00424093	0.144451
HLA-A0101	DAVKVLPFFH	VRSPTKAPHLQLIEGKTRAPESEGPCTGAR	VNTIASRFSLPSRLPRFPFSQPS	0.270695	0.0181697	0.144432
HLA-A0101	GSAAYVCL	PTDSASRGGVAVVPASAPATMVGHAWRRRK	AMGGTCAMLASASATPAGTPSRAPATSTFP	0.278602	0.0102435	0.144423
HLA-A0201	LCSTTHHV	WSYTGKHITYIMRFSRNFYCFVSIFIYKRK	NLAKWIVRLINRYIKYKTISYGLSINKFGN	0.28513	0.00370517	0.144418
HLA-A0101	SCFPKPGVSLW	GGWGVGRSGGSGVQGHPQQGFPSFHHQRLA	LPSHGAVAAHRGLPWGACCSSSWFCCCCSA	0.239586	0.0492451	0.144416
HLA-A0301	RASHLGRV	WAPEGKVGGQLTLGEMIGWRREQRYLYLGD	GSAPPSHPPSSVWTIEPHPAPRTAPGRLHL	0.284485	0.00430419	0.144395
HLA-A0201	GTLTPKQPAL	LHLKSEKPQTKLLILHQAVAVILSLEQQVR	REGKKKKFLPYRQSRQPHCQEPILGLVKLP	0.219832	0.0689376	0.144385
HLA-A1101	STVVSPFAMIA	LGGSSMSTHLRLLVMFIMSAGTAIASYFIP	FLSLDSSLQGLHSVSVCIGFTRAFRMVWQN	0.285409	0.00335809	0.144384
HLA-A2402	WYQNVWPSHQ	EFSTCFTELQRDFLKQRPTKLKSLIRLVKH	ACVRRSLGSCHLSMPWSS	0.282149	0.0065871	0.144368
HLA-A1101	KPPWPVWIWR	QDLATVRQKLQDETNLRLEAENNLAAYRQM	GRLSRWRRRSGS	0.280446	0.00827982	0.144363
HLA-A0301	QVPHRLLT	LIDSFLGDSELIGDLTQCVDCVIPPEGSLL	LTLLPSLELCLLCGPSPPLSQLYPQLLERW	0.285985	0.00273782	0.144361
HLA-A1101	LSTGALRM	VSWSCPRCATSQRGWTSCRPRPSSPRRSCS	SVPRAWWTKTPSNSFTRSSSLREMPPPMHT	0.285158	0.00355495	0.144356
HLA-A0101	ITFQFNLHI	VYNAPRACFQGPLLIPPLRFLIMRLVKFQK	LSLKHLVTLRLNLCLVQTQSQHPLTLLLVK	0.281407	0.00729758	0.144352
HLA-A0201	TFQKPEFV	GFQTAIDIFEDRIRGIDIIKWMERYLRDVS	FW	0.274485	0.0142112	0.144348
HLA-A2402	NLTLPRLI	GLRLNWTAADNAYEHFVIQVQEVNKVEAAQ	ESPSMG	0.285645	0.00304355	0.144344
HLA-A1101	PGVAHIIS	KPEKPLFSSASPQDSSPRLSTFPQHHHPGI	TRTPPPPSPLPFPTQAILPPAPSSYFSHPT	0.286094	0.00258544	0.14434
HLA-A1101	RAAAAPPR	LDGLGAQPGRLLRPSRHHHPGHLCVLPGHL	AQVRAAHTARGAAAAGDTRGRPWDPARHPT	0.272619	0.01605	0.144335
HLA-A1101	HLCVLPGHLR	DRGRGHGVLLDGLGAQPGRLLRPSRHHHPG	AAAAPPRAQVRAAHTARGAAAAGDTRGRPW	0.175381	0.113242	0.144311
HLA-A0101	RLLRVIGK	LNAASKLLGQNWVQNAFDGSCNFFRWLEHL	TTELATF	0.25651	0.0321026	0.144306
HLA-A2402	CWVPAGCWL	RIQGPHQCQTSGKSHSPLSPHVPTVHSTDA	WGGTVGGRHRLPKLREFTFQL	0.0163495	0.272258	0.144304
HLA-A1101	AGIEPNTKSVP	PARPPATGLCPQLAPPLGPPALRVPPRPPP	TIQVTPHPSPRGSPLPTPKGTPVHTPKESP	0.28519	0.00338074	0.144285
HLA-A0301	RKIKFVLD	REQSRGTLGCYAGLQWCSQPRSRKVLSREY	LELARSFGGEGIEPI	0.272075	0.0164914	0.144283
HLA-A0301	GGMVITGD	GVKGFVRDLQGNPIANATISVEGIDHDVTS	CLYLETINLQPQLQAIWQ	0.285793	0.00272934	0.144261
HLA-A1101	QTTQPVYNA	AYFPTEVTPHAFTPSSRQQDLVSTVNVVYS	EFTYTTSVFGDDNKALSKSEIIYGNETELQ	0.282236	0.00628199	0.144259
HLA-A0301	IPKLPSQS	VTTLIASGVSIKMITGDSQETAVAIVVWDC	QEKK	0.284288	0.00422793	0.144258
HLA-A0301	GARSHLQH	PDCSAADGPGGPPAPAAGAWRLEWCHHHGA	QRLRCH	0.284882	0.00362543	0.144254
HLA-A1101	SLLSNALLPA	ATVQVKFSELLWGGKGHRRLFHHSLLLRMS	DTS	0.281254	0.00725249	0.144253
HLA-A0201	SQKEKVKLL	SRRDSLFVPHRHGERRNSNVSQARHHHRNG	PDFNGDAGGFLWKAKSREHSQHSDQHNGRT	0.186083	0.102415	0.144249
HLA-A0101	GLPCWGRY	PDCLQWVGRVGGCAWALILCAGPRTQAWGS	LGNKERLRDPGSE	0.284065	0.00443051	0.144248
HLA-A0101	EGFSGPSPGY	PGAGVVIKQEQTDFAYDSDVTGCASMYLHT	GYEKPLRPFPDDVCVVPEKFEGDIKQEGVG	0.217714	0.0707698	0.144242
HLA-A2402	DIAEAHPQ	VTDGGSPVPARRAIEMAQHGQSKAMFSKSL	FSKEDRSRSISGASSGLSTSPLSSPRPIRK	0.285408	0.00307536	0.144241
HLA-A1101	PGPVGEQQ	RSHPLAICSLHPKAQHLLLLPDRLPQSGGE	PVRRPEQPSCG	0.28554	0.00292983	0.144235
HLA-A0301	PFFHVNTIASR	APHLQLIEGKTRAPESEGPCTGARDAVKVL	FSLPSRLPRFPFSQPS	0.279857	0.00857274	0.144215
HLA-A0101	VVASGSLP	NNLKARNSFRYNGLIHRKTVGVEPAADGKG	PPMCGPPSTRMLAPRSAASDT	0.285691	0.00270552	0.144198
HLA-A0201	MLPITMPE	LLPHHVLQMKFALAPTASSSTLSNLSQAKK	GTTPLARRSLTSCWTEFASWPTSARKSKLE	0.285056	0.00333047	0.144193
HLA-A0301	TMNELGFP	YSKQPSVFVKSTEEGIARVLNSNYAFLLES	GRV	0.282315	0.00606428	0.14419
HLA-A0201	LPSRLPRF	PESEGPCTGARDAVKVLPFFHVNTIASRFS	PFSQPS	0.282732	0.00564735	0.14419
HLA-A0201	GGGEGFVV	PEGRVSPASPPPGRPPRRGRQVGAEGRVRL	SSPRGLGIQGRGAGRGEGEGPRPAPERRKP	0.28483	0.00353959	0.144185
HLA-A1101	HLSEELGYRY	CYMDASTRPTILLLPGLTGTSKESYILHMI	Q	0.0768767	0.211465	0.144171
HLA-A0101	NITIDYTV	FLFPRSIDVKYIGVKSAYVSYDVQKRTIYL	PTVIAEEMSYMYDFCTLISIKVHNIVLMMQ	0.285639	0.00256272	0.144101
HLA-A0301	LLLLPDRLPQS	VDETLDFGGLSPSDRSHPLAICSLHPKAQH	GGEPGPVGEQQPAHPPPSDPSWPHSLLPAT	0.285196	0.00300518	0.1441
HLA-A1101	VALDAGTAKAY	EYERLKKSLANAESQQQREQLERLRKDMGS	LLCCTLLI	0.263153	0.0250465	0.1441
HLA-A0101	PKDGLHGI	SDDEKPLDDETVNEDASNENSENDITMQSL	VSCTACGQQVNHFQKDSIYRHPSLQVLICK	0.284534	0.00363496	0.144084
HLA-A2402	RPSFPVSL	RRLPRRPRIAPRTPQPAQPRTGAPARRPRP	RSAAPPTGTAGGTGRFVLRPGESGAGGGGD	0.277971	0.0101862	0.144078
HLA-A1101	SLFPKLRAT	RLSKREESIAKIGKKKYQKINLDEAEGIFL	EQMTNVGC	0.280027	0.00812041	0.144074
HLA-A0201	SALGESEV	LLRLLALLRPPGLGEACSCAPAHPQQHICH	REVHSRGWLWGISIWPAVHQESRGKGRSSN	0.284272	0.00385722	0.144065
HLA-A0301	LVNQGEAPAVN	MEEKYLPELMAEKDSLDPSFTHALR	CRPAAVGGRVETRGPRGPLRALCCQRTRRR	0.28475	0.00336586	0.144058
HLA-A0101	ADAGEFRT	PEQLCAPAEAAPCPAEPERSQSAALEPSSS	APGHPRSSPGPGPETAVPQLLPVHFPQGTG	0.285212	0.00288335	0.144048
HLA-A2402	VFPEKPVPA	MFLLPKQNHLW	PKASWLEETRPNPFAALTGGSNGFCEKKFP	0.0331669	0.254924	0.144045
HLA-A0201	LYPVHMLG	ILHLLSQLKLGMDLTRVSLVCWSMEKSTHF	QF	0.284713	0.00336211	0.144037
HLA-A1101	AVQGPDYIG	QALEGGIDPLRPPEANTKFNSRWTTDEQLL	LHVRAPISAPCATTPSTSHLAVPATPAAEA	0.2844	0.003655	0.144028
HLA-A2402	RLPRFPFS	EGPCTGARDAVKVLPFFHVNTIASRFSLPS	QPS	0.281249	0.00679725	0.144023
HLA-A2402	YMVTNVSDQF	MDGFYDQQVP	ESCCL	0.112268	0.17573	0.143999
HLA-A0301	ETRPNPFAAL	MFLLPKQNHLWVFPEKPVPAPKASWLE	TGGSNGFCEKKFPRL	0.222978	0.0650028	0.14399
HLA-A2402	ILPILLFC	KTNAIPLTCPLAVLTSALCSVVIWWIVCDY	LDGFRTQ	0.284975	0.00299208	0.143984
HLA-A0301	QVLSKWIM	VALVMSSTRTTGDWQKFGWMNLKISSTSYP	EMCQSEKH	0.2849	0.00304253	0.143971
HLA-A2402	FSSYSSKF	RSFENKPPAHIAASHLSEPAKPAHSQNQSN	LGSYTSYDYLKRNVKW	0.275106	0.0128348	0.14397
HLA-A0201	ALVNALDN	QAAREADVTRIKKHLSLEMVNFKHPQTHET	LGQTSLHRAAYCGHLQTCRLLLSYGCDPNI	0.284921	0.00296455	0.143943
HLA-A1101	SVSFLQLL	RSQGDLRRQEEQRSRLSRARQNLSQVPEAD	ALRLALEDGCGPGPGPPRELSFTKSSQAVR	0.283929	0.00394887	0.143939
HLA-A1101	PQTLPSKS	FCLLGITCAIPVKQADSGSSEEKQKQNLLA	NESHDHMDDMDDEDDDDHVDSQDSIDSNDS	0.285309	0.0025521	0.14393
HLA-A0301	LPVLGSRF	RAGLGLFQDAHVRTETPDRGSSRLERRSHA	FITCGCPAIDHSCA	0.278528	0.00932572	0.143927
HLA-A0301	MTVTQTDPKML	CVDIKSKEEESVHVTQRKTHYSMDSLSSWY	SKKRTTSSQWQSPPVVVILKDMESFATKVL	0.280981	0.006858	0.14392
HLA-A0301	RLPSGLRLPP	PPAQEEGMTWWYRWLCRLSGVLGAVFISQG	C	0.250369	0.0374594	0.143914
HLA-A0301	RAASTSNTSY	MYKIVTAREWRCCPGHSGVSCEEDDHADCH	P	0.187034	0.100788	0.143911
HLA-A2402	PQPLGFRT	LLSLCNPTRSSEARNPARYCRPLIRSPSLA	PSST	0.284935	0.00288098	0.143908
HLA-A0301	SVFVTGTLE	RDKGSYFFRLERGSMKWSYKSQLNYKTKQL	SGHSRNLTCSVPWACKQGTPPMISWIGASV	0.260648	0.0271656	0.143907
HLA-A1101	CSEEAAYQEK	RKLFNLSKEDDVRQYVVRKPLNKEAQTAAY		0.176653	0.111152	0.143903
HLA-A1101	GSFTEFLDPF	MHGIGPS	QRVIQPEEIWLYKNPLVQSDNIPTRLMFRC	0.28419	0.00361276	0.143901
HLA-A1101	ETAVPQLLP	SAALEPSSSADAGEFRTAPGHPRSSPGPGP	VHFPQGTGPGSGSSWTPDPGGRLGGSGGKG	0.281493	0.00630335	0.143898
HLA-A1101	LVQTQSQHPL	RLVKFQKITFQFNLHILSLKHLVTLRLNLC	TLLLVKCYLLQLSSYFMRPQLLLVLKYCYN	0.284273	0.00352046	0.143897
HLA-A0301	TGARDAVK	GRREVRSPTKAPHLQLIEGKTRAPESEGPC	VLPFFHVNTIASRFSLPSRLPRFPFSQPS	0.284005	0.00376367	0.143884
HLA-A0101	FQFNLHIL	NAPRACFQGPLLIPPLRFLIMRLVKFQKIT	SLKHLVTLRLNLCLVQTQSQHPLTLLLVKC	0.283239	0.0044935	0.143866
HLA-A0301	AILKKWCT	QSVTIKTMLEDLGMDDEGDDDPVPLPNVNA	HHKDDPPPPEDDENKEKRTDDIPVWDQEFL	0.282973	0.00475343	0.143863
HLA-A0201	SIKAWAWL	LAGAAQAASVRRSKGSRTPSRAGTSGISGT	WMTPMRTTAGTRATPSSPA	0.284615	0.00305041	0.143833
HLA-A1101	VVASGSLPP	NNLKARNSFRYNGLIHRKTVGVEPAADGKG	PMCGPPSTRMLAPRSAASDT	0.282034	0.00562408	0.143829
HLA-A1101	AGSPVSDEY	RTFSQKKAAIEREYAQEHVSRLEIFSRGNN	M	0.273379	0.014207	0.143793
HLA-A0301	LISGRMGD	IPGLPGCILSFQLKVCFLPVMWLFILLSLA	GTAPAL	0.284919	0.00263238	0.143776
HLA-A1101	ICYNGIHW	PSRQFVKDSIRLVKRCTKPDRKDCHGNSNR	LLCEIDPYSY	0.282371	0.00514028	0.143755
HLA-A0201	LLRVGNFF	YSWDIMEPVTYFITFANSMVFFAYFIVTRQ	SSSTRNQSNSTLMCSNTTS	0.280588	0.00691734	0.143753
HLA-A0201	LRLPSDGV	GPVMSGNTAYPVISCPPLTPDWGVQDVWSS	GLSCPGWSAMAQSQLTAASASQVQAVLVPQ	0.277857	0.00962996	0.143743
HLA-A0201	AADGKGVVA	TYSTEPNNLKARNSFRYNGLIHRKTVGVEP	SGSLPPPMCGPPSTRMLAPRSAASDT	0.015515	0.271954	0.143735
HLA-A1101	SGSSEEKQK	MRIAVICFCLLGITCAIPVKQAD	QNLLAPQVFLNFS	0.217352	0.0701159	0.143734
HLA-A2402	ESIRQPINW	MSGG	ADDVSVPVASNRR	0.16185	0.125607	0.143729
HLA-A2402	IFLSLFPK	RDPRLSKREESIAKIGKKKYQKINLDEAEG	LRATEQMTNVGC	0.263325	0.0240994	0.143712
HLA-A2402	WWNTVYTC	LPGSTASASAASSWCPLCFTPSPGRRATSG	STGWSSISS	0.284004	0.00339888	0.143702
HLA-A2402	SFGIAGAVL	FGDNNFTEWASLFRHYSPPPFGLLGTAPAY	PRPLVACYAQP	0.0199788	0.267418	0.143699
HLA-A0301	NLQQVTLS	LPDDCTIGYIVEALLGVPLIRSGLFHSHLE	YGMFENKRNAVHVKGPFSVEADPSRFRSIH	0.284707	0.00267258	0.14369
HLA-A1101	GNFFSSSTR	LLWAGLALLSIQGGALAWLTWIILTQLLRV	NQSNSTLMCSNTTS	0.135466	0.151906	0.143686
HLA-A0101	GPDYIGLH	EGGIDPLRPPEANTKFNSRWTTDEQLLAVQ	VRAPISAPCATTPSTSHLAVPATPAAEATF	0.282154	0.00521258	0.143683
HLA-A0201	ISIYYDEKV	LKEKVTSLPDNHKNALAANIDEIVFTSTGD	PTSPVKL	0.222369	0.0649906	0.14368
HLA-A0301	KFLGSYTSY	PPAHIAASHLSEPAKPAHSQNQSNFSSYSS	DYLKRNVKW	0.145864	0.141492	0.143678
HLA-A0101	ASDTILKVS	TPELVPAQDLVCDNASWEQNTNHGAAGVPF	FN	0.261147	0.0261831	0.143665
HLA-A1101	ASGSLPPPM	LKARNSFRYNGLIHRKTVGVEPAADGKGVV	CGPPSTRMLAPRSAASDT	0.281263	0.00606569	0.143664
HLA-A0301	MLYWEKDINTS	NKLLSHGVPLPNWLINSYKKKLWIWCQNMW	ELSFHCPQQPQWCGFHTPLLISFSKLWERT	0.283146	0.00413462	0.14364
HLA-A0201	RLGGGEGF	QRPEGRVSPASPPPGRPPRRGRQVGAEGRV	VVSSPRGLGIQGRGAGRGEGEGPRPAPERR	0.283141	0.00413213	0.143637
HLA-A1101	PVYGGSHS	LRSQVQFNVEVLCQELTANIVKLEKVTYFF	SACWLP	0.284532	0.00273248	0.143632
HLA-A1101	VSVGEIVTRN	RRGCPRENKTHCFNLALNQPKNNFKCKCFR	QQMSGKENSLTEIWLMIQKNSFKI	0.283536	0.00370346	0.14362
HLA-A1101	SLENKVQRRKK	RPTPPTCYSRMRALSQEITRDFNLLQVSEP	ILLVILPPRGSCCRSIVEDHISAFCLHIGI	0.265783	0.0214549	0.143619
HLA-A0101	ATPRGGPR	RNPYRSLVAEFNRKCAGHLGYAADRNWKSK	TSWTGSSTGSGCWWCTTRSCGAAWCPRYGR	0.28329	0.0039318	0.143611
HLA-A0101	ETLVLGSR	GIRRNEKIAVHCTVRGAKAEEILEKGLKIL	NTSIWVSNMTQALVSTAWTSMWCWVGQVSA	0.279767	0.00744654	0.143607
HLA-A2402	HLLPTLPLV	PFCVICLPDRHDFNIFVHIPYLIHKCSLLF	ICT	0.216368	0.0708368	0.143602
HLA-A2402	ILYRKPNGL	ADLAVAPLAITYVREKVIDFSKPFMTLGIS	VLMSGIIHTLATLTQTWWKTILPC	0.213988	0.0732128	0.143601
HLA-A0101	AAAGGSER	EVQAKLENAEVLELTVRRVQGVLRGRARAR	ALRCRLHPVHARGAHVRVHVPGHRRYRRCR	0.28271	0.00444554	0.143578
HLA-A0301	ARVIVFKLH	KSVLGKVKIFEKMDHKARLQRMQELQEAQN	IINKSFK	0.278043	0.00905805	0.14355
HLA-A1101	SWPVWPTFAQR	SDPRAGDVEEDASQLIFPKACYSRKSFISL	LLRSPRL	0.248211	0.0388827	0.143547
HLA-A0101	AAAGGSER	GAEAKLENAEVLELTVRRVQGVLRGRARAR	ALRCRLHPVHARGAHVRVHVPGHRRYRRCR	0.282642	0.00444554	0.143544
HLA-A0301	AGGVTGPL	RAAERALIPGTAARRRLHAVPVHGHVGLRG	PGHGLQLPVRRLLRDPGTLRAHPPLRQA	0.284339	0.00274726	0.143543
HLA-A2402	YKTISYGL	IFIYKRKLCSTTHHVNLAKWIVRLINRYIK	SINKFGNVGLIDIHPNCI	0.283149	0.00393242	0.143541
HLA-A2402	KDLPREIL	DLELEIENMGAHLNAYTSREQTVYYAKAFS	ADIIQNSTLGEAEIERERGVILREMQEVET	0.268515	0.0185657	0.14354
HLA-A0201	WAFGGKKT	SECNKCDDKKERSLLPALRAWCRTIAGDLV	LAFCVTKVFMLFVSHLSGLMFFNL	0.28393	0.00312011	0.143525
HLA-A1101	AVVPALPG	LEGARPPPERVLALSFRAPQVQSCTPRARE	LPHGARPPSRGLGAARPR	0.283933	0.00311116	0.143522
HLA-A1101	AAFPLTESRS	DPRVNPLKMSPHSLTCVTSSHWDRPYSREV	VAQAGVQWHDPGFTPFSYLSLPLGLQAPAT	0.28332	0.00371903	0.143519
HLA-A1101	SAKQDFKT	LDKARAKNKDVLQAETSQQLCCQKFEKISE	RRVAAFRKNLVELAELELKHAKGNLQLLQN	0.283402	0.00362969	0.143516
HLA-A1101	GIFLSLFP	ARDPRLSKREESIAKIGKKKYQKINLDEAE	KLRATEQMTNVGC	0.284021	0.00293959	0.14348
HLA-A0101	GSVRRKAY	MLRAGAPTGDLPRAGEVHT	SEERPLGPE	0.283013	0.0039462	0.14348
HLA-A0201	RVVQRFECYV	YAMPTKTIEVLQLQDQGSKMLLDSVLTTHE	CRNFLGNNPKQSS	0.161422	0.125467	0.143444
HLA-A0201	NVWPSHQACV	TCFTELQRDFLKQRPTKLKSLIRLVKHWYQ	RRSLGSCHLSMPWSS	0.153793	0.133089	0.143441
HLA-A2402	PRTAPGRL	GDRASHLGRVGSAPPSHPPSSVWTIEPHPA	HLLVLQAAQAIVESPPGVQNGASASCHSGP	0.284114	0.00274622	0.14343
HLA-A0301	REFAGLYFEEL	VLKTIVLIPFLEQNNFSPNTRTQKGKKNLG	QSAFYR	0.26524	0.0216181	0.143429
HLA-A0201	VLHPQEKQASM	NLRQDEKKTKTKTKTEELPLSSVTPWIDLR	TPPMLLGNPFLLPPNEIGSHSCQSFDSLGV	0.272336	0.0144863	0.143411
HLA-A0301	MPARSLLF		ACPYILPLLLGLSRFLVSYSDSHPF	0.229431	0.0573752	0.143403
HLA-A0101	FAQPDRAT	QVKGWKLTQQQFVALLWKRLLIARRSRKGF	LWQVPQPGTSALDVQRTVHICQQ	0.283307	0.00349371	0.1434
HLA-A0201	VPPHRGLL	RNFLRSSGTSQPHPGHGYLGEHRCHRVRIN	WALSR	0.283398	0.003376	0.143387
HLA-A0101	CLDGFRTQ	TCPLAVLTSALCSVVIWWIVCDYILPILLF		0.280432	0.00633098	0.143382
HLA-A0201	FSKDLPREIL	QLDLELEIENMGAHLNAYTSREQTVYYAKA	ADIIQNSTLGEAEIERERGVILREMQEVET	0.259602	0.0271606	0.143382
HLA-A2402	NLPVNCPF	AHPPPSDPSWPHSLLPATLNACPGRREQLL	PRPSPGLPAECHSPAGVCHLAEVPYLRILC	0.279499	0.00725742	0.143378
HLA-A1101	TLNSEGSLLF	GEVGCDCSHTGFGGKFCSEEEHPMEGPAHL	SEGGAGRGGAGDVHQPTKGKEEFVATFKGN	0.280868	0.00587512	0.143372
HLA-A0301	KAWAWLWMTP	GAAQAASVRRSKGSRTPSRAGTSGISGTSI	MRTTAGTRATPSSPA	0.282529	0.00421151	0.14337
HLA-A1101	KFVLDLEL	SRGTLGCYAGLQWCSQPRSRKVLSREYRKI	ARSFGGEGIEPI	0.282823	0.00390402	0.143363
HLA-A0301	YNLPFRLL	PLTLLLVKCYLLQLSSYFMRPQLLLVLKYC	MLTPCLKLFFQLCPVIQYWLKPPKLIKLVL	0.257518	0.0291913	0.143355
HLA-A0301	LTDQTGNL	ICEKTVLKRVLKELWKLVMNTMEKTIVLPP	LRKHGKGLEKGRVKLPSHSDGTQMIFNAAK	0.282583	0.00412523	0.143354
HLA-A2402	LPLLLGLSRF	MPARSLLFACPYI	LVSYSDSHPF	0.282028	0.00466903	0.143348
HLA-A2402	PQLLLVLK	LCLVQTQSQHPLTLLLVKCYLLQLSSYFMR	YCYNLPFRLLMLTPCLKLFFQLCPVIQYWL	0.281264	0.00539421	0.143329
HLA-A0301	FIPSTVVSPF	EFGLGGSSMSTHLRLLVMFIMSAGTAIASY	AMIAFLSLDSSLQGLHSVSVCIGFTRAFRM	0.277371	0.00920638	0.143289
HLA-A2402	VEAPWRLLL	WKLNFRWYPVPQREMDRRKGDRTLPVRFGN	APMLVMFFGRQLHTLFLVALVMSSTRTTGD	0.177751	0.108826	0.143288
HLA-A0101	AQTGSQNF	DYVERTFTGGTAASPPRGPLHTTDPQGSPQ	GKSGKFTGAMGKAQSPQKGATEPQAGFRCP	0.282828	0.00374093	0.143284
HLA-A0101	YVLQGYSL	QAPRHRPHEVEEATGALTLTRKCFRHLALD	LHQLDPYMKKLAAELDQLVIDSAVEKREME	0.282664	0.00388335	0.143274
HLA-A1101	SLLIFRSS	MFLISSSVHGSDEHGRLLRRTLMRYVNLT	LTMLPMLVLNSWPQAIFPP	0.279153	0.0073894	0.143271
HLA-A2402	HQAPTPPTSL	FREELDVLKFLCKDLWVAVFQKQMDSLRTN	SSPPGDLRPARQQLPPPPPDGLWPAVSGGS	0.131168	0.155366	0.143267
HLA-A1101	AAKDVIVS	FIQEGARLGRTPAEVVSTCDITFACVSDPK	RGGRFLEAPVSGNQQLSNDGMLVILAAGDR	0.281203	0.0053163	0.143259
HLA-A0101	RVRLGGGEGF	PQQRPEGRVSPASPPPGRPPRRGRQVGAEG	VVSSPRGLGIQGRGAGRGEGEGPRPAPERR	0.258692	0.027826	0.143259
HLA-A1101	SSLLSNAL	GATVQVKFSELLWGGKGHRRLFHHSLLLRM	LPADTS	0.283006	0.00350106	0.143253
HLA-A2402	TFCLYGVFL	DGGQQQLLHSKFLAGFVCHIEKNEVETNAD	FLFFFSFSLFFFFHFSTLFAFFFCGGGVGR	0.0100776	0.276426	0.143252
HLA-A0301	GLFFLGERRW	KMNVPRPQTASFPALFPPRLASPAPRPLVS	RWGGTWRRGRVPDCLQWVGRVGGCAWALIL	0.271597	0.0148628	0.14323
HLA-A1101	GLSPLTLLI	KSTSSAMSGSHQDLSVIQPIVKDCKEVTHQ	LVSSHH	0.27318	0.0132251	0.143203
HLA-A0301	RLHPHGAGQ	WGGSRRVHPRRAGGAEPDGADNLRGGRDRL	DGGGQVVQEQR	0.267527	0.0188746	0.143201
HLA-A2402	FFQLCPVI	YFMRPQLLLVLKYCYNLPFRLLMLTPCLKL	QYWLKPPKLIKLVLQCCISLYQILLQVKTC	0.278563	0.0078162	0.143189
HLA-A0301	NLKISSTS	FGRQLHTLFLVALVMSSTRTTGDWQKFGWM	YPQVLSKWIMEMCQSEKH	0.283708	0.00264506	0.143177
HLA-A2402	YRAPVYLT	SLILVSVGFVVTVFGVIIFKVYKWKQSRDL	TDSRRSDPLLKKPGAASPLASRQNTLRSCD	0.279327	0.00702338	0.143175
HLA-A0301	RWASLLLP	DATPEPGEDPRVTRAKYFIRDEFLDQHCQW	SFHLRCGH	0.282888	0.00344946	0.143169
HLA-A0301	NSIPNLAS	SCKPHATAGPLYSDNSNISRYSEKEKGTYL	IHNRFLDNVFLGDRRVFPDIILE	0.283392	0.0029397	0.143166
HLA-A0301	RTEVKLST	KQEPRDFAYDSVPSCHSIYMRQEGFLAHPS	TEIPCKYRSE	0.283449	0.00281318	0.143131
HLA-A0201	MEKSTHFL	VEEQRSVILHLLSQLKLGMDLTRVSLVCWS	YPVHMLGQF	0.280652	0.00557304	0.143112
HLA-A1101	GGFLWKAKSR	NSNVSQARHHHRNGSQKEKVKLLPDFNGDA	EHSQHSDQHNGRT	0.277973	0.0082513	0.143112
HLA-A0201	LTSLLACT	GTHYWSKNWAKAAAFVTSPPLSPDPTTPDY	AQKAVGKDNFTLIPEGVNGIEERMTVVWDK	0.283389	0.00282454	0.143107
HLA-A1101	GGQQQLLH	MSGRGD	SKFLAGFVCHIEKNEVETNADTFCLYGVFL	0.282607	0.00359739	0.143102
HLA-A0201	IVEGIPQP	VSTKIQQLLNTLKRPKRPPLKEFFVDDSEE	DPNQPKPEGRQMTPVKGEPLGVICNWPPAL	0.273706	0.0124724	0.143089
HLA-A2402	APPAGPRY	GHLIVQLQELLHHWVLWSAVKSRWVIVAGS	SSGLIPTSRCCWTSSTT	0.264302	0.0218715	0.143087
HLA-A0301	LIMRLVKFQKI	NVVYSQTTQPVYNAPRACFQGPLLIPPLRF	TFQFNLHILSLKHLVTLRLNLCLVQTQSQH	0.283315	0.00283562	0.143075
HLA-A0201	VTESEKAL	GGFSGPHCEKAGDVDTLAFDGRTFVEYLNA	QSNHFELSLRTEATQGLVLWSGKATERADY	0.281662	0.00448599	0.143074
HLA-A0201	SWIKTRKKLLI	YVDILFGNETEAATFAREQGFEKVKSLLLL	PMELEMHLLEVFCLNWSLTSL	0.283159	0.00298596	0.143072
HLA-A0301	GLCPHWSPHR	LRPNDSGIYRCEVQHGIDDSSDAVEVKVKG	HPGAALCRLPWGL	0.027352	0.258757	0.143054
HLA-A1101	HEPLPCAR	PGRPGQRNFLLWAVGCPARAGDSSPGGAPV	CWHGHRLPLLHRGAGPHA	0.277055	0.00903819	0.143047
HLA-A0301	GLCPHWSPHR	LEGDSSGIYRCEVQHGIDDSSDAVEVKVKG	HPGAALCRLPWGL	0.0273319	0.258757	0.143044
HLA-A0101	KSLLLLSW	LMKVMPYVDILFGNETEAATFAREQGFEKV	IKTRKKLLIPMELEMHLLEVFCLNWSLTSL	0.280851	0.00523787	0.143044
HLA-A1101	RYLYLGDR	ELFPLLQWAPEGKVGGQLTLGEMIGWRREQ	ASHLGRVGSAPPSHPPSSVWTIEPHPAPRT	0.265342	0.0207338	0.143038
HLA-A1101	QKVVITLVR	ICIVLMATVLKTIVLIPFLEQNNFSPNTRT	KEELGKRVCWPVLRRTPVCFL	0.277034	0.00903727	0.143036
HLA-A0301	LSHLSPAH	IMAINGKIVTDYTLAEAEAALQKAWNQGGN	PQPSPSLKEWPKHAASHSQSS	0.283014	0.00304449	0.143029
HLA-A0101	QQMKPPWP	LAQDLATVRQKLQDETNLRLEAENNLAAYR	VWIWRGRLSRWRRRSGS	0.278875	0.00716997	0.143022
HLA-A1101	PKLIKLVL	YNLPFRLLMLTPCLKLFFQLCPVIQYWLKP	QCCISLYQILLQVKTCCTLHLYQFLMCRLL	0.283194	0.00285003	0.143022
HLA-A1101	SDDLLKYYH	ATNIPKGCAETAVRVHVSYLDGKGNLAPQG	QVTRAVLGDDPQLMKVALQDLQTNSKIGAL	0.276846	0.00919799	0.143022
HLA-A0301	NDSGVVFLY	VNEAYRFRVALPAYPASLTDVSLALSELRP	REGSARYAFSFSGAQEACARIGAHIATPEQ	0.275907	0.0101009	0.143004
HLA-A0201	CVLPGHLRA	GRGHGVLLDGLGAQPGRLLRPSRHHHPGHL	AAAPPRAQVRAAHTARGAAAAGDTRGRPWD	0.260429	0.0255051	0.142967
HLA-A0101	ESIRQPINW	MSGG	ADDVSVPVASNRR	0.114622	0.17131	0.142966
HLA-A1101	AGLYFEEL	TIVLIPFLEQNNFSPNTRTQKGKKNLGREF	QSAFYR	0.268236	0.017678	0.142957
HLA-A0201	QLLRVGNFFS	VYSWDIMEPVTYFITFANSMVFFAYFIVTR	SSTRNQSNSTLMCSNTTS	0.2809	0.00499472	0.142947
HLA-A0101	LEPDPQPA	LQTNAALLNHPLPGQRGLPQSMSQWGHPAR	VANVSCALAGDTFQEGRCSEHWK	0.282986	0.00290836	0.142947
HLA-A0301	ASQVQAVL	WSSLRLPSDGVGLSCPGWSAMAQSQLTAAS	VPQPPEYLGL	0.273753	0.0121385	0.142946
HLA-A2402	QVSHLFLFL	GIGYEVMVSGFTQGHQTKPLRAEIVTGISN	VPFCVICLPDRHDFNIFVHIPYLIHKCSLL	0.0802906	0.205599	0.142945
HLA-A2402	AGDLVWAF	LLLYFSECNKCDDKKERSLLPALRAWCRTI	GGKKTLAFCVTKVFMLFVSHLSGLMFFNL	0.27516	0.0107248	0.142942
HLA-A1101	STSGSDSTTGP	RQRPSAGCTARIWPASAHPRNRTSSTTGTG	SKATSCGRMASPCSMRTGTLGSLTATSCLE	0.2808	0.00505593	0.142928
HLA-A0301	APRTLLEE	TESESRGAIYSIPIMEDGGGGSSTPEDPAE	EGKALEEEEKYEDEEEKEEEEEEEEVEDEA	0.281975	0.00386709	0.142921
HLA-A0301	WLTWIILTQL	AGIEAHSEAKTSGLLWAGLALLSIQGGALA	LRVGNFFSSSTRNQSNSTLMCSNTTS	0.282764	0.00306065	0.142912
HLA-A2402	PENLQFDL	LQSFLPKHTNVPALYFLLMALFLQQPVSEL	DSIWTFIFGVPASSGTVVSSIHNVCTEAVF	0.282966	0.0028525	0.142909
HLA-A0301	LLHSKFLAG	MSGRGDGGQQQ	FVCHIEKNEVETNADTFCLYGVFLFLFFFS	0.278842	0.00695497	0.142898
HLA-A1101	LNNSEIRN	GVMKVDINLQKVDIDQCSSDGWFSGTHKCH	LTMRIHRSDTAAG	0.283043	0.00271626	0.14288
HLA-A0301	GQSPRPQQR	MPRRGAQGPPPALGPTAVGARGGEAG	PEGRVSPASPPPGRPPRRGRQVGAEGRVRL	0.231203	0.0545542	0.142879
HLA-A0201	FIPSTVVSPFA	EFGLGGSSMSTHLRLLVMFIMSAGTAIASY	MIAFLSLDSSLQGLHSVSVCIGFTRAFRMV	0.264265	0.0214877	0.142877
HLA-A1101	LACWLGPR	LWDCSWPRAWPALRSCWSTCAAVATPRMLG	SRQSTHSRMHSTT	0.281096	0.00465058	0.142873
HLA-A0101	HGPETQTL	LVIKPAKVTPAPTRQRDFTAAFPRMLTTRG	GSLPDINLTQISTLANELRDSRLANDLRDS	0.277896	0.00782574	0.142861
HLA-A0301	VLAASTTW	TGAACSHAAMADSAWTWATPCAAAAAPASR	TTARAAPALTAARVWRAAARTAAPARWASA	0.275051	0.0106681	0.142859
HLA-A2402	EMDWKEKY	GKTLRSEMNERNYFVRDKLDPDMALCRNAR	INRDYSKIFTENIVEQPCPDVFWFPIFSEK	0.271303	0.0144005	0.142852
HLA-A0301	IIGPNGSA	MGFLKLIEIENFKSYKGRQIIGPFQRFTA	QRPLSPRIGTLQLLSTLLWRRHF	0.277686	0.00799388	0.14284
HLA-A0201	VVTGLGNP	DVTLLEARDRVGGRVATFRKGNYVADLGAM	MAVVSKQVNMELAKIKQKCPLYEANGQADT	0.282343	0.00330292	0.142823
HLA-A0201	VVTGLGNP	DVTLLEARDRVGGRVATFRKGNYVADLGAM	MAVVSKQVNMELAKIKQKCPLYEANGQAVP	0.282296	0.00330292	0.1428
HLA-A1101	TAEDFRKY	EQIVEEEEKFKKQWEEDWGSKEQLLLPKTI	EEGFDPYSMFTPEQIMGKDVRLLRIKKEGS	0.28052	0.0050501	0.142785
HLA-A0201	KMNVPRPQ	MGECAGGRVHLAQRLGLGNGHYRK	TASFPALFPPRLASPAPRPLVSGLFFLGER	0.282121	0.00344828	0.142785
HLA-A0101	RLSAQMLV	MPKRKAAGQGDMRQEPKRRSA	PVTPEVKPKRTSSSRKMKTKSDMMEENIDT	0.28094	0.00461784	0.142779
HLA-A0201	AQVRAAHT	GRLLRPSRHHHPGHLCVLPGHLRAAAAPPR	ARGAAAAGDTRGRPWDPARHPTRTRCPRRL	0.282783	0.00276672	0.142775
HLA-A0201	NIDETKPK	AATTPAAEDAAAKATAQPPTETGESSQAEE	ESARQDEGKEEEPEADQEHA	0.281442	0.00408554	0.142764
HLA-A0201	YSSFLFGT	KRASNAFKTWNRKKPDHIRYQMASFPLPSS	RKLIINLHSSWITCNG	0.28242	0.00310065	0.14276
HLA-A0301	GVSQLSQA	PAQSQFLPQNQFPSSSGAMSVGMGQPPAQT	AASIDNRVPTPSSVASAETNSQQPGPDVPV	0.282672	0.00284069	0.142756
HLA-A0201	APHHLVQG	DPILGGPLGRPCGICGRNSGPPMQSHGEPS	GPPAEPH	0.282143	0.00336246	0.142753
HLA-A0201	RYQDRIHCV	LCDTMGLDGAEGAGLCMDDIPHILKGCMPD	AYVLDINSIDNLYSKMLAKVKQVHKEVLNC	0.128869	0.156622	0.142745
HLA-A0301	REGAPGPWRPY	AKPTKPVTEVLRPVVARYGLDLSGLLVRLW	IESGRTAGCLGGEGSFQRKGIRR	0.275919	0.00956277	0.142741
HLA-A0301	PQTLPSKS	FCLLGITCAIPVKQADSGSSEEKQKQNLLA	NESHDHMDDMDDEDDDDHVDSQDSIDSNDS	0.282922	0.00253479	0.142728
HLA-A0201	EHNGHITV	RTQIALSPNNHEVHIYKKNGSQWVKAHELK	LSLDWHPNNVLLAAGSCDFKCRVFSAYIKE	0.250212	0.0351967	0.142704
HLA-A0201	VFLGDRRVFP	NISRYSEKEKGTYLNSIPNLASIHNRFLDN	DIILE	0.277697	0.00763648	0.142667
HLA-A0201	ITYSSPFD	RCGVPDHPHLSRRRRNKRYALTGQKWRQKH	GEGGFLAHAYFPGPGIGGDTHFDSDEPWTL	0.282486	0.00275049	0.142618
HLA-A0301	SVSFLQLLAL	RSQGDLRRQEEQRSRLSRARQNLSQVPEAD	RLALEDGCGPGPGPPRELSFTKSSQAVRAV	0.28024	0.00498745	0.142614
HLA-A1101	YLTNWRTTSK	CGFHTPLLISFSKLWERTVPTVTTSHCPRK	KLIRQHGIYYIVGPC	0.151036	0.134175	0.142606
HLA-A1101	TLNSEGSLLF	GEVGCDCSHTGFGGKFCSEEEHPMEGPAHL	SEGGAGRGGAGDVHQPTKGQ	0.279311	0.00587512	0.142593
HLA-A1101	PSLAPQPL	PPCSLLSLCNPTRSSEARNPARYCRPLIRS	GFRTPSST	0.282386	0.00276716	0.142576
HLA-A0101	SVYKVESNY	SRAFAGASQTHTLTSECPIPAFPHLVMSPV	LSLL	0.0922802	0.19287	0.142575
HLA-A1101	VGELINRG	AELLRFRYRLRLVEDGLYGAPEPNGSWTGM	RKPGYFSFLDPFSPAVWLFMLLAYLAVSCV	0.281872	0.0032354	0.142554
HLA-A1101	IPAFPHLV	YDQPWEWKKDHISRAFAGASQTHTLTSECP	MSPVSVYKVESNYLSLL	0.281699	0.00338107	0.14254
HLA-A0201	TPGGLRLA	GLDGARAERVLELVSITANKNTCPGDRSAI	LTSRQFREDDFRRVVDFIDEGVNIGLEVKS	0.281288	0.00375214	0.14252
HLA-A0101	RVHLAQRL	MGECAGG	GLGNGHYRKKMNVPRPQTASFPALFPPRLA	0.26364	0.0213865	0.142513
HLA-A0301	GSAGLRGH	PEAWRSGLPQPRRRAATIRLRPCNRDADNQ	QTP	0.281031	0.00397422	0.142502
HLA-A2402	QRLIFAGI	KTITLEVEPSDTIENVKAKIQDKEGIPPDQ	PPDQQRLIFAGKQLEDGR	0.281995	0.00297717	0.142486
HLA-A0101	LLPHLRKHSF	VERAGPEQELTRLLEFYDATAHFAKGLEMA	LPVL	0.280728	0.00422072	0.142474
HLA-A1101	SSTADTCR	PAPERRKPAGLAGCRPPLPADRNPRPHRGL	LLPSGAQG	0.278149	0.00677596	0.142463
HLA-A2402	NVPPHRGL	QRNFLRSSGTSQPHPGHGYLGEHRCHRVRI	LWALSR	0.278831	0.0060893	0.14246
HLA-A1101	IASRFSLPSR	EGKTRAPESEGPCTGARDAVKVLPFFHVNT	LPRFPFSQPS	0.23151	0.0533994	0.142455
HLA-A0201	RLPLERNG	SEKPDLAGYEAQGARPKRTQRLSAETWDLL	DSHHSGDWRGPSRDSLPLPVRSRKYQEGPD	0.282079	0.00282001	0.142449
HLA-A0301	IIVVSAVA	HMIQMLYYVKDIPATLKFFHSLLGTNAKML	GTSCGKSTDHAFPRMTSASISHQMTSLRCW	0.282192	0.00268411	0.142438
HLA-A0201	KEVLNLLS	DLSQLQETWLAEGKAKFALKGGKATLEGER		0.281737	0.00313353	0.142435
HLA-A0201	CISLYQILLQV	TPCLKLFFQLCPVIQYWLKPPKLIKLVLQC	KTCCTLHLYQFLMCRLLLICTLLHFKV	0.278833	0.00600899	0.142421
HLA-A1101	PKQPALRE	SEKPQTKLLILHQAVAVILSLEQQVRGTLT	GKKKKFLPYRQSRQPHCQEPILGLVKLPTL	0.282113	0.00271918	0.142416
HLA-A0201	LSSPRPIR	LDIAEAHPQFSKEDRSRSISGASSGLSTSP	KLVLPPPPPEPPFVARPLATSTEPEACGSA	0.277706	0.00712497	0.142416
HLA-A0101	RQRRGPLY	FCFHAALTFTVFAGGINRTKYPILCQAVLP	HLWGHGCHEHQELRDRGRGHGVLLDGLGAQ	0.280579	0.00424147	0.14241
HLA-A0201	GVQKILQP	GIYPAVDPLDSTSRIMDPNIVGSEHYDVAR	FQVAEVFTGHMGKLVPLKETIKGFQQILAG	0.279658	0.00514889	0.142403
HLA-A1101	GGSLYTSLR	VQTRCPFILPDNDEVIYGGLSSFICTGTVP	WFCFLV	0.193732	0.0910725	0.142402
HLA-A0201	ELIEKHYS	SAAPSGQRRPRLVIEECPLTSEAQTNDAAK	PSKFCNGTNHDGDIESMLHVRHGSDENCRS	0.280595	0.00419163	0.142393
HLA-A0301	TMWDGATT	SMGVWASWQMVWWGWMTLGRVRSCGSGQAM	ASPVAMWRWSLSLTG	0.281982	0.00277172	0.142377
HLA-A0101	LLLPDRLP	DETLDFGGLSPSDRSHPLAICSLHPKAQHL	QSGGEPGPVGEQQPVRRPEQPSCG	0.281113	0.00363588	0.142374
HLA-A0301	FTPFSYLS	DRPYSREVAAFPLTESRSVAQAGVQWHDPG	LPLGLQAPATMPG	0.28208	0.00266401	0.142372
HLA-A0201	RLSVFPLQE	WATGKAEGAGFATTQTPLWLLGEVEAPRGG	RKRGRDEELFL	0.224686	0.0600277	0.142357
HLA-A1101	LPAAPEDMSNK	MGEHPSPGPAVAACAEAERIEELEPEAEER	RSNSFRQAILQGNRRLSSKALLEEKGLSLS	0.261128	0.0235254	0.142326
HLA-A0201	LPLLALPR	SMPSLPPRRLWMAPPGNCGVMAAGLSRTSS	LWARSSLS	0.274561	0.0100494	0.142305
HLA-A1101	PFLLPPNE	LSSVTPWIDLRVLHPQEKQASMTPPMLLGN	IGSHSCQSFDSLGVMPTLLPA	0.281105	0.00350423	0.142305
HLA-A0201	ALLPHLRKHS	GVERAGPEQELTRLLEFYDATAHFAKGLEM	FLPVL	0.280497	0.00409584	0.142297
HLA-A1101	HENDDDTNQK	NQQTTLDTPQLERKRTRELLELGIDNEDSE	TGQNHPFFRRSDSMTFLGCIPPNPFEVPLA	0.215263	0.069316	0.14229
HLA-A2402	HSPAGVCHL	NACPGRREQLLNLPVNCPFPRPSPGLPAEC	AEVPYLRILCQLEKGFQDQALQDTECGKVD	0.001412	0.28315	0.142281
HLA-A0101	VCWELKLRILW	VLLVDDLSVLLSLGMGAVAVLDFIHYCRAT	RRPSQPAVHRDQSFTYQYKIQDKSVSFFAK	0.272456	0.0121034	0.14228
HLA-A0201	NSWPQAIF	LLRRTLMRYVNLTSLLIFRSSLTMLPMLVL	PP	0.281218	0.0033349	0.142277
HLA-A2402	YLIHKCSLLF	QVSHLFLFLVPFCVICLPDRHDFNIFVHIP	HLLPTLPLVICT	0.104374	0.180166	0.14227
HLA-A1101	SHQMTSLR	MLIIVVSAVAGTSCGKSTDHAFPRMTSASI	CWTT	0.279075	0.00546288	0.142269
HLA-A0101	STHHRSGDLFK	VAVIMCHRLATPLLLGNTEKPLGFYWRVAA	FCHPTHHLQVPGREQWRGQARHQIRAPRRS	0.277258	0.0072482	0.142253
HLA-A0101	YVPNADVL	TRLVGEDAPKNKDLVEWLKLHPTYTVDMPS	FSSFQKPKQKRHRCRNPNKLDINTLTGEER	0.279174	0.00532577	0.14225
HLA-A1101	SLEGLLKSR	VTSTWNLASPLLSVSVDGTQRTVQVSVVRI	ILVSTCVANT	0.186455	0.0980399	0.142248
HLA-A0301	QQLGKVVL	RLYIQVFLKKDDSVGYRALVQTEDHLLLFL	WSREESLAEVVCLEMVDLPLTGAQAELEGE	0.280616	0.00387703	0.142246
HLA-A0301	KMKTKRFW	CFRCSYCNNKLRATMMKALGTDHTRIYGQA	RDQPSLQMQGRPLTAQG	0.275574	0.00891443	0.142244
HLA-A0201	FASLTLNS	SWSDRSIFSGIAAWSSVDRGMNTSEQNSAS	AVSGM	0.281512	0.00297371	0.142243
HLA-A0101	CVPSVAHR	PVPGPGGRGAGGAGSARQGERGLPVPRGTA	RLPGAERAAPQRLRYLSL	0.279865	0.00461663	0.142241
HLA-A0301	WSDYILTL	DEIGPKHWPTSRFAHVMKLRQAALRTAREK	NLLIAENKTIVAPMLESRGLYSNFWCGITP	0.278088	0.00635483	0.142221
HLA-A1101	TSTFPHEG	AYVCLAMGGTCAMLASASATPAGTPSRAPA	AGRRQRPSAGCTARIWPASAHPRNRTSSTT	0.281605	0.00283408	0.14222
HLA-A0301	QVTVSPAP	ELPQQGPQCRPSQCCPLTAPAEVEWPWSPH	ATMVGHAWRRRKGSAAYVCLAMGGTCAMLA	0.281802	0.00258339	0.142193
HLA-A0201	WISNLKREASI	NRETGQQFAVKIVDVAKFTSSPGLSTEGKR	CHMLKHPHIVELLETYSSDGMLYMVFEFMD	0.280922	0.00346052	0.142191
HLA-A0201	VQAAPGPP	PDGEPAATREKSARCQGPRSPKTCDGLHRF		0.279372	0.00500808	0.14219
HLA-A1101	LQVPHRLL	CLIDSFLGDSELIGDLTQCVDCVIPPEGSL	TLTLLPSLELCLLCGPSPPLSQLYPQLLER	0.279726	0.00463167	0.142179
HLA-A0301	PLSPRIGTLQ	ENFKSYKGRQIIGPFQRFTAIIGPNGSAQR	LLSTLLWRRHF	0.281162	0.00319022	0.142176
HLA-A0301	QWGHPARL	LASSGLLLQTNAALLNHPLPGQRGLPQSMS	EPDPQPAVANVSCALAGDTFQEGRCSEHWK	0.281017	0.00331283	0.142165
HLA-A0301	TNWRTTSKK	FHTPLLISFSKLWERTVPTVTTSHCPRKYL	LIRQHGIYYIVGPC	0.098248	0.18602	0.142134
HLA-A0201	VAIVVWDC	PRTGVKEAVTTLIASGVSIKMITGDSQETA	IPKLPSQSQEKK	0.281162	0.0030978	0.14213
HLA-A1101	QEFLKYTL	KWCTHHKDDPPPPEDDENKEKRTDDIPVWD	RKTTVSLQAANYLDIKGLLDVTCKTVANMI	0.262135	0.0220962	0.142116
HLA-A2402	VMAAGLSR	HDNFGIVEGLMSMPSLPPRRLWMAPPGNCG	TSSLPLLALPRLWARSSLS	0.280151	0.00407203	0.142112
HLA-A0301	TRKLIINL	KTWNRKKPDHIRYQMASFPLPSSYSSFLFG	HSSWITCNG	0.26817	0.0160313	0.1421
HLA-A1101	ARRLHGAR	RLPTLACLGPGPGAPSRSADGTTHGGPRGY	GPFGGRGVLLGWGMGGSRGWQPGRGFCV	0.280936	0.00326256	0.142099
HLA-A0201	QTPDLVIR	SWDYRCVPPCLANFFVFSVETVSLCWPGWS	PPRPPGVLGLQA	0.274544	0.00963947	0.142092
HLA-A1101	KCLYNVRSHK	LKIKKEPHSPCSEISSACSQEQPFKFSYGE	WE	0.249589	0.034582	0.142085
HLA-A0301	KSNPFPAS	LPLQAALRPDPKTQTLPCKAKLTDKPLQGT	TPARPPATGLCPQLAPPLGPPALRVPPRPP	0.280646	0.00347567	0.142061
HLA-A0101	FSELLWGGKGH	VFEPHQKKQTRASVVIPVTGDSEGATVQVK	RRLFHHSLLLRMSSLLSNALLPADTS	0.255065	0.0290555	0.14206
HLA-A0201	KQVLLGGG	MAEVQVLVLDGRGHLLGRLAAIVA	RTL	0.279876	0.00423206	0.142054
HLA-A1101	REAEEGTQKY	CAPRCLPRARRGPGAHPRGGRCPPAETALF	SLPSDPAGQAAF	0.243153	0.0409494	0.142051
HLA-A0101	LLLPDRLP	DETLDFGGLSPSDRSHPLAICSLHPKAQHL	QSGGEPGPVGEQQPVRRPEQPSCGPASRMP	0.28046	0.00363588	0.142048
HLA-A0201	LGWGFLGM	GAVAAHRGLPWGACCSSSWFCCCCSAQVWE	GPGVLELAGLQGTHAPSQGQTN	0.280437	0.00363592	0.142036
HLA-A0301	DAHLGPAV	RSLSGDLGLGPCARPLPPVVGQGQPPGAGE	QAVPRTRGLPGEAPGRAALPQQAGLAHPAG	0.270048	0.0140183	0.142033
HLA-A1101	PDHIRYQM	YNVDAANGIVMEGYLFKRASNAFKTWNRKK	ASFPLPSSYSSFLFGTRKLIINLHSSWITC	0.269421	0.0146379	0.142029
HLA-A0201	VFLPPVSS	FHKIPPACSSCQQSASIKMDPLLCSVPSLP	PGSLEIKTG	0.279902	0.00414667	0.142025
HLA-A1101	FASLTLNS	SWSDRSIFSGIAAWSSVDRGMNTSEQNSAS	AVSGM	0.281228	0.0028071	0.142018
HLA-A1101	SAYNFYGFLI	KQYHPVVHPLDLKYDPDPGESVSICGKNEA	FF	0.260176	0.0238593	0.142018
HLA-A0201	LTAPAEVE	VPGSWRPPLKIILEELPQQGPQCRPSQCCP	WPWSPHQVILPKAQLPSLSYSFSSPCSSGS	0.280975	0.00304172	0.142009
HLA-A0201	LMWTATECWI	RSQELMKQLNIIQRLCIFSAITKRAEAITW	FIPRSPLSP	0.061619	0.222389	0.142004
HLA-A0201	YIKYKTIS	FVSIFIYKRKLCSTTHHVNLAKWIVRLINR	YGLSINKFGNVGLIDIHPNCI	0.281139	0.00284264	0.141991
HLA-A0301	GPSPGYGY	VVIKQEQTDFAYDSDVTGCASMYLHTEGFS	EKPLRPFPDDVCVVPEKFEGDIKQEGVGAF	0.275677	0.00825323	0.141965
HLA-A0301	GLRSRLRAR	VNCVLLAAGLRAPGGPDRWWPGGRRGSRRP	GR	0.121915	0.161998	0.141957
HLA-A0201	SGAGVMMA	MC	RWAARGRAGWRSTVRILF	0.270901	0.0130053	0.141953
HLA-A0201	LVMFFGRQLHT	REMDRRKGDRTLPVRFGNVEAPWRLLLAPM	LFLVALVMSSTRTTGDWQKFGWMNLKISST	0.281188	0.0027132	0.141951
HLA-A0201	DVQRTVHI	LIARRSRKGFFAQPDRATLWQVPQPGTSAL	CQQ	0.225949	0.0579109	0.14193
HLA-A2402	QRLIFAGI	KTITLEVEPSDTIENVKAKIQDKEGIPPDQ	PPDQQRLIFAGKQLEDGRTLSDYNIQKEST	0.280861	0.00297717	0.141919
HLA-A0201	RLLRDPGT	AVPVHGHVGLRGAGGVTGPLPGHGLQLPVR	LRAHPPLRQA	0.280647	0.00317258	0.14191
HLA-A0301	GLRLALTS	GARAERVLELVSITANKNTCPGDRSAITPG	RQFREDDFRRVVDFIDEGVNIGLEVKSKTA	0.281148	0.00260985	0.141879
HLA-A0301	QKVPALFD	TAYPLNLSLKEEEEEEEIQSRELEDGPADM	EVAIYFSDEEWEVLTEQQKALYREVMRMNY	0.280948	0.00279147	0.14187
HLA-A0301	GLVYLTTD	MVPEAWRS	SRRSDPLLKKPGAASPLASRQNTLRSCDPV	0.28111	0.00262326	0.141867
HLA-A0101	FAGIPPDQ	LEVEPSDTIENVKAKIQDKEGIPPDQQRLI	QRLIFAGKQLEDGRTLSDYNIQKESTLHLV	0.279834	0.00389317	0.141864
HLA-A0301	RVLAASTTW	WTGAACSHAAMADSAWTWATPCAAAAAPAS	TTARAAPALTAARVWRAAARTAAPARWASA	0.188483	0.0952438	0.141863
HLA-A0201	CVLPGHLRAA	GRGHGVLLDGLGAQPGRLLRPSRHHHPGHL	AAPPRAQVRAAHTARGAAAAGDTRGRPWDP	0.1599	0.123799	0.14185
HLA-A1101	PTRSSEAR	HGAVFLSCSLGRLPCPLPPLPPCSLLSLCN	NPARYCRPLIRSPSLAPQPLGFRTPSST	0.280269	0.00342164	0.141845
HLA-A0301	PQSPLSHL	LKITYFALMDGKVYDITVGWMPACRYLPRY	IWFSDSRHQRAAESHPRCPSC	0.280014	0.00367653	0.141845
HLA-A0101	ETKCSRQY	SNMGKTMLEFQELMTIFQLLHWNGSLKALR	SLDEKMRSHMALDWIMKERDSPGIVSQELR	0.250138	0.0335416	0.14184
HLA-A0301	PILGLVKLPT	TLTPKQPALREGKKKKFLPYRQSRQPHCQE	LWVIC	0.280976	0.00266785	0.141822
HLA-A1101	SSYFMRPQLLL	VTLRLNLCLVQTQSQHPLTLLLVKCYLLQL	VLKYCYNLPFRLLMLTPCLKLFFQLCPVIQ	0.274792	0.0088501	0.141821
HLA-A0201	RESGYTLK	RSEGHLCLPVRYTHSFPEALQKFYRGGCGG	GLA	0.253413	0.0302189	0.141816
HLA-A0301	ATPAGTPS	VGHAWRRRKGSAAYVCLAMGGTCAMLASAS	RAPATSTFPHEGAGRRQRPSAGCTARIWPA	0.280021	0.00360538	0.141813
HLA-A0201	DSMIPKTF	ARVLQYRELLDALPMDAYTHGCILHPELTT	SQCHHGPHETGP	0.223494	0.0601143	0.141804
HLA-A0201	RQYSLDEK	TMLEFQELMTIFQLLHWNGSLKALRETKCS	MRSHMALDWIMKERDSPGIVSQELRMALRQ	0.267859	0.0157459	0.141803
HLA-A0201	VLPETVCSPI	WLKGTRGVGDGNSAATGFCDSRLVTSTPEH	GWRPEQCPVPRKSPQER	0.0173196	0.266257	0.141788
HLA-A0201	VLREGGRAA	CAPRRRRCRAVGAPSLGGVPGAQPAGGVGA	RPEPLSPSLLRRSLRRSPGVPLGVRCRERP	0.0416643	0.241904	0.141784
HLA-A0101	AAGTNPTL	LMTLMMSGDKGISAFPESDNLFKWVGTIHG	IVP	0.280175	0.00336606	0.141771
HLA-A1101	IVEGIPQP	VSTKIQQLLNTLKRPKRPPLKEFFVDDSEE	DPNQPKPEGRQMTPVKGEPLGVICNWPPAL	0.272531	0.0110097	0.14177
HLA-A0301	HPTHHLQV	LLGNTEKPLGFYWRVAASTHHRSGDLFKFC	PGREQWRGQARHQIRAPRRSHH	0.26713	0.016392	0.141761
HLA-A1101	KVLPATLNS	QEIGVKPLSCGSAQIWQHGTSLMNYLRMNW	TAKARGPTTL	0.27561	0.00789867	0.141754
HLA-A1101	ATSGWWNTVYT	GRPSLPGSTASASAASSWCPLCFTPSPGRR	CSTGWSSISS	0.278971	0.00450845	0.14174
HLA-A0301	HQIRAPRR	HHRSGDLFKFCHPTHHLQVPGREQWRGQAR	SHH	0.27575	0.0077212	0.141736
HLA-A2402	KPVPAPKASW	MFLLPKQNHLWVFPE	LEETRPNPFAALTGGSNGFCEKKFPRL	0.265837	0.0176271	0.141732
HLA-A0201	FAGIPPDQ	LEVEPSDTIENVKAKIQDKEGIPPDQQRLI	QRLIFAGKQLEDGR	0.279485	0.00396506	0.141725
HLA-A1101	RRLGVSIDPLR	MASNFNDIVKQGYVRIRS	VAVRRFDCLSLEPASLEGGRRVPGRAPENC	0.265372	0.0180636	0.141718
HLA-A0301	YMAQTVEG	FTTEMRYGEEPEEEPKVKTQWPRSADEPGL	QWLEWGPWGPCSTSCANGTQQRSRKCSVAG	0.280571	0.0028605	0.141716
HLA-A0201	LALTSRQF	AERVLELVSITANKNTCPGDRSAITPGGLR	REDDFRRVVDFIDEGVNIGLEVKSKTAKLQ	0.279865	0.00355123	0.141708
HLA-A0101	VAAKKTSL	M	ESINSRLQLVMKSGKYVLGYKQTLKMIRQG	0.279553	0.00385169	0.141703
HLA-A2402	PRPVSQPP	GCLLSSSPDGPTKGFFFVPSEKAVTPCSQC	SASTPA	0.280629	0.00277019	0.141699
HLA-A0101	SIDTIINGKV	DICKGGNAVVDGCGKAQNSTELAAEEYTLM	CFLD	0.0427972	0.240587	0.141692
HLA-A0301	LTWIILTQLL	GIEAHSEAKTSGLLWAGLALLSIQGGALAW	RVGNFFSSSTRNQSNSTLMCSNTTS	0.27925	0.00410923	0.14168
HLA-A0301	KLLMKVRQL	DKIEKSQEAYLLAFEHYVNHRKHNIPHFWP	EQQLGEAGSLQGPVLQHQSPKSPQQRLLEL	0.267785	0.0155702	0.141677
HLA-A0101	SQSLPGGF	LGPCCLPFPTSPSASSCLCPLFSSLSWILP	FLGVEP	0.280449	0.00290315	0.141676
HLA-A0201	LLWAVGCP	DSHAHRLVLRRGTLAGGSVRVPGRPGQRNF	ARAGDSSPGGAPVHEPLPCARCWHGHRLPL	0.278531	0.00482024	0.141676
HLA-A0201	SYSFVGGV	PDGVMNSEMHCTGDPDLVSEGRKSFPSIHS	IGLIFAYICYRQHYPPLANTACHKPYVSLR	0.280418	0.00291934	0.141669
HLA-A0301	PLSSPRPIRKL	SLDIAEAHPQFSKEDRSRSISGASSGLSTS	VLPPPPPEPPFVARPLATSTEPEACGSASR	0.279708	0.00362497	0.141666
HLA-A1101	SRRPAWDR	YQGEEAARSGIERRDGGDNARLELSGCSLG	KRGTLSPAAPCWRRSAPPPPTAWGSAPSAS	0.27577	0.00753788	0.141654
HLA-A0101	RAAPQRLR	SARQGERGLPVPRGTACVPSVAHRRLPGAE	YLSL	0.249381	0.0339201	0.14165
HLA-A0201	YFIPSTVVSP	LEFGLGGSSMSTHLRLLVMFIMSAGTAIAS	FAMIAFLSLDSSLQGLHSVSVCIGFTRAFR	0.248038	0.0352246	0.141631
HLA-A0201	GSLEIKTG	SCQQSASIKMDPLLCSVPSLPVFLPPVSSP		0.280021	0.0032137	0.141617
HLA-A1101	SPYLYWGREK	PPRGPGPPTPAWAKPTNTQGKPLCPWAPPG	PSHLALPPLPTVAYSALLSSQGGSSCALSS	0.273706	0.00947067	0.141588
HLA-A1101	PSPSLKEWPK	DYTLAEAEAALQKAWNQGGNLSHLSPAHPQ	HAASHSQSS	0.263704	0.019461	0.141583
HLA-A0301	PDRGGSQR	MPPAPAWSSGPAARPG	RGGGGSEPQASAAT	0.279572	0.00355718	0.141565
HLA-A0301	EAVVPALP	GLEGARPPPERVLALSFRAPQVQSCTPRAR	GLPHGARPPSRGLGAARPR	0.265857	0.0172676	0.141562
HLA-A0301	QSMSQWGH	HAARLASSGLLLQTNAALLNHPLPGQRGLP	PARLEPDPQPAVANVSCALAGDTFQEGRCS	0.280264	0.002848	0.141556
HLA-A0201	AQIQEQKRL	ALESLLSWMVDTEELVANQKPPSAEFKVVK	LDDRKSTVEVIKREGEKIATTAEPADKVKI	0.185562	0.0975488	0.141555
HLA-A0201	GLWPAVSGGST	HQAPTPPTSLSSPPGDLRPARQQLPPPPPD	QVPGLHLRPPARRPLYPGH	0.155455	0.127629	0.141542
HLA-A0201	SLRRSPGVPL	AQPAGGVGAVLREGGRAARPEPLSPSLLRR	GVRCRERPQVGPGLEGARPPPERVLALSFR	0.260714	0.0223426	0.141528
HLA-A0101	ESNYLSLL	GASQTHTLTSECPIPAFPHLVMSPVSVYKV		0.273766	0.00925455	0.14151
HLA-A0101	REQGFEKV	ISQFYKESLMKVMPYVDILFGNETEAATFA	KSLLLLSWIKTRKKLLIPMELEMHLLEVFC	0.267521	0.0154982	0.141509
HLA-A0101	LALISGRM	FRIPGLPGCILSFQLKVCFLPVMWLFILLS	GDGTAPAL	0.279041	0.00394538	0.141493
HLA-A0301	ILLSLALISG	LTVRFRIPGLPGCILSFQLKVCFLPVMWLF	RMGDGTAPAL	0.27985	0.00313443	0.141492
HLA-A2402	PDPGGAPE	GFQSRKHGYEPRMFCVTTVCKKTQIQTAGR	RGPDAPGRSQAAVHPGVAVTA	0.280013	0.00294868	0.141481
HLA-A0301	SLYQILLQVKT	CLKLFFQLCPVIQYWLKPPKLIKLVLQCCI	CCTLHLYQFLMCRLLLICTLLHFKV	0.278561	0.00437548	0.141468
HLA-A0301	RTAIYMMEP	LRVSDSRLEASSSQSFGLGPHRGRLNIQAW	GVLRSRTPIHGFRWTLGTPPASRVLSHRAG	0.248435	0.0344926	0.141464
HLA-A0101	FSLSAAKV	VRVAHVDQRSREVLQMWSVLQDGPISRVIV	LTRRGNPSTLGGRSGRIT	0.280037	0.00289068	0.141464
HLA-A0101	GGSLYTSL	VQTRCPFILPDNDEVIYGGLSSFICTGTVP	RWFCFLV	0.280117	0.00279533	0.141456
HLA-A2402	LCPVIQYW	RPQLLLVLKYCYNLPFRLLMLTPCLKLFFQ	LKPPKLIKLVLQCCISLYQILLQVKTCCTL	0.276468	0.00642963	0.141449
HLA-A0301	ATPALPSTVL	FTDLQNWPRANITLQLSCTRAMCVSATTQA	RRSTMGNSTPLSWLPLTRW	0.224458	0.0584393	0.141449
HLA-A0201	ALGREGTPAA	WTRVSLERNGRKGALRVGDGPRVLGESPVS	ACSSSSGGSPAPAGAHGAVFLSCSLGRLPC	0.230565	0.052309	0.141437
HLA-A1101	STFSQSFSST	EWLEQLNRLIRGPASCSSLSKTSSSSCSAH	GQPRGPLEPPQIIKPWSLSCLRPAPPLRPS	0.275934	0.00691963	0.141427
HLA-A0101	LSPLTLLIL	STSSAMSGSHQDLSVIQPIVKDCKEVTHQG	VSSHH	0.27444	0.00838767	0.141414
HLA-A0301	LQFDLDSI	FLPKHTNVPALYFLLMALFLQQPVSELPEN	WTFIFGVPASSGTVVSSIHNVCTEAVFLLL	0.280084	0.00273036	0.141407
HLA-A0201	MELVSRLQ	VCFDVDSTVIREEGIDELAKICGVEDAVSE	ERNVQVFLISGGFRSIVEHVASKLNIPATN	0.278917	0.00388284	0.1414
HLA-A0101	SLPLLALPRLW	MSMPSLPPRRLWMAPPGNCGVMAAGLSRTS	ARSSLS	0.267233	0.015547	0.14139
HLA-A0101	SLGHPEGR	LSRRGVGAGLEAAERESFERTQVRTGDPGA	GVREGL	0.279407	0.00336431	0.141386
HLA-A0101	LSPSLLRR	PSLGGVPGAQPAGGVGAVLREGGRAARPEP	SLRRSPGVPLGVRCRERPQVGPGLEGARPP	0.279457	0.00331132	0.141384
HLA-A0301	ANFFLQERIK	MDA	VNGKAGNLGGGVVTIERSKSKITVTSEVPF	0.225908	0.0568523	0.14138
HLA-A1101	SLLFHLLPT	LFLVPFCVICLPDRHDFNIFVHIPYLIHKC	LPLVICT	0.278481	0.00427864	0.14138
HLA-A1101	KLHIINKS	VKIFEKMDHKARLQRMQELQEAQNARVIVF	FK	0.270387	0.0123728	0.14138
HLA-A1101	TQTLPCKA	ATSTEPEACGSASRPGHVLPLQAALRPDPK	KLTDKPLQGTKSNPFPASTPARPPATGLCP	0.279411	0.00331964	0.141366
HLA-A1101	RCEAPTVR	CDGNPCANGGSCSETPRSFECTCPRGFYGL	RGWTGAACSHAAMADSAWTWATPCAAAAAP	0.27494	0.0077828	0.141362
HLA-A2402	GWNPAGFR	WRLHCLAFSQRFVRAGPACSSREACSSPRA	LPGRWSPFVALHLVCQIREVNIRAWC	0.279421	0.00326695	0.141344
HLA-A1101	KELPRGEISWR	TTSPQLSKMPSTSLSLASGGGGGEKSKLRP	WLPSFESLRWSQKMDKKKL	0.270718	0.0119698	0.141344
HLA-A1101	GSVSALFL	SANPYLGGTSNGYAHPSGTALHYDDVPCIN	E	0.278614	0.00406307	0.141339
HLA-A1101	SGSSEEKQK	MRIAVICFCLLGITCAIPVKQAD	QNLLAPQNAVSSEETNDFKQETLPSKSNES	0.21256	0.0701159	0.141338
HLA-A0201	DRSHPLAI	MEDLEEDVRFIVDETLDFGGLSPS	CSLHPKAQHLLLLPDRLPQSGGEPGPVGEQ	0.274178	0.00848617	0.141332
HLA-A1101	KPPWPVWIWR	DLATVRQKLQDETNLRLEAENNLAAYRQQM	GRLSRWRRRSGS	0.274443	0.00816598	0.141305
HLA-A0201	LVLQAAQAI	GSAPPSHPPSSVWTIEPHPAPRTAPGRLHL	VESPPGVQNGASASCHSGPLKSPM	0.21088	0.0716842	0.141282
HLA-A2402	IYLFSVST	PVNRRGSRWSGGMTFAGRRAPFNPLQRYIF	ETLPRS	0.279313	0.00321343	0.141263
HLA-A1101	ADGPGGPPAP	QCLNACSGRGQCEEGLCVCEEGYQGPDCSA	AAGAWRLEWCHHHGAGARSHLQHQRLRCH	0.277976	0.00453696	0.141256
HLA-A0201	SPFVALHLV	RAGPACSSREACSSPRAGWNPAGFRLPGRW	CQIREVNIRAWC	0.241567	0.0409451	0.141256
HLA-A0101	FATTQTPLW	DLPEPRSRASKIRVHSRGNLWATGKAEGAG	LLGEVEAPRGGRLSVFPLQERKRGRDEELF	0.192559	0.0899274	0.141243
HLA-A0301	ATIRLRPC	MVPEAWRSGLPQPRRRA	NRDADNQGSAGLRGHQTP	0.278811	0.00367244	0.141241
HLA-A0101	KVALDMLN	SSFGKQYMLRRPALEDYVVLMKRGTAITFP	PHVTLPVFYPHLKHGGVCAVYVVNITQVIE	0.279922	0.00255542	0.141239
HLA-A1101	ITFQFNLH	VYNAPRACFQGPLLIPPLRFLIMRLVKFQK	ILSLKHLVTLRLNLCLVQTQSQHPLTLLLV	0.275755	0.00670818	0.141231
HLA-A0201	LENLQQVTL	IRLPDDCTIGYIVEALLGVPLIRSGLFHSH	SYGMFENKRNAVHVKGPFSVEADPSRFRSI	0.0664872	0.215964	0.141226
HLA-A0101	GTEERHVR	NAELLRQAKHEANDYRRQLQSLTCDLESLR	EAASYQEALARLEEEGQSLKDEMARHLQEY	0.277563	0.00487809	0.141221
HLA-A0101	RQQLPPPP	QKQMDSLRTNHQAPTPPTSLSSPPGDLRPA	PDGLWPAVSGGSTQVPGLHLRPPARRPLYP	0.279694	0.00270961	0.141202
HLA-A0301	ILLSLALISG	PESQFRIPGLPGCILSFQLKVCFLPVMWLF	RMGDGTAPAL	0.279238	0.00313443	0.141186
HLA-A0301	PSTVLRRS	NWPRANITLQLSCTRAMCVSATTQAATPAL	TMGNSTPLSWLPLTRW	0.27971	0.00265532	0.141183
HLA-A0101	LLLPDRLP	DETLDFGGLSPSDRSHPLAICSLHPKAQHL	QSGGEPGPVGEQQPAHPPPSDPSWPHSLLP	0.278729	0.00363588	0.141182
HLA-A0201	DLYRAPVY	LLSLILVSVGFVVTVFGVIIFKVYKWKQSR	LTTDSRRSDPLLKKPGAASPLASRQNTLRS	0.264057	0.0183049	0.141181
HLA-A0201	HQYSIQNWKAV	VLVLSWYPPGMADDNGEPSDDLVPAILDTA		0.237001	0.0453604	0.141181
HLA-A0101	HLAQRLGL	MGECAGGRV	GNGHYRKKMNVPRPQTASFPALFPPRLASP	0.274139	0.00818797	0.141164
HLA-A2402	NLALNQPK	FHFSTLFAFFFCGGGVGRRGCPRENKTHCF	NNFKCKCFRVSVGEIVTRNQQMSGKENSLT	0.277903	0.00440267	0.141153
HLA-A0301	YILPLLLGL	MPARSLLFACP	SRFLVSYSDSHPF	0.272569	0.00972316	0.141146
HLA-A0301	RLALTSRQFR	RAERVLELVSITANKNTCPGDRSAITPGGL	EDDFRRVVDFIDEGVNIGLEVKSKTAKLQD	0.101652	0.180617	0.141134
HLA-A0201	SLLSLCNPT	SPAPAGAHGAVFLSCSLGRLPCPLPPLPPC	RSSEARNPARYCRPLIRSPSLAPQPLGFRT	0.00322362	0.279036	0.14113
HLA-A0101	VTGLEFSYSQW	KIEDIPANKMSIAWQLPQYALVTAGEVMFS	AEFILFSCLLLVICLIFSIMGYYYVPVKTE	0.275039	0.00717501	0.141107
HLA-A0201	GLILPPPSDC	GPGHSHQRLLPADPDESSYFVIGAVLYRTL	APPYPASS	0.272647	0.00952428	0.141085
HLA-A0201	QMASFPLPSS	NGIVMEGYLFKRASNAFKTWNRKKPDHIRY	YSSFLFGTRKLIINLHSSWITCNG	0.269287	0.012883	0.141085
HLA-A0201	LDIAEAHP	SVTDGGSPVPARRAIEMAQHGQSKAMFSKS	QFSKEDRSRSISGASSGLSTSPLSSPRPIR	0.279066	0.0031019	0.141084
HLA-A2402	AAPQRLRY	ARQGERGLPVPRGTACVPSVAHRRLPGAER	LSL	0.27365	0.00851695	0.141084
HLA-A2402	LFFFFHFSTL	CHIEKNEVETNADTFCLYGVFLFLFFFSFS	FAFFFCGGGVGRRGCPRENKTHCFNLALNQ	0.203476	0.0786716	0.141074
HLA-A0201	WLCCPGCSA	CITCFSLFFFCNTATVYKICAWMQLLADNI	VA	0.000925822	0.281217	0.141071
HLA-A0301	GVLYLPGAPG	RGHYTIGKEIIDLVLDRIRKLADQCTEVQA	FHSCS	0.278178	0.00392206	0.14105
HLA-A2402	PPLPSRPGTF	VSEARKTPVTQTPTQASNSQFIPIHHPGAF	LQPTAHSPAGNQVQAGKQSHIPYSQQRPSG	0.270909	0.01118	0.141045
HLA-A0201	VLTAAAAT	RAAARTAAPARWASAAATAASARTRAPRAP	PTSPASSALALPATWERGVSSQCTPTAQAP	0.279217	0.00286435	0.14104
HLA-A1101	IDSTSIRGR	TPVFGPYTRPSESELWDMWAGIRNNDGNLV	SSEGAGWELLPL	0.237486	0.0445917	0.141039
HLA-A0301	WIVRLINRYIK	RFSRNFYCFVSIFIYKRKLCSTTHHVNLAK	YKTISYGLSINKFGNVGLIDIHPNCI	0.278475	0.00359919	0.141037
HLA-A0301	FLMCRLLL	KLIKLVLQCCISLYQILLQVKTCCTLHLYQ	ICTLLHFKV	0.279054	0.00300753	0.141031
HLA-A0201	NIYIECADHTL	CRLRCEKEAVLQRCHCRMVHMPGNETICPP	GPCCLPFPTSPSASSCLCPLFSSLSWILPS	0.274151	0.00790831	0.14103
HLA-A1101	GWRPEQCPVPR	GNSAATGFCDSRLVTSTPEHVLPETVCSPI	KSPQER	0.271898	0.0100911	0.140994
HLA-A0101	YNLPFRLL	PLTLLLVKCYLLQLSSYFMRPQLLLVLKYC	MLTPCLKLFFQLCPVIQYWLKPPKLIKLVL	0.25266	0.029318	0.140989
HLA-A0101	ATEPQAGFRC	SPQAQTGSQNFGKSGKFTGAMGKAQSPQKG	PQSPRATGIATDPYRDLPSPGTVRA	0.270277	0.0116887	0.140983
HLA-A0201	SSTPLMRT	VPRAWWTKTPSNSFTRSSSLREMPPPMHTS	GTGPSTLRTLWLASPSCCGAQSTRSSSGPL	0.278218	0.00374427	0.140981
HLA-A0301	YVFSCSLY	MMVEWVGEEKENWPCLT	PSTPLPVSSSFRPLILVYSNCRKTYIVNDR	0.27714	0.00482076	0.14098
HLA-A0101	SSEEKQKQNLL	MRIAVICFCLLGITCAIPVKQADSG	APQTLPSKSNESHDHMDDMDDEDDDDHVDS	0.260504	0.0214435	0.140974
HLA-A1101	ASKVRLPP	SLGGSAKMLMFVNISPLEENVSESLNSLRF	VSLVRTRGWL	0.271441	0.0104989	0.14097
HLA-A0201	GLGPCARPL	LPEHSLVPGCLDGGGVQYLLAPVRSLSGDL	PPVVGQGQPPGAGEDAHLGPAVQAVPRTRG	0.0174498	0.26448	0.140965
HLA-A0101	TGKHITYI	IQLLCVCRLDWANGYYRQQRKLVEEIGWSY	MRFSRNFYCFVSIFIYKRKLCSTTHHVNLA	0.273896	0.00803358	0.140965
HLA-A2402	ICPPNIYIEC	SVSACRLRCEKEAVLQRCHCRMVHMPGNET	ADHTLGPCCLPFPTSPSASSCLCPLFSSLS	0.277111	0.0048175	0.140964
HLA-A0101	QSAATPFQ	LQKVAQMPQEEVELLPPAPKGKGRKPAAGA	SVPPTVSQTPVIAATPVPTITANVTSVPVP	0.279051	0.00287645	0.140964
HLA-A1101	AVGGRVETRGP	AEKDSLDPSFTHALRLVNQGEAPAVNCRPA	RGPLRALCCQRTRRRRRPGWPPGSFARGPG	0.278558	0.00332767	0.140943
HLA-A0301	VIVFKLHI	VLGKVKIFEKMDHKARLQRMQELQEAQNAR	INKSFK	0.278792	0.00306723	0.14093
HLA-A0301	TIGKDSGVSY	STVSYLKKEDSVSQSSSDAGLGSDHESDTL	SGGA	0.249814	0.0320135	0.140914
HLA-A1101	SFLQLLAL	QGDLRRQEEQRSRLSRARQNLSQVPEADSV	RLALEDGCGPGPGPPRELSFTKSSQAVRAV	0.27747	0.00435413	0.140912
HLA-A1101	SGGMTFAGR	ISFASGGDPDTTDYVAYVAKDPVNRRGSRW	RAPFNPLQRYIFIYLFSVSTETLPRS	0.175567	0.106242	0.140905
HLA-A0201	LQNRLSQK	ISERNWSQEKLQLVERLQGEKQQVEQQVKE	AADPWVLKHSELEKQDNSWKETRSEKIHDK	0.273089	0.00871774	0.140903
HLA-A0101	NDSGVVFL	VNEAYRFRVALPAYPASLTDVSLALSELRP	YREGSARYAFSFSGAQEACARIGAHIATPE	0.276909	0.0048958	0.140903
HLA-A0101	TVCSPIGW	TRGVGDGNSAATGFCDSRLVTSTPEHVLPE	RPEQCPVPRKSPQER	0.274435	0.00736747	0.140901
HLA-A0201	GPGVLELA	LPWGACCSSSWFCCCCSAQVWELGWGFLGM	GLQGTHAPSQGQTN	0.278885	0.00288689	0.140886
HLA-A0201	YQDFVSLE	LLESHSSKLDPHKREVLLALADSHADGQIG	AFLDL	0.277418	0.00432962	0.140874
HLA-A0201	PLHLAEVA	AAKKGCLARVKKLSSPDNVNCRDTQGRHST	EYLLQHGADVNAQDKGGLIPLHNAASYGHV	0.27871	0.00301514	0.140863
HLA-A2402	RQFEESEFQAL	TFPECNCPDADIQAMEDSLLQIQDSWATHN	LKRLPDDRFLNSTAISQFWAMDTSLQHRYQ	0.18405	0.0976549	0.140853
HLA-A0301	ACFQGPLLIP	FTPSSRQQDLVSTVNVVYSQTTQPVYNAPR	PLRFLIMRLVKFQKITFQFNLHILSLKHLV	0.278533	0.0031694	0.140851
HLA-A2402	TLSATFCL	PATWERGVSSQCTPTAQAPCPRPRRASGPG	RLWDCSWPRAWPALRSCWSTCAAVATPRML	0.278258	0.00343512	0.140847
HLA-A0201	RLHAVPVH	DPARHPTRTRCPRRLRAAERALIPGTAARR	GHVGLRGAGGVTGPLPGHGLQLPVRRLLRD	0.270501	0.0111771	0.140839
HLA-A1101	QTASFPALFP	GECAGGRVHLAQRLGLGNGHYRKKMNVPRP	PRLASPAPRPLVSGLFFLGERRWRWGGTWR	0.277228	0.00444479	0.140836
HLA-A0101	GTMWKVSALLF	SRLGLWPRCFLIFPQLRILLLGPQESNNST	VLGSASLWVLAEGGKTQRKWLPAVADGDER	0.265285	0.016366	0.140826
HLA-A0201	LLAPMLVMFFG	YPVPQREMDRRKGDRTLPVRFGNVEAPWRL	RQLHTLFLVALVMSSTRTTGDWQKFGWMNL	0.278613	0.00302813	0.14082
HLA-A1101	GSWRPPLKIIL	LPTPRERNLASPSPSTLVEAREPHGPLRVP	EELPQQGPQCRPSQCCPLTAPAEVEWPWSP	0.276573	0.00506311	0.140818
HLA-A0301	GQNHGRQL	GRKFGIKLLIPVADGESIRPMDGCLHVGIE	LPARGPQHPFISEDEKQELCISGGFQSRKH	0.278202	0.00341572	0.140809
HLA-A0201	SLFPDSSESD	ILFKLILLEKKVLFYISPVNKLVGALMTVL	WETLDPSVLEDPNLKEREQLGSDQTNLFPK	0.273278	0.008329	0.140803
HLA-A0101	SGIIHTLA	VREKVIDFSKPFMTLGISILYRKPNGLVLM	TLTQTWWKTILPC	0.276899	0.00468823	0.140794
HLA-A0201	PQVLVQRP	EMVAELWAHDPDPGPGAAPGDAGLQGGAGC	VGGGVPEADGQPAHQSPGPDPTHQPLLSPR	0.278595	0.00298671	0.140791
HLA-A0301	LYLPGAPG	HYTIGKEIIDLVLDRIRKLADQCTEVQAGV	FHSCS	0.274281	0.00728113	0.140781
HLA-A1101	PSGLRLPP	AQEEGMTWWYRWLCRLSGVLGAVFISQGRL	C	0.277576	0.00397859	0.140777
HLA-A0301	SLSGDLGLGP	QDVWVLLPEHSLVPGCLDGGGVQYLLAPVR	CARPLPPVVGQGQPPGAGEDAHLGPAVQAV	0.277821	0.00367462	0.140748
HLA-A0101	KAGDVDTL	HPCLNGASCVPREAAYVCLCPGGFSGPHCE	AFDGRTFVEYLNAVTESEKALQSNHFELSL	0.278002	0.00342895	0.140716
HLA-A0301	FLFLFFFSF	LHSKFLAGFVCHIEKNEVETNADTFCLYGV	SLFFFFHFSTLFAFFFCGGGVGRRGCPREN	0.271739	0.00967835	0.140709
HLA-A1101	SVHKVIERRI	GFKRAFIITGQTYTRKVDIEVLSVLASLGA	RQELPFMATENIIMAMVKAGGSRQVQRFLE	0.256255	0.0251366	0.140696
HLA-A0301	TESAKIRE	HRAARIDHYVVEVNKLIIRLEKLTAFDRTN	KSVVPWVNDQDVPFCPDCGNKFSIRNRRHH	0.278147	0.00323525	0.140691
HLA-A1101	RKKPDHIR	KLEYNVDAANGIVMEGYLFKRASNAFKTWN	YQMASFPLPSSYSSFLFGTRKLIINLHSSW	0.267467	0.0138608	0.140664
HLA-A0301	GPRGYARR	IVSRCRLPTLACLGPGPGAPSRSADGTTHG	LHGARGPFGGRGVLLGWGMGGSRGWQPGRG	0.277386	0.00393621	0.140661
HLA-A0201	HLQDAMSFLKD	PRPGGQAPSSPSYENSLHSLKNRVEQQLHE	VCESRMEDRLDRLDDAIHVLRNHAVGPSTS	0.277546	0.0037726	0.140659
HLA-A1101	GTGPGSGSSW	LCAPAEAAPCPAEPERSQSAALEPSSSADA	TPDPGGRLGGSGGKGLHACRGEPRGLLREA	0.227696	0.053595	0.140646
HLA-A1101	QSVGKSPRSR	LVSDAYGEDDFSRLGGDEDGYEEEEDENSR	ATESTISFVRFWNCANSVPFHG	0.258068	0.0232178	0.140643
HLA-A0201	ATYRYETS	EKQGLQSQIAQVLEGRQQLAHLKMSLSLEV	PVHPGTQRHTHMLGQTTWLKGTRGVGDGNS	0.278215	0.00301314	0.140614
HLA-A0101	LEELPQQG	SPSPSTLVEAREPHGPLRVPGSWRPPLKII	PQCRPSQCCPLTAPAEVEWPWSPHQVTVSP	0.278361	0.00284367	0.140603
HLA-A0101	QMERSLLI	VPMGSPAFLLSLFTAKYCTRGRSWAAGREQ	VLISWKTTVRRC	0.277127	0.00407699	0.140602
HLA-A0301	SLLAGSRSH	MALARPGTPDPQALASVLLLLLWAPAL	RLPLLLRAGFPGPTLRAGHR	0.194312	0.0868884	0.1406
HLA-A2402	MDLTRVSL	DTCDHKEDDLGAVEEQRSVILHLLSQLKLG	VCWSMEKSTHFLYPVHMLGQF	0.240119	0.0410441	0.140582
HLA-A0101	TAAGPLPP	PSTSHLAVPATPAAEATFAHGSHSAPTATP	APAGPQPAPTASHPPRSGCPPPQRPPWPSA	0.278327	0.00282803	0.140577
HLA-A0301	LAPQVFLN	ICFCLLGITCAIPVKQADSGSSEEKQKQNL	FS	0.27795	0.00320252	0.140576
HLA-A0101	LLEIPALLLA	AEHLWLTRHLRDPFVKAAKVESYRCRSAFK	SCLG	0.256817	0.0243074	0.140562
HLA-A0301	NPLAAGFR	VPPEEFRPFLAKMRGILKVLLFSVVSGLEQ	LSPPCLPLSSQAERLFPLRPPLRGLHIGLL	0.277004	0.00411613	0.14056
HLA-A0301	LSWILPSQ	ECADHTLGPCCLPFPTSPSASSCLCPLFSS	SLPGGFFLGVEP	0.275944	0.00517268	0.140559
HLA-A0101	PTFAQRLL	GDVEEDASQLIFPKACYSRKSFISLSWPVW	RSPRL	0.278023	0.00306469	0.140544
HLA-A0201	LQGYSLLH	PRHRPHEVEEATGALTLTRKCFRHLALDYV	QLDPYMKKLAAELDQLVIDSAVEKREMERK	0.278151	0.00293019	0.14054
HLA-A0301	LSFQGTEN	SLSLEVATYRTLLEAENSRLQTPGGGSKTS	QELVSSLQENLESLTALEKENQEPLRSPEV	0.278213	0.00286354	0.140538
HLA-A1101	LVIRPPRP	RCVPPCLANFFVFSVETVSLCWPGWSQTPD	PGVLGLQA	0.277091	0.00397162	0.140531
HLA-A0201	LLLLSWIKT	KVMPYVDILFGNETEAATFAREQGFEKVKS	RKKLLIPMELEMHLLEVFCLNWSLTSL	0.254419	0.0266409	0.14053
HLA-A0301	KQNLLAPQTL	RIAVICFCLLGITCAIPVKQADSGSSEEKQ	PSKSNESHDHMDDMDDEDDDDHVDSQDSID	0.277257	0.00379503	0.140526
HLA-A2402	LQVPHRLLTL	CLIDSFLGDSELIGDLTQCVDCVIPPEGSL	TLLPSLELCLLCGPSPPLSQLYPQLLERWW	0.229652	0.0513959	0.140524
HLA-A1101	SKKQFHYP	AAAAETYANISWEYEGPEHVNFYVEYGVAG	IFNLGDAFFKRLKTFLRIYYGSS	0.273344	0.00768862	0.140516
HLA-A1101	SVHKVIERRI	GFKRAFIITGQTYTRKVDIEVLSVLASLGA	RQELPFMATENIIMAMVKAGGSRQDCHEKI	0.255869	0.0251366	0.140503
HLA-A2402	RLSGVLGAVF	SSSGGAPGASASSAPPAQEEGMTWWYRWLC	ISQGRLPSGLRLPPC	0.178057	0.102943	0.1405
HLA-A0101	AAGPLPPA	STSHLAVPATPAAEATFAHGSHSAPTATPT	PAGPQPAPTASHPPRSGCPPPQRPPWPSAP	0.278038	0.00294464	0.140491
HLA-A0101	LYLNNNEL	AACTCAGDSLDCGGRGLAALPGDLPSWTRS	TAVPSLGAASSHVVSLFLQHNKIRSVEGSQ	0.269241	0.0117245	0.140483
HLA-A0301	LEYAPTED	HEQSAEQGKSSSQELGLKDQEDSDGHLSVN	SNQQESITKREENQEQPRNYSHHQLNRSSK	0.27822	0.00271205	0.140466
HLA-A1101	GRLLRPSR	LWGHGCHEHQELRDRGRGHGVLLDGLGAQP	HHHPGHLCVLPGHLRAAAAPPRAQVRAAHT	0.274948	0.00597006	0.140459
HLA-A2402	KVKSLLLL	ESLMKVMPYVDILFGNETEAATFAREQGFE	SWIKTRKKLLIPMELEMHLLEVFCLNWSLT	0.277835	0.00308264	0.140459
HLA-A0101	AGAEAKLE	RGDRKARKPLVEKKRRARINESLQELRLLL	NAEVLELTVRRVQGVLRGRARARAAAGGSE	0.278131	0.00278287	0.140457
HLA-A1101	SGLPCWGR	VPDCLQWVGRVGGCAWALILCAGPRTQAWG	YLGNKERLRDPGSE	0.268388	0.0125126	0.14045
HLA-A1101	GFCSQKGSRAK	YRGCFRLPENITHAFPSSLIQANVTVGTCS	RTTGGADAPSVSKPTRVAGGRLRCLIQPSC	0.269097	0.0117864	0.140441
HLA-A1101	SFQGCSRR	QGHPAVYRLSLNASLPAPWQAVSPGDGEVP	RAPPASGC	0.276264	0.00455487	0.140409
HLA-A0301	IPSTVVSP	FGLGGSSMSTHLRLLVMFIMSAGTAIASYF	FAMIAFLSLDSSLQGLHSVSVCIGFTRAFR	0.274245	0.00656608	0.140406
HLA-A0101	FTGSTEGM	IPKGVVNVLPGSGSLVGQRLSDHPDVRKIG	SSVFFNKGENCIAAGRLFVEDSIHDEFVRR	0.277307	0.003498	0.140402
HLA-A2402	FYPAIAGICH	MERALSEYLAVFARCLAGCEGAHEQVDFKD	PDHGGRSSHPQGPVRQMSPSCTWSTANAEE	0.248166	0.0326349	0.1404
HLA-A2402	AFPRMTSASI	FHSLLGTNAKMLIIVVSAVAGTSCGKSTDH	SHQMTSLRCWTT	0.217972	0.0628145	0.140393
HLA-A0301	HTRIYGQA	NQQVFHISCFRCSYCNNKLRATMMKALGTD	KMKTKRFWRDQPSLQMQGRPLTAQG	0.275048	0.00571239	0.14038
HLA-A0101	LEELPQQG	SPSPSTLVEAREPHGPLRVPGSWRPPLKII	PQCRPSQCCPLTAPAEVEWPWSPHQVILPK	0.27791	0.00284367	0.140377
HLA-A1101	PAAPEDMSNKR	GEHPSPGPAVAACAEAERIEELEPEAEERL	SNSFRQAILQGNRRLSSKALLEEKGLSLSQ	0.274415	0.00632074	0.140368
HLA-A2402	IRAWTPSL	LDIEIATYRKLLEGEENRITIPVQTFSNLQ	CQKATSRGTSW	0.271065	0.00961832	0.140342
HLA-A1101	LLCQSVHVKR	NQELSSNIVEVVQSSPVERPSTSTAVFGTV	KRIAP	0.207384	0.0732961	0.14034
HLA-A1101	GRPPGARLRK	PAAAKPDLISKLERRAAPWIKDPNGPKWGK	EEMGALYVEEPRTQKPPILPSREAAEVLKD	0.272781	0.00789227	0.140337
HLA-A0101	SDDESQSL	DFQPREEAMLYHNQTAELRELLEFTHMYLQ	NSH	0.26965	0.0110179	0.140334
HLA-A0101	GSAAYVCL	AEVEWPWSPHQVTVSPAPATMVGHAWRRRK	AMGGTCAMLASASATPAGTPSRAPATSTFP	0.270395	0.0102435	0.140319
HLA-A0201	GIVEGLMS	KYDNSLKIISNASCTTNCLAPLAKVIHDNF	MPSLPPRRLWMAPPGNCGVMAAGLSRTSSL	0.277131	0.00350513	0.140318
HLA-A2402	FVSIFIYK	QQRKLVEEIGWSYTGKHITYIMRFSRNFYC	RKLCSTTHHVNLAKWIVRLINRYIKYKTIS	0.26114	0.0194732	0.140307
HLA-A0101	ADGESIRP	LEKLNLRGCEVVPDVNVAGRKFGIKLLIPV	MDGCLHVGIEGQNHGRQLLPARGPQHPFIS	0.277527	0.0030785	0.140303
HLA-A1101	LLGNPFLLP	EELPLSSVTPWIDLRVLHPQEKQASMTPPM	PNEIGSHSCQSFDSLGVMPTLLPA	0.276711	0.00389357	0.140302
HLA-A0101	RVPPRPPP	SNPFPASTPARPPATGLCPQLAPPLGPPAL	AGIEPNTKSVPTIQVTPHPSPRGSPLPTPK	0.272588	0.0080104	0.140299
HLA-A0101	GADAPSVSK	PSSLIQANVTVGTCSGFCSQKGSRAKRTTG	PTRVAGGRLRCLIQPSC	0.0496618	0.230931	0.140297
HLA-A0201	LIINLHSSWI	NRKKPDHIRYQMASFPLPSSYSSFLFGTRK	TCNG	0.257748	0.0228363	0.140292
HLA-A2402	GRLNIQAW	CPPLGLESLRVSDSRLEASSSQSFGLGPHR	RTAIYMMEPGVLRSRTPIHGFRWTLGTPPA	0.258392	0.0221766	0.140284
HLA-A0101	LAGDTFQE	RGLPQSMSQWGHPARLEPDPQPAVANVSCA	GRCSEHWK	0.275849	0.00466875	0.140259
HLA-A0301	HISAFCLH	SLENKVQRRKKILLVILPPRGSCCRSIVED	IGIQIRVCCVCVCV	0.277048	0.00345836	0.140253
HLA-A0301	VKFQKITFQ	QTTQPVYNAPRACFQGPLLIPPLRFLIMRL	FNLHILSLKHLVTLRLNLCLVQTQSQHPLT	0.268281	0.0122146	0.140248
HLA-A1101	DIAGALHLY	SKHYKSTVGVDFALKVLQWSDYEIVRLQLW	DTIVLSGCLCLCYYV	0.140058	0.14042	0.140239
HLA-A0201	PKASWLEE	MFLLPKQNHLWVFPEKPVPA	TRPNPFAALTGGSNGFCEKKFPRL	0.277835	0.00261902	0.140227
HLA-A0301	KQFHYPIFNLG	AAETYANISWEYEGPEHVNFYVEYGVAGSK	DAFFKRLKTFLRIYYGSS	0.277041	0.00340151	0.140221
HLA-A0301	YWLKPPKLIK	VLKYCYNLPFRLLMLTPCLKLFFQLCPVIQ	LVLQCCISLYQILLQVKTCCTLHLYQFLMC	0.267235	0.0132049	0.14022
HLA-A1101	SWAAPTSTSCR	MFAPRLLDFQKTKYASSGSSPA	TMTGRPSLPGSTASASAASSWCPLCFTPSP	0.265607	0.0148252	0.140216
HLA-A0101	VCSPIGWR	RGVGDGNSAATGFCDSRLVTSTPEHVLPET	PEQCPVPRKSPQER	0.277323	0.00310362	0.140213
HLA-A2402	TPPASRVL	IQAWRTAIYMMEPGVLRSRTPIHGFRWTLG	SHRAGTLSGGMTGSHHTRSSSAMTVGPGGE	0.269285	0.0111322	0.140209
HLA-A2402	YDSSRVQY	TLGSSQFSGSGIDERGGTTSWGTSGQPSPS	TR	0.26448	0.0159154	0.140198
HLA-A0201	RSAGQAAL	IWVSNMTQALVSTAWTSMWCWVGQVSASQT	GPNTESAKRRPCAGSSRSMMGSSFLAN	0.274761	0.00562084	0.140191
HLA-A1101	ERWRGWRK	AAARNAELLRQAKHEANDYRRQLQSLTCDL	RGRASRTRWPATCRSTRTCSMSSWPWTSRS	0.270621	0.00975145	0.140186
HLA-A1101	SGNDQDGPVPA	ATAGPKASPTPQKTSAKSPGPMRRSKSPAD	SVLG	0.274722	0.00564408	0.140183
HLA-A2402	EFAGLYFEEL	LKTIVLIPFLEQNNFSPNTRTQKGKKNLGR	QSAFYR	0.215896	0.0644663	0.140181
HLA-A0101	AQAGVQWH	MQVSSLNEVKIYSLSCGKSLPEVYSV	NHGSPQP	0.272416	0.00789029	0.140153
HLA-A1101	PENLQFDL	LQSFLPKHTNVPALYFLLMALFLQQPVSEL	DSIWTFIFGVPASSGTVVSSIHNVCTEAVF	0.277706	0.00257398	0.14014
HLA-A0201	MQSSRCLSL	LKPNSLYYFRLAARSPQGLGASTAEISART	LTFCLFISSGRCC	0.00512939	0.27512	0.140124
HLA-A1101	LNGKILSSRK	FQEFLQRQVWLTTLTRGQLPKKVLNCFLWS	SKI	0.266921	0.0133158	0.140119
HLA-A0101	DIKDLGAK	WSQFMMVEQENIDPLHVIENSNAFSTPQTP	ASLPLT	0.27514	0.0050862	0.140113
HLA-A1101	MSGGESIR		QPINWADDVSVPVASNRR	0.275068	0.0051488	0.140108
HLA-A1101	HTVPTGGLNL	QIHLITRMFECDVCHKFMKTPEQLLEHKKC	CSRMTK	0.18442	0.0957895	0.140105
HLA-A0301	QSFDSLGVMP	PQEKQASMTPPMLLGNPFLLPPNEIGSHSC	TLLPA	0.276786	0.00336402	0.140075
HLA-A0301	TSHLAVPA	DEQLLAVQGPDYIGLHVRAPISAPCATTPS	TPAAEATFAHGSHSAPTATPTAAGPLPPAP	0.277454	0.00269114	0.140072
HLA-A0201	GEPRGLLR	GTGPGSGSSWTPDPGGRLGGSGGKGLHACR	EASQTLSCHSIRPPGPGGGR	0.268207	0.0118966	0.140052
HLA-A0201	GLLQICSF	GFRLSPPCLPLSSQAERLFPLRPPLRGLHI	CRPFSLS	0.274681	0.00541451	0.140048
HLA-A0101	GFGVGWCK	RLLPTPGTWRPARPWPLPPPPQVRAGAGLW	VCVGQLWREQKPSGRAVNCVLLAAGLRAPG	0.2756	0.00446912	0.140035
HLA-A0201	GMKGKKGCVYL	VYAVVVIASVVGFCLLVMLFLLKLARHSKF	ASYVDHFWLMTNANYH	0.263527	0.016527	0.140027
HLA-A0201	HLAVPATPA	QLLAVQGPDYIGLHVRAPISAPCATTPSTS	AEATFAHGSHSAPTATPTAAGPLPPAPAGP	0.0510868	0.228914	0.14
HLA-A0301	KKMNVPRP	MGECAGGRVHLAQRLGLGNGHYR	QTASFPALFPPRLASPAPRPLVSGLFFLGE	0.261086	0.0188991	0.139993
HLA-A0201	NSLTEIWL	NQPKNNFKCKCFRVSVGEIVTRNQQMSGKE	MIQKNSFKI	0.27487	0.00509288	0.139981
HLA-A1101	NGKLPLKE	HEDGSPVNEPNETTPLTEPEYVAWSAHLCS	EDGKEALNPETIEIKVSNDIIQSKEDDSKA	0.276092	0.00386639	0.139979
HLA-A2402	ERYLRDVSTF	FVNFLLVNGFQTAIDIFEDRIRGIDIIKWM	QKPEFVFW	0.180112	0.0998181	0.139965
HLA-A0101	TTASPVAMW	SWQMVWWGWMTLGRVRSCGSGQAMTMWDGA	RWSLSLTG	0.037238	0.242651	0.139944
HLA-A2402	RSIVEDHISAF	LQVSEPSLENKVQRRKKILLVILPPRGSCC	CLHIGIQIRVCCVCVCV	0.165337	0.114498	0.139917
HLA-A0201	LENKVQRR	PTPPTCYSRMRALSQEITRDFNLLQVSEPS	KKILLVILPPRGSCCRSIVEDHISAFCLHI	0.274985	0.00481676	0.139901
HLA-A0101	AETALFRE	GPGSRTCAPRCLPRARRGPGAHPRGGRCPP	AEEGTQKYSLPSDPAGQAAF	0.276616	0.00316399	0.13989
HLA-A0301	RTETPDRGSSR	SVPSGGAGAVLRAPACAPRAGLGLFQDAHV	LERRSHALPVLGSRFFITCGCPAIDHSCA	0.23382	0.0459546	0.139887
HLA-A0201	NFFRWLEHLRL	NRGVAGENLLNAASKLLGQNWVQNAFDGSC	LRVIGKTTELATF	0.275704	0.00406957	0.139887
HLA-A1101	PLILVYSN	EEKENWPCLTYVFSCSLYPSTPLPVSSSFR	CRKTYIVNDRPPCFQFCDREERHWGYRELF	0.277219	0.00255446	0.139887
HLA-A0101	WEHLYNRW	NQTFLCSHGGIPPHKYHYIDDLVVILPQNV	RSRHWPSAGGSRSTPSSS	0.27383	0.00590743	0.139869
HLA-A0301	RLVAVIMC	SMCFGFVIGNMKEQGQALREFFDSLNEAIM	HRLATPLLLGNTEKPLGFYWRVAASTHHRS	0.277134	0.00259579	0.139865
HLA-A0201	RTAPGRLHLLV	DRASHLGRVGSAPPSHPPSSVWTIEPHPAP	LQAAQAIVESPPGVQNGASASCHSGPLKSP	0.272039	0.00767013	0.139854
HLA-A0201	RPAPAHCA	QILSLKVVPRVGNGTLCPNSTSLCSFPGTA	PRRRRCRAVGAPSLGGVPGAQPAGGVGAVL	0.275762	0.00394717	0.139854
HLA-A2402	QHGIYYIV	WERTVPTVTTSHCPRKYLTNWRTTSKKLIR	GPC	0.27105	0.00864277	0.139847
HLA-A0201	GEVHTGSV	MLRAGAPTGDLPRA	RRKAYSEERPLGPE	0.269697	0.00995716	0.139827
HLA-A1101	RPAWDRKR	GEEAARSGIERRDGGDNARLELSGCSLGSR	GTLSPAAPCWRRSAPPPPTAWGSAPSASNP	0.252259	0.0273798	0.139819
HLA-A0101	CANSVPFH	EEDENSRQSVGKSPRSRATESTISFVRFWN	G	0.275429	0.00418319	0.139806
HLA-A1101	PATSTFPH	SAAYVCLAMGGTCAMLASASATPAGTPSRA	EGAGRRQRPSAGCTARIWPASAHPRNRTSS	0.276764	0.0028229	0.139793
HLA-A0101	ISDSFEMTYRC	QQSQEHAAFRFALSQLTEPPKLLPQIDIVN	K	0.264356	0.0152229	0.139789
HLA-A0301	TSPVHPGTQR	SQIAQVLEGRQQLAHLKMSLSLEVATYRYE	HTHMLGQTTWLKGTRGVGDGNSAATGFCDS	0.155072	0.124496	0.139784
HLA-A0201	KIAATVSW	MQPA	SCPRCATSQRGWTSCRPRPSSPRRSCSLST	0.257606	0.0218877	0.139747
HLA-A0201	NLLNAASKLL	KESYILHMIHLSEELGYRCVVFNNRGVAGE	GQNWVQNAFDGSCNFFRWLEHLRLLRVIGK	0.217817	0.0616749	0.139746
HLA-A0301	LLIPMELEM	ETEAATFAREQGFEKVKSLLLLSWIKTRKK	HLLEVFCLNWSLTSL	0.270235	0.00924965	0.139742
HLA-A2402	LMIQKNSFKI	KCKCFRVSVGEIVTRNQQMSGKENSLTEIW		0.273616	0.00585632	0.139736
HLA-A0301	KMLIIVVSAV	DFIHMIQMLYYVKDIPATLKFFHSLLGTNA	AGTSCGKSTDHAFPRMTSASISHQMTSLRC	0.263876	0.0155885	0.139732
HLA-A0201	WMAPPGNC	CLAPLAKVIHDNFGIVEGLMSMPSLPPRRL	GVMAAGLSRTSSLPLLALPRLWARSSLS	0.276273	0.00319008	0.139732
HLA-A2402	KVLPFFHVNTI	PTKAPHLQLIEGKTRAPESEGPCTGARDAV	ASRFSLPSRLPRFPFSQPS	0.170582	0.108853	0.139718
HLA-A0301	LTLMTWMN	DSLSGKGKKKKNQASLKIHLLLKEWRLMKL	ILSYYMKIFLTKFGVLL	0.276816	0.00259659	0.139706
HLA-A1101	IISTRTPPP	LFSSASPQDSSPRLSTFPQHHHPGIPGVAH	PSPLPFPTQAILPPAPSSYFSHPTIRYPPH	0.275363	0.00403857	0.139701
HLA-A0201	SVVRISLEGL	GSKLNVTSTWNLASPLLSVSVDGTQRTVQV	LKSRILVSTCVANT	0.219009	0.0603779	0.139693
HLA-A1101	ESLRGTMR	AAARNAELLRQAKHEANDYRRQLQSLTCDL	EQEERHVREAASYQEALARLEEEGQSLKDE	0.268909	0.0104727	0.139691
HLA-A0201	RGWQPGRGFCV	GPRGYARRLHGARGPFGGRGVLLGWGMGGS		0.207369	0.0720044	0.139687
HLA-A0201	KQKQNLLA	MRIAVICFCLLGITCAIPVKQADSGSSEE	PQVFLNFS	0.276037	0.0033199	0.139679
HLA-A0201	GTAGGTGRFV	PAQPRTGAPARRPRPRPSFPVSLRSAAPPT	LRPGESGAGGGGDAWDTGLQARRGTAAGTS	0.221132	0.0582246	0.139678
HLA-A0201	VLFLVARWAFT	GRKPGYFSFLDPFSPGVWLFMLLAYLAVSC	LIIISSYTANLAAFLTVQRMDVPIESVDDL	0.276452	0.00290381	0.139678
HLA-A1101	TGTAPPRY	AMRMTSTDYSLSATTHWHVGGLPPARPALW	RAPDSPAPTHCPLI	0.273394	0.00595303	0.139674
HLA-A0301	SNLILTTV	ISSFVGAWLGALPIPLDWERPWQGAWYCEM	VQGRFYSHFIH	0.253866	0.0254659	0.139666
HLA-A1101	TVGGRHRL	KSHSPLSPHVPTVHSTDACWVPAGCWLWGG	PKLREFTFQL	0.276137	0.00319039	0.139664
HLA-A0201	AVPTTICG	RALQTLSLGGNQLQSIPAEIENLQSFLFSV	VQ	0.2734	0.00588657	0.139643
HLA-A0301	TLMNFQTQV	LLLYFSECNKCDDKKERSLLPALRDVRQKS		0.101938	0.17734	0.139639
HLA-A0201	IFIYKRKL	KLVEEIGWSYTGKHITYIMRFSRNFYCFVS	CSTTHHVNLAKWIVRLINRYIKYKTISYGL	0.273305	0.00594175	0.139623
HLA-A0301	FAQPDRAT	QVKGWKLTQQQFVALLWKRLLIARRSRKGF	LWQVPQPGTSALDVQRTVHICQQ	0.275968	0.00325664	0.139612
HLA-A1101	KFGWMNLK	MLVMFFGRQLHTLFLVALVMSSTRTTGDWQ	ISSTSYPQVLSKWIMEMCQSEKH	0.272985	0.00623872	0.139612
HLA-A0301	SFRAPQVQ	VPLGVRCRERPQVGPGLEGARPPPERVLAL	SCTPRAREAVVPALPGLPHGARPPSRGLGA	0.275642	0.0035793	0.139611
HLA-A0201	GPLPVCKG	ESLTFMCYEGFELMGEVTIRCILGQPSHWN	KETYSPHRVHGAWRCQAPGSQEF	0.276199	0.00298359	0.139591
HLA-A0201	YFAWTLGF	NIDEHFQATASWPTKIIYLYISLLAARPKY	GFRGYDENGAARWDLISNLRIQQIEMSTSF	0.275766	0.00341366	0.13959
HLA-A2402	MLTPCLKL	CYLLQLSSYFMRPQLLLVLKYCYNLPFRLL	FFQLCPVIQYWLKPPKLIKLVLQCCISLYQ	0.274812	0.0043571	0.139584
HLA-A0101	RLPLLLRA	GTPDPQALASVLLLLLWAPALSLLAGSRSH	GFPGPTLRAGHR	0.26959	0.00957629	0.139583
HLA-A1101	TIEPHPAP	EQRYLYLGDRASHLGRVGSAPPSHPPSSVW	RTAPGRLHLLVLQAAQAIVESPPGVQNGAS	0.270324	0.00884074	0.139582
HLA-A0301	APGDCQVK	HVLFHLWWDRASHRGLVKMRIWGQRCRLCP	GSLALPFPADVQGKDAFTDITEGKEKEGGL	0.275527	0.00363573	0.139581
HLA-A0101	YGVFLFLFF	QQLLHSKFLAGFVCHIEKNEVETNADTFCL	FSFSLFFFFHFSTLFAFFFCGGGVGRRGCP	0.27399	0.00516999	0.13958
HLA-A0201	LLGNTEKPLG	QALREFFDSLNEAIMRLVAVIMCHRLATPL	FYWRVAASTHHRSGDLFKFCHPTHHLQVPG	0.27491	0.00422	0.139565
HLA-A0301	TAWGYKSN	TLSGNGVAGTNIIIGIIAGTILVLALILGI	GLSHSWSERIPDTKHISDICENGRPRSNSW	0.276338	0.00278655	0.139562
HLA-A0301	IDETKPKE	ATTPAAEDAAAKATAQPPTETGESSQAEEN	SARQDEGKEEEPEADQEHA	0.276259	0.00286246	0.139561
HLA-A0301	NTPEGAMASR	PGLEPFSHYTLNVRVVNGKGEGPASPDRVF	QVDIATQGWFIGLMCAVALLILILLIVCFI	0.161492	0.117622	0.139557
HLA-A0101	EGDSSGVVFL	MAQLFLPLLAALVLAQAPAALADVL	YREGSARYAFSFSGAQEACARIGAHIATPE	0.251934	0.0271785	0.139556
HLA-A0101	NGHITVLSLDW	QIALSPNNHEVHIYKKNGSQWVKAHELKEH	HPNNVLLAAGSCDFKCRVFSAYIKEVDEKP	0.268241	0.0108696	0.139555
HLA-A2402	GLIDIHPN	LAKWIVRLINRYIKYKTISYGLSINKFGNV	CI	0.269972	0.00911712	0.139545
HLA-A2402	VFMLFVSH	PALRAWCRTIAGDLVWAFGGKKTLAFCVTK	LSGLMFFNL	0.221081	0.0580011	0.139541
HLA-A2402	MRPQLLLV	LNLCLVQTQSQHPLTLLLVKCYLLQLSSYF	LKYCYNLPFRLLMLTPCLKLFFQLCPVIQY	0.245081	0.0339961	0.139539
HLA-A0101	AIVESPPG	PPSSVWTIEPHPAPRTAPGRLHLLVLQAAQ	VQNGASASCHSGPLKSPM	0.276288	0.00277153	0.13953
HLA-A1101	ASSPAMTHRN	VTYTLLRKHRHQTKKSNLRSLADIGKTVSS	LTSSSLNDISDKPEKDQLKNKFMKKLPRDA	0.274395	0.0046619	0.139528
HLA-A0201	ITAWGYKS	ITLSGNGVAGTNIIIGIIAGTILVLALILG	NGLSHSWSERIPDTKHISDICENGRPRSNS	0.276239	0.00279373	0.139517
HLA-A0101	LGPTAVGA	MPRRGAQGPPPA	RGGEAGGQSPRPQQRPEGRVSPASPPPGRP	0.275812	0.00319783	0.139505
HLA-A0201	REVAAFPLV	GRIDPRVNPLKMSPHSLTCVTSSHWDRPYS	SSLNLNVPAGKAWASSYPDGCTLLAS	0.0364917	0.242478	0.139485
HLA-A0201	PLPGHGLQL	LIPGTAARRRLHAVPVHGHVGLRGAGGVTG	PVRRLLRDPGTLRAHPPLRQA	0.232405	0.0465504	0.139478
HLA-A0301	SIRPPGPGGG	LGGSGGKGLHACRGEPRGLLREASQTLSCH	R	0.270694	0.00823964	0.139467
HLA-A2402	RPNDSGVVFL	VKVNEAYRFRVALPAYPASLTDVSLALSEL	YREGSARYAFSFSGAQEACARIGAHIATPE	0.220294	0.0586227	0.139458
HLA-A2402	LSQGFLHLKF	ADAESLLSLCKEGSYLVRLSETNPQDCSLS	ARTRENQVVLGQHSGPFPSVPELVLHYSSR	0.236039	0.0428292	0.139434
HLA-A0101	YDTIVLSG	GVDFALKVLQWSDYEIVRLQLWDIAGALHL	CLCLCYYV	0.275057	0.00380476	0.139431
HLA-A0101	LRDVSTFQ	FLLVNGFQTAIDIFEDRIRGIDIIKWMERY	KPEFVFW	0.274157	0.00466056	0.139409
HLA-A0301	SQNFGKSGKF	RTFTGGTAASPPRGPLHTTDPQGSPQAQTG	TGAMGKAQSPQKGATEPQAGFRCPQSPRAT	0.268947	0.00985906	0.139403
HLA-A1101	WPSAGGSR	PHKYHYIDDLVVILPQNVWEHLYNRWRSRH	STPSSS	0.272647	0.00612444	0.139385
HLA-A0201	LNITIDYT	FFLFPRSIDVKYIGVKSAYVSYDVQKRTIY	VPTVIAEEMSYMYDFCTLISIKVHNIVLMM	0.275992	0.00277001	0.139381
HLA-A1101	EKLKERPR	EDISEIESNRSFSPEERRHQYSDYDYHSSS	EDTPSRLSRMGATPTPFKSTGDIAGTVVPE	0.275645	0.00311735	0.139381
HLA-A0301	ADNLRGGR	AEGEVSWMQDHWGGSRRVHPRRAGGAEPDG	DRLRLHPHGAGQDGGGQVVQEQR	0.272537	0.00622287	0.13938
HLA-A2402	SLYTSLRW	TRCPFILPDNDEVIYGGLSSFICTGTVPGG	FCFLV	0.271489	0.00726746	0.139378
HLA-A0301	ILPPWSPKAQ	PWKENISCSSTTFIKSTICLKMGCPGWPQV	RLQV	0.232137	0.0466132	0.139375
HLA-A1101	AAHGCAMR	CPATTTCPTPARWGWCPVGRHRSCPWLKCS	WTLCFATGAGKDWPSAICR	0.264842	0.0138805	0.139361
HLA-A0301	ALVSSGVLNRA	INFLLEEYGIMVNNDAVVRNVYHKYFHPKE	LTFVYPFGATLSVMKPAVAVLSTGSVCFPL	0.274723	0.00398001	0.139351
HLA-A0101	GGDARCLW	YVRDETVRAAPYDWRLEPAGGVLPQARRAG	EACLPHWPQPRLSTLALFPAAPAPGLEGPL	0.272089	0.00660948	0.139349
HLA-A1101	QTTWLKGTR	KMSLSLEVATYRYETSPVHPGTQRHTHMLG	GVGDGNSAATGFCDSRLVTSTPEHVLPETV	0.182716	0.0959776	0.139347
HLA-A0301	WLTTLTRG	QFRLNKSSEDFSAIDYLLFSSFQEFLQRQV	QLPKKVLNCFLWSLNGKILSSRKSKI	0.276038	0.00264946	0.139344
HLA-A0201	KARGPTTL	SAQIWQHGTSLMNYLRMNWKVLPATLNSTA		0.269473	0.00920075	0.139337
HLA-A0101	KVCVGQLW	TWRPARPWPLPPPPQVRAGAGLWGFGVGWC	REQKPSGRAVNCVLLAAGLRAPGGPDRWWP	0.272436	0.00622463	0.13933
HLA-A0301	TFSLAAMS	M	CWLSLVPSSLEASSWF	0.275926	0.00271398	0.13932
HLA-A0301	QERVPQRR	APWGWHSTLGHAFPQSSRGHTHPPTHQEGN	LTAEMIKWLFGLENSSVLI	0.273475	0.00515604	0.139315
HLA-A1101	QVFPELETNVL	APDELWNSLGPHPIPVIFKQQTANRMRNRL	MVDDDTLISTPDLVFAFSVWQQFPDQIVGF	0.196001	0.0826296	0.139315
HLA-A2402	VRQKSTLMNF	LVDVFLLLYFSECNKCDDKKERSLLPALRD	QTQV	0.267314	0.0113111	0.139312
HLA-A1101	WVFPEKPVPA	MFLLPKQNHL	PKASWLEETRPNPFAALTGGSNGFCEKKFP	0.26258	0.0160349	0.139308
HLA-A1101	RVKDARLQRRW	APMLEVALTLIDSWCKDHSYVIAGYYQANE	PPESPRASATLRSSW	0.245093	0.0335208	0.139307
HLA-A0101	VCKGKETY	FMCYEGFELMGEVTIRCILGQPSHWNGPLP	SPHRVHGAWRCQAPGSQEF	0.274163	0.00438331	0.139273
HLA-A0101	SSEEKQKQNLL	MRIAVICFCLLGITCAIPVKQADSG	APQVFLNFS	0.257641	0.0208818	0.139262
HLA-A0301	ILPPRSQNWR	GSAPQPPKTKLPSTPCVPDPTKQAEEILNA	RKRETWRGK	0.167188	0.111329	0.139258
HLA-A0101	LKEIFRCM	VKVNAGPMAYARAFLEETNAKKYPDNQVKL	WAGP	0.270661	0.00783336	0.139247
HLA-A1101	SGSSEEKQK	MRIAVICFCLLGITCAIPVKQAD	QNLLAPQTLPSKSNESHDHMDDMDDEDDDD	0.208339	0.0701159	0.139228
HLA-A2402	NLLSSALL	IHANASMSHTILLKAAELGMVSAYYTYIFT	FDAVYAVVTAVQELNRSQEIGVKPLSCGSA	0.275529	0.00290834	0.139219
HLA-A0301	KQIIKLLPS	NTPGFMYKNLQCLVIDEADRILDVGFEEEL	K	0.260036	0.0183474	0.139192
HLA-A0201	HYVGDLRSLRL	SAFETAENILGVTNFIHMLSRSRVRLSWAT	NSGNAFGKKYPLIRASYESKGSRGLFILGT	0.227684	0.0506832	0.139183
HLA-A0201	GLSWRGCGL	LPSDGQALVLGRGPLTQVTDRKCSRTQGER	LQKREQSRGTLGCYAGLQWCSQPRSRKVLS	0.0052336	0.273122	0.139178
HLA-A2402	LYLETINLQPQ	QGNPIANATISVEGIDHDVTSGGMVITGDC	LQAIWQ	0.273787	0.00456277	0.139175
HLA-A2402	PLVSGLFFL	HYRKKMNVPRPQTASFPALFPPRLASPAPR	GERRWRWGGTWRRGRVPDCLQWVGRVGGCA	0.262072	0.0162654	0.139169
HLA-A0301	SMHACPCY	SLWHWDASTDVPEKSSLFHQEKFWSGEHVW	NFIYRETNSFI	0.274466	0.00386102	0.139163
HLA-A2402	AEPGLFPW	YYKMLNNNTECGQPSRSLPSLVKRIIGGRN	QALIVVEDTSRVPNDKWFGSGALLSASWIL	0.271984	0.00632848	0.139156
HLA-A0101	TTERNSLV	LAIRQLASVILKQYVETHWCAQSEKFRPPE	K	0.271276	0.00702297	0.13915
HLA-A0301	FGWMNLKI	LVMFFGRQLHTLFLVALVMSSTRTTGDWQK	SSTSYPQVLSKWIMEMCQSEKH	0.275026	0.00327134	0.139149
HLA-A0101	VAGAVEWL	MASVLSYESLVHA	MCC	0.274025	0.00426154	0.139143
HLA-A0301	PKASWLEE	MFLLPKQNHLWVFPEKPVPA	TRPNPFAALTGGSNGFCEKKFPRL	0.275661	0.00259524	0.139128
HLA-A0101	FISQGRLP	SASSAPPAQEEGMTWWYRWLCRLSGVLGAV	SGLRLPPC	0.273495	0.00474991	0.139122
HLA-A1101	AVYSRDTWL	HPLYALKRHLLKYEAIYPETAAILGYCRGE	KKARVVRLGEVPYKMVKGFSNRARKARLAE	0.255581	0.0226306	0.139106
HLA-A0101	GESIRPMD	KLNLRGCEVVPDVNVAGRKFGIKLLIPVAD	GCLHVGIEGQNHGRQLLPARGPQHPFISED	0.275211	0.00298599	0.139099
HLA-A0201	PLTEPEYVA	KEPIVEMRTEDERVTNHEDGSPVNEPNETT	WSAHLCSNGKLPLKEEDGKEALNPETIEIK	0.270912	0.00726984	0.139091
HLA-A1101	DVYKIGVNVTT	NASGTTLLEALDCILPPTRPTDKPLRLPLQ	EVKSVEMHHEALSEALPGDNVGFNVKNVSV	0.270558	0.00756403	0.139061
HLA-A0301	GKHITYIMR	QLLCVCRLDWANGYYRQQRKLVEEIGWSYT	FSRNFYCFVSIFIYKRKLCSTTHHVNLAKW	0.250603	0.0275061	0.139055
HLA-A1101	GIQGRGAGR	PPRRGRQVGAEGRVRLGGGEGFVVSSPRGL	GEGEGPRPAPERRKPAGLAGCRPPLPADRN	0.197344	0.0807637	0.139054
HLA-A0301	QPHLKRIY	AGVNYFLDVELGRTTCTKTQPNLDNCPFHD	AVPWQGTMTLSKSTCQDA	0.259791	0.0183144	0.139053
HLA-A1101	RAPEPSARVHA	RALRCRLHPVHARGAHVRVHVPGHRRYRRC	AA	0.213403	0.0646838	0.139043
HLA-A0301	LQVSEPSLENK	AGAPAARPTPPTCYSRMRALSQEITRDFNL	VQRRKKILLVILPPRGSCCRSIVEDHISAF	0.251543	0.0265001	0.139021
HLA-A0201	GWINLFAESL	TANAEEPAGRKALSVEKDAGCRGPSWECPR	QCKVDCEANLTPNVGGYFVDKFVATMYHYL	0.27354	0.00449177	0.139016
HLA-A2402	VHGHVGLR	TRTRCPRRLRAAERALIPGTAARRRLHAVP	GAGGVTGPLPGHGLQLPVRRLLRDPGTLRA	0.274464	0.00353483	0.138999
HLA-A0201	VTKVFMLF	SLLPALRAWCRTIAGDLVWAFGGKKTLAFC	VSHLSGLMFFNL	0.269343	0.00864179	0.138992
HLA-A2402	ENSLTEIW	LNQPKNNFKCKCFRVSVGEIVTRNQQMSGK	LMIQKNSFKI	0.273912	0.00407037	0.138991
HLA-A1101	TLVLGSRN	IRRNEKIAVHCTVRGAKAEEILEKGLKILE	TSIWVSNMTQALVSTAWTSMWCWVGQVSAS	0.275336	0.00263852	0.138987
HLA-A2402	AWYHVLKVDK	LLAKPKVTKYCLICVKDSYTDFHIDSGGAS	CYKCIVKQGQTLFIPSGWIYATLTPVDCLA	0.272808	0.00514465	0.138976
HLA-A0201	FRSSLTML	ISSSVHGSDEHGRLLRRTLMRYVNLTSLLI	PMLVLNSWPQAIFPP	0.274794	0.00312345	0.138959
HLA-A2402	RVIVFKLHI	SVLGKVKIFEKMDHKARLQRMQELQEAQNA	INKSFK	0.221147	0.0567455	0.138946
HLA-A0101	SVREENLR	HDLSVLDYLSDFICCLYGVPSAYGVVTMPF	FRDASLVFKVAETANEEEVKKMCMYKYPGM	0.274254	0.00362905	0.138941
HLA-A0301	VGSVSNRR	NVTTEDVEKATVDNKDKLEETSGLKILQTG	GAVCSAICSAVWVLANTVRTEAGPAG	0.272771	0.00506739	0.138919
HLA-A0301	VLRSRTPI	SSSQSFGLGPHRGRLNIQAWRTAIYMMEPG	HGFRWTLGTPPASRVLSHRAGTLSGGMTGS	0.274381	0.00342148	0.138901
HLA-A0101	SELLWGGK	FEPHQKKQTRASVVIPVTGDSEGATVQVKF	GHRRLFHHSLLLRMSSLLSNALLPADTS	0.27231	0.00546894	0.13889
HLA-A0301	LPGHLRAA	GHGVLLDGLGAQPGRLLRPSRHHHPGHLCV	AAPPRAQVRAAHTARGAAAAGDTRGRPWDP	0.268661	0.00910471	0.138883
HLA-A0201	ATVQVKFS	IIGFSQVFEPHQKKQTRASVVIPVTGDSEG	ELLWGGKGHRRLFHHSLLLRMSSLLSNALL	0.274739	0.00301717	0.138878
HLA-A1101	EMDSQFCR	LYKMIKSKTEYPLHKAIKVEREDVVFLYLI	LEV	0.256184	0.0215713	0.138878
HLA-A0101	TGEAVSTH	FADVEVLGPAVTFKVSANVQNVTTEDVEKA	TYTHTHVCAHTHARKHAHAQPGQRETHTTH	0.2744	0.00333905	0.138869
HLA-A0201	QPPVPVPK	RLLAQHATSECPKRTQPCTYCTKEFVFDTI	AACCLPQPMWCGHCGSGGPARPSEGQL	0.25797	0.019739	0.138855
HLA-A2402	LRVAVRRF	MASNFNDIVKQGYVRIRSRRLGVSIDP	DCLSLEPASLEGGRRVPGRAPENCAVAFSA	0.274518	0.00316982	0.138844
HLA-A0201	SKLWERTV	EKDINTSELSFHCPQQPQWCGFHTPLLISF	PTVTTSHCPRKYLTNWRTTSKKLIRQHGIY	0.240495	0.0371715	0.138833
HLA-A0201	TKSNPFPA	VLPLQAALRPDPKTQTLPCKAKLTDKPLQG	STPARPPATGLCPQLAPPLGPPALRVPPRP	0.274429	0.00323766	0.138833
HLA-A0101	QYSQTASY	DTAISGPLHYAPYHRSSAQPHFPDGTLFDE	PSHSPLARGALSQHVLHKPVCAFCEVRKL	0.272765	0.00489982	0.138832
HLA-A0201	TFAQRLLR	DVEEDASQLIFPKACYSRKSFISLSWPVWP	SPRL	0.273349	0.00430135	0.138825
HLA-A1101	LTMLPMLV	VHGSDEHGRLLRRTLMRYVNLTSLLIFRSS	LNSWPQAIFPP	0.272685	0.00491222	0.138799
HLA-A0201	AFGGKKTL	ECNKCDDKKERSLLPALRAWCRTIAGDLVW	AFCVTKVFMLFVSHLSGLMFFNL	0.273396	0.00416522	0.13878
HLA-A1101	RLVAVIMCH	SMCFGFVIGNMKEQGQALREFFDSLNEAIM	RLATPLLLGNTEKPLGFYWRVAASTHHRSG	0.167301	0.110252	0.138777
HLA-A0201	GKLPLKEE	EDGSPVNEPNETTPLTEPEYVAWSAHLCSN	DGKEALNPETIEIKVSNDIIQSKEDDSKA	0.265032	0.0125115	0.138772
HLA-A1101	PSRSLPSLVK	NNLTTYKSEIKYSCQEPYYKMLNNNTECGQ	RIIGGRNAEPGLFPWQALIVVEDTSRVPND	0.253632	0.0239029	0.138767
HLA-A0301	DHWGGSRR	DAGHAGGFSGHGRHHHGHCQEAEGEVSWMQ	VHPRRAGGAEPDGADNLRGGRDRLRLHPHG	0.268574	0.0089471	0.13876
HLA-A0201	EVQAVNPR	FSTRYKFYFYAQTSAGSGSQITEEAVTTVD	ISNLTAAAAETYANISWEYEGPEHVNFYVE	0.258221	0.0192951	0.138758
HLA-A1101	ASTEALPLL	VLRGLEPGQEYNVLLTAEKGRHKSKPARVK	ENLTISDINPYGFTVSWMASENAFDSFLVT	0.263924	0.0135684	0.138746
HLA-A0101	VSDQFESCCL	MDGFYDQQVPYMVTN		0.00202006	0.275425	0.138723
HLA-A0301	GPLLIPPLR	SRQQDLVSTVNVVYSQTTQPVYNAPRACFQ	FLIMRLVKFQKITFQFNLHILSLKHLVTLR	0.260535	0.0169046	0.13872
HLA-A0201	VLVRKRTHRV	GILHYAHGDSQQTHLLKQEAPWALVSVVGN	LVLKSRDRALI	0.268209	0.00920549	0.138707
HLA-A0101	RENKTHCF	FSFSLFFFFHFSTLFAFFFCGGGVGRRGCP	NLALNQPKNNFKCKCFRVSVGEIVTRNQQM	0.262493	0.0148915	0.138692
HLA-A0101	FSLPSRLPRF	RAPESEGPCTGARDAVKVLPFFHVNTIASR	PFSQPS	0.258486	0.0188471	0.138667
HLA-A1101	TSTFPHEGAGR	AYVCLAMGGTCAMLASASATPAGTPSRAPA	RQRPSAGCTARIWPASAHPRNRTSSTTGTG	0.250336	0.0269562	0.138646
HLA-A1101	LTMLPMLVL	VHGSDEHGRLLRRTLMRYVNLTSLLIFRSS	NSWPQAIFPP	0.247122	0.0301332	0.138627
HLA-A0201	ALWTGTAP	YTPAMRMTSTDYSLSATTHWHVGGLPPARP	PRYRAPDSPAPTHCPLI	0.271504	0.00574272	0.138624
HLA-A1101	GALMQQVER	YEWYNPHPCNPDSDVVENNFTLLNSFWFGV	MESPIDSADDLAKQTKIEYGAVEDGATMTF	0.216075	0.0611577	0.138616
HLA-A0101	LVIDSTSI	GLTPVFGPYTRPSESELWDMWAGIRNNDGN	RGRSSEGAGWELLPL	0.268784	0.00844711	0.138615
HLA-A1101	IGVSGRKP	QARRGTAAGTSGAPNRSQLSSLTFPAQLRR	GAGGRLGPGSRTCAPRCLPRARRGPGAHPR	0.273864	0.00336519	0.138615
HLA-A2402	IWPASAHPR	GTPSRAPATSTFPHEGAGRRQRPSAGCTAR	NRTSSTTGTGSTSGSDSTTGPSKATSCGRM	0.00565731	0.271513	0.138585
HLA-A1101	ETRGPRGPLR	DPSFTHALRLVNQGEAPAVNCRPAAVGGRV	ALCCQRTRRRRRPGWPPGSFARGPGRLWDT	0.201229	0.075928	0.138578
HLA-A1101	SLFPDSSESDW	ILFKLILLEKKVLFYISPVNKLVGALMTVL	ETLDPSVLEDPNLKEREQLGSDQTNLFPKD	0.269843	0.00730543	0.138574
HLA-A0201	IVFSLSAAKVL	GYVRVAHVDQRSREVLQMWSVLQDGPISRV	TRRGNPSTLGGRSGRIT	0.272022	0.00510624	0.138564
HLA-A0201	PVFLPPVS	SFHKIPPACSSCQQSASIKMDPLLCSVPSL	SPGSLEIKTG	0.273283	0.00383549	0.138559
HLA-A0201	SSYPDGCTLL	HWDRPYSREVAAFPLVSSLNLNVPAGKAWA	AS	0.0613733	0.215727	0.13855
HLA-A0201	TLNSAVSG	RSIFSGIAAWSSVDRGMNTSEQNSASFASL	M	0.273673	0.0034129	0.138543
HLA-A0201	AEEGTQKY	PRCLPRARRGPGAHPRGGRCPPAETALFRE	SLPSDPAGQAAF	0.263746	0.0133363	0.138541
HLA-A0101	PGLSTEGK	PFSVVRRCINRETGQQFAVKIVDVAKFTSS	RWISNLKREASICHMLKHPHIVELLETYSS	0.274311	0.00275674	0.138534
HLA-A0101	LPRQRRGPLY	LNFCFHAALTFTVFAGGINRTKYPILCQAV	HLWGHGCHEHQELRDRGRGHGVLLDGLGAQ	0.269518	0.00751843	0.138518
HLA-A0301	LVEKGRKM	AAQGPLKSTAEDFWRMIWEHNVEVIVMITN		0.273449	0.00358111	0.138515
HLA-A0201	LLPTLPLVICT	FCVICLPDRHDFNIFVHIPYLIHKCSLLFH		0.266585	0.0104383	0.138512
HLA-A1101	NSRDSETR	SRPMRQSRRLRRKTPKKKYSDDDEEEESEE	RRRSRRNQKRQINYKEDSESDGSQKSLRRG	0.272981	0.00401495	0.138498
HLA-A0201	NFFVFSVETV	LQLPPPRFDRFSCLSLLSSWDYRCVPPCLA	SLCWPGWSQTPDLVIRPPRPPGVLGLQA	0.255623	0.0213719	0.138497
HLA-A2402	LGLSRFLV	MPARSLLFACPYILPLL	SYSDSHPF	0.274187	0.00279268	0.13849
HLA-A1101	SNFSVVSS	PDMVDILNRTGHQLADMLKSCNFSGHHCSA	ASWAAWPWMAGGWGVGRSGGSGVQGHPQQG	0.26885	0.00811354	0.138482
HLA-A1101	APTPPTSL	EELDVLKFLCKDLWVAVFQKQMDSLRTNHQ	SSPPGDLRPARQQLPPPPPDGLWPAVSGGS	0.269823	0.00711692	0.13847
HLA-A2402	PYLYWGREKP	PRGPGPPTPAWAKPTNTQGKPLCPWAPPGS	SHLALPPLPTVAYSALLSSQGGSSCALSSS	0.273427	0.00349699	0.138462
HLA-A0301	ESGSPRTY	ESGHKGKSSCFPATKSSCHGCHSQQSAAPQ	QV	0.26919	0.00769904	0.138445
HLA-A0101	PLPGPGVR	DSWPVNERYPAADHLQQPGCHQDRGPGSGP	PLLQWAQGAGAGRRERPQCAD	0.273706	0.0031364	0.138421
HLA-A1101	GSFTEFLDP	MHGIGPS	FQRVIQPEEIWLYKNPLVQSDNIPTRLMFR	0.273428	0.00339987	0.138414
HLA-A0201	HQMTSLRC	LIIVVSAVAGTSCGKSTDHAFPRMTSASIS	WTT	0.273014	0.00374205	0.138378
HLA-A0201	IQYWLKPP	LLVLKYCYNLPFRLLMLTPCLKLFFQLCPV	KLIKLVLQCCISLYQILLQVKTCCTLHLYQ	0.271764	0.00498756	0.138376
HLA-A0201	VTGPLPGH	ERALIPGTAARRRLHAVPVHGHVGLRGAGG	GLQLPVRRLLRDPGTLRAHPPLRQA	0.265598	0.0111507	0.138374
HLA-A0101	SYSQWAEF	ANKMSIAWQLPQYALVTAGEVMFSVTGLEF	ILFSCLLLVICLIFSIMGYYYVPVKTEDMR	0.272796	0.00395113	0.138373
HLA-A1101	ILAPARPS	TMEEFKDFNKYVAYIESQGAHRAGLAKVGD	ISLRRGPADILGPSSASPTGVACARGMCFG	0.273609	0.00312403	0.138367
HLA-A0201	YAPCRSHI	APLYHWRTEMKQEREPVGTCFLQDGTKTVE	DADGQGFCQGGFSIDFTKADRVLLGGPGSF	0.271868	0.00485706	0.138363
HLA-A1101	FPVPGPGGR	RRPHHPLPRPLPAATAEPPGCAGLSAGQVD	GAGGAGSARQGERGLPVPRGTACVPSVAHR	0.210174	0.0665397	0.138357
HLA-A0101	LEEAAAET	VTIRCILGQPSHWNGPLPVCKVNQDSFEHA	SLEGGNMALAIFIPVLIISLLLGGAYIYIT	0.273941	0.00275852	0.13835
HLA-A0201	STTVTTAA	SFSPAKSATSVEVPPPSSPVSNPSPEYTGL	GSPAENSQQLPCMRNTHVPSSSVTHRIPVY	0.272959	0.00371911	0.138339
HLA-A0301	GTLQLLSTLL	KGRQIIGPFQRFTAIIGPNGSAQRPLSPRI	WRRHF	0.272622	0.00405181	0.138337
HLA-A0201	MASFPLPS	GIVMEGYLFKRASNAFKTWNRKKPDHIRYQ	SYSSFLFGTRKLIINLHSSWITCNG	0.273455	0.00321241	0.138334
HLA-A2402	WHSTLGHAF	MMREKEELMLRLQDYEEKTKKAERGQAPWG	PQSSRGHTHPPTHQEGNQERVPQRRLTAEM	0.116865	0.159782	0.138324
HLA-A0301	QAAQAIVE	PPSHPPSSVWTIEPHPAPRTAPGRLHLLVL	SPPGVQNGASASCHSGPLKSPM	0.273703	0.00291973	0.138311
HLA-A0201	KTTSVCAVL	SEQEDSEDEDAICPAVSCLQPEGDERWQRK		0.00225405	0.274301	0.138277
HLA-A0101	QVLLGGGR	MAEVQVLVLDGRGHLLGRLAAIVAK	TL	0.271369	0.00515352	0.138261
HLA-A1101	PSLGGVPG	STSLCSFPGTARPAPAHCAPRRRRCRAVGA	AQPAGGVGAVLREGGRAARPEPLSPSLLRR	0.273768	0.00273953	0.138254
HLA-A0301	RVSPASPPPG	PPPALGPTAVGARGGEAGGQSPRPQQRPEG	RPPRRGRQVGAEGRVRLGGGEGFVVSSPRG	0.269883	0.00657271	0.138228
HLA-A0201	YLGDRASHLG	PLLQWAPEGKVGGQLTLGEMIGWRREQRYL	RVGSAPPSHPPSSVWTIEPHPAPRTAPGRL	0.260421	0.0160311	0.138226
HLA-A0101	VSLEAFLD	HSSKLDPHKREVLLALADSHADGQIGYQDF	L	0.273345	0.00310554	0.138225
HLA-A1101	LSLKHLVTLR	QGPLLIPPLRFLIMRLVKFQKITFQFNLHI	LNLCLVQTQSQHPLTLLLVKCYLLQLSSYF	0.232116	0.0443095	0.138213
HLA-A0201	KQVHKEVLNCI	PSLKDRIHCVAYVLDINSIDNLYSKMLAKV	AYVALLTKVDDCSEVLQDNFLNMSRSMTSQ	0.269451	0.00695854	0.138205
HLA-A1101	LNQPKNNFKCK	STLFAFFFCGGGVGRRGCPRENKTHCFNLA	CFRVSVGEIVTRNQQMSGKENSLTEIWLMI	0.257264	0.0191426	0.138203
HLA-A0101	AVPVHGHV	RHPTRTRCPRRLRAAERALIPGTAARRRLH	GLRGAGGVTGPLPGHGLQLPVRRLLRDPGT	0.264327	0.0120285	0.138178
HLA-A0201	SLLQVPHR	SYCLIDSFLGDSELIGDLTQCVDCVIPPEG	LLTLTLLPSLELCLLCGPSPPLSQLYPQLL	0.26482	0.0115225	0.138171
HLA-A0301	LLAVQGPDY	LRQALEGGIDPLRPPEANTKFNSRWTTDEQ	IGLHVRAPISAPCATTPSTSHLAVPATPAA	0.270512	0.00581902	0.138166
HLA-A1101	TPLPVSSSFRP	MMVEWVGEEKENWPCLTYVFSCSLYPS	LILVYSNCRKTYIVNDRPPCFQFCDREERH	0.271011	0.00532011	0.138165
HLA-A0101	RTTVPLPRF	HSSVYQTSLRERYNSLDGYYSVACQPPSEP	SESVSGTKFEEDHLSHYSPWSCGTIGSCIN	0.259576	0.0167534	0.138165
HLA-A0201	NEDDVDTGLLA	LCSLLFAILLAFLLAIAYLIVKELHAENLK	FLGQ	0.257632	0.0186877	0.13816
HLA-A0101	LADQCTEV	GKEDAANNYARGHYTIGKEIIDLVLDRIRK	QAGVLYLPGAPGFHSCS	0.189875	0.0864288	0.138152
HLA-A0201	GPSTLRTL	SNSFTRSSSLREMPPPMHTSSSTPLMRTGT	WLASPSCCGAQSTRSSSGPLISTTLTRMAT	0.272273	0.00402814	0.138151
HLA-A0301	RAFAGASQTHT	KPRQSRMPQEDERPADEYDQPWEWKKDHIS	LTSECPIPAFPHLVMSPVSVYKVESNYLSL	0.273143	0.00315814	0.138151
HLA-A1101	GVLLDGLGAQP	LPRQRRGPLYHLWGHGCHEHQELRDRGRGH	GRLLRPSRHHHPGHLCVLPGHLRAAAAPPR	0.272676	0.0035973	0.138137
HLA-A0101	GAPVHEPL	SVRVPGRPGQRNFLLWAVGCPARAGDSSPG	PCARCWHGHRLPLLHRGAGPHA	0.273318	0.00293919	0.138129
HLA-A0301	GLPGEAPGR	LPPVVGQGQPPGAGEDAHLGPAVQAVPRTR	AALPQQAGLAHPAGLLRGWPRPSPAPQGGL	0.0840579	0.192186	0.138122
HLA-A2402	GESIRPMD	KLNLRGCEVVPDVNVAGRKFGIKLLIPVAD	GCLHVGIEGQNHGRQLLPARGPQHPFISED	0.273202	0.00301995	0.138111
HLA-A2402	GDSSGPRF	MAQLFLPLLAALVLAQAPAALADVLE	SRAHRGRRATAGRARRRPHHPLPRPLPAAT	0.269486	0.00673158	0.138109
HLA-A0301	RVSPASPP	PPPALGPTAVGARGGEAGGQSPRPQQRPEG	PGRPPRRGRQVGAEGRVRLGGGEGFVVSSP	0.27342	0.00278101	0.1381
HLA-A2402	KWIVRLINR	MRFSRNFYCFVSIFIYKRKLCSTTHHVNLA	YIKYKTISYGLSINKFGNVGLIDIHPNCI	0.24243	0.0337679	0.138099
HLA-A0201	AEDFRKYE	QIVEEEEKFKKQWEEDWGSKEQLLLPKTIT	EGFDPYSMFTPEQIMGKDVRLLRIKKEGSL	0.273157	0.00302214	0.138089
HLA-A0301	ASPPPGRPPRR	LGPTAVGARGGEAGGQSPRPQQRPEGRVSP	GRQVGAEGRVRLGGGEGFVVSSPRGLGIQG	0.196031	0.080121	0.138076
HLA-A0301	EHQELRDR	NRTKYPILCQAVLPRQRRGPLYHLWGHGCH	GRGHGVLLDGLGAQPGRLLRPSRHHHPGHL	0.270768	0.00534148	0.138055
HLA-A0301	SCALSSSLLLL	YWGREKPSHLALPPLPTVAYSALLSSQGGS	ALF	0.27253	0.00354058	0.138035
HLA-A0201	ARGDPVLE	RQKLQDETNLRLEAENNLAAYRQEADEATL	EDPRGGGSGTPGAAGPTAGPCGA	0.271118	0.00493168	0.138025
HLA-A2402	SHLFLFLVPF	GYEVMVSGFTQGHQTKPLRAEIVTGISNQV	CVICLPDRHDFNIFVHIPYLIHKCSLLFHL	0.268652	0.00739612	0.138024
HLA-A0201	RVAAGPTR	MENGGSMQVSSHDPRGRASS	RGLPRVRSSDQEGEGSSRKGRHRSGQRRAG	0.270513	0.00552802	0.13802
HLA-A0201	AKQDFKTRRV	DKARAKNKDVLQAETSQQLCCQKFEKISES	AAFRKNLVELAELELKHAKGNLQLLQNCLA	0.242639	0.0333923	0.138016
HLA-A0101	TGDWQKFGW	LLLAPMLVMFFGRQLHTLFLVALVMSSTRT	MNLKISSTSYPQVLSKWIMEMCQSEKH	0.225685	0.0503364	0.138011
HLA-A2402	HHRSGDLFKF	VIMCHRLATPLLLGNTEKPLGFYWRVAAST	CHPTHHLQVPGREQWRGQARHQIRAPRRSH	0.0940013	0.182018	0.13801
HLA-A2402	RRLPRRPRI	GTAGAALLALLAALCPASRALEEKKGKGVS	APRTPQPAQPRTGAPARRPRPRPSFPVSLR	0.262361	0.0136553	0.138008
HLA-A0301	HCFNLALNQPK	FFFFHFSTLFAFFFCGGGVGRRGCPRENKT	NNFKCKCFRVSVGEIVTRNQQMSGKENSLT	0.265473	0.0105054	0.137989
HLA-A1101	QRLLRSPR	EDASQLIFPKACYSRKSFISLSWPVWPTFA	L	0.269587	0.00638829	0.137988
HLA-A0101	ETSPVHPGTQR	QSQIAQVLEGRQQLAHLKMSLSLEVATYRY	HTHMLGQTTWLKGTRGVGDGNSAATGFCDS	0.0154542	0.260493	0.137974
HLA-A0101	ALAPGSWQ	PSSFTSACLWSSNNVPGTILGTGVEKWPVQ	GVVRTHSHTAVKPRGSGPPGCSGRELTSH	0.273116	0.00282107	0.137969
HLA-A2402	APAGWTWRIW	MVSLRLRSNWTL	RKM	0.153764	0.122154	0.137959
HLA-A2402	TVPGGSLY	CLEVQTRCPFILPDNDEVIYGGLSSFICTG	TSLRWFCFLV	0.264952	0.010948	0.13795
HLA-A0101	TGFIIMGF	SLGRVSSKVFFTLFALLGFFICFFGHRFWK	FFYILITRLTPIKYDVNLILTAVTGSVGGM	0.271255	0.0046316	0.137943
HLA-A0201	AGDLVWAF	LLLYFSECNKCDDKKERSLLPALRAWCRTI	GGKKTLAFCVTKVFMLFVSHLSGLMFFNL	0.267788	0.00806994	0.137929
HLA-A0301	EANGQADTVK	VVTGLGNPMAVVSKQVNMELAKIKQKCPLY	VPKEKDEMVEQEFNRLLEATSYLSHQLDFN	0.26181	0.0140368	0.137923
HLA-A1101	PPGVLGLQ	ANFFVFSVETVSLCWPGWSQTPDLVIRPPR	A	0.273162	0.00268272	0.137922
HLA-A0201	FNIFVHIP	EIVTGISNQVSHLFLFLVPFCVICLPDRHD	YLIHKCSLLFHLLPTLPLVICT	0.271355	0.00448744	0.137921
HLA-A0201	LKSRILVS	NLASPLLSVSVDGTQRTVQVSVVRISLEGL	TCVANT	0.272109	0.0037227	0.137916
HLA-A1101	ASTPARPPATG	LRPDPKTQTLPCKAKLTDKPLQGTKSNPFP	LCPQLAPPLGPPALRVPPRPPPAGIEPNTK	0.272525	0.00328696	0.137906
HLA-A0101	LEMKKTPA	FVFSALIEFATVNYFTKRSWAWEGKKVPEA	APAKKTSTTFNIVGTTYPINLAKDTEFSTI	0.272582	0.00322539	0.137904
HLA-A0101	VIDSTSIRGR	LTPVFGPYTRPSESELWDMWAGIRNNDGNL	SSEGAGWELLPL	0.212937	0.0628622	0.1379
HLA-A0201	GQRNFLLWAV	RLSPDDSHAHRLVLRRGTLAGGSVRVPGRP	GCPARAGDSSPGGAPVHEPLPCARCWHGHR	0.173995	0.101798	0.137896
HLA-A0301	LQICSFCR	RLSPPCLPLSSQAERLFPLRPPLRGLHIGL	PFSLS	0.272559	0.00319311	0.137876
HLA-A0301	TSYPQVLSKWI	TLFLVALVMSSTRTTGDWQKFGWMNLKISS	MEMCQSEKH	0.270563	0.00516516	0.137864
HLA-A0301	GGSRQVQR	ASVHKVIERRIRQELPFMATENIIMAMVKA	FLEEEVYPLLKPYESVMKVKAELCL	0.270885	0.0048352	0.13786
HLA-A0101	AGAEAKLE	RGDRKARKPLVEKKRRARINESLQELRLLL	NAEVLELTVRRVQEREQLQAEASERFAAGY	0.272904	0.00278287	0.137843
HLA-A0201	VSSPRGLG	ASPPPGRPPRRGRQVGAEGRVRLGGGEGFV	IQGRGAGRGEGEGPRPAPERRKPAGLAGCR	0.272833	0.00284373	0.137838
HLA-A0201	LFPWQALI	LNNNTECGQPSRSLPSLVKRIIGGRNAEPG	VVEDTSRVPNDKWFGSGALLSASWILTAAH	0.272417	0.003254	0.137835
HLA-A1101	QGFPSFHH	SSASWAAWPWMAGGWGVGRSGGSGVQGHPQ	QRLASCFPKPGVSLWLPSHGAVAAHRGLPW	0.271711	0.00389679	0.137804
HLA-A1101	GGLPPARP	RDLAPRVSYTPAMRMTSTDYSLSATTHWHV	ALWTGTAPPRYRAPDSPAPTHCPLI	0.272583	0.00302319	0.137803
HLA-A1101	DRASHLGR	QWAPEGKVGGQLTLGEMIGWRREQRYLYLG	VGSAPPSHPPSSVWTIEPHPAPRTAPGRLH	0.266216	0.00938372	0.1378
HLA-A0101	LRDPGTLRA	PVHGHVGLRGAGGVTGPLPGHGLQLPVRRL	HPPLRQA	0.25378	0.0218153	0.137798
HLA-A0301	RAPVLTAA	RVWRAAARTAAPARWASAAATAASARTRAP	AATPTSPASSALALPATWERGVSSQCTPTA	0.272238	0.00332021	0.137779
HLA-A1101	WMNILSYYMK	KGKKKKNQASLKIHLLLKEWRLMKLLTLMT	IFLTKFGVLL	0.159343	0.116213	0.137778
HLA-A1101	SVRVPGRP	TLLAFVEQRLSPDDSHAHRLVLRRGTLAGG	GQRNFLLWAVGCPARAGDSSPGGAPVHEPL	0.270657	0.00488563	0.137771
HLA-A0101	RKEELGKRVCW	VLKTIVLIPFLEQNNFSPNTRTQKVVITLV	PVLRRTPVCFL	0.253567	0.0219619	0.137764
HLA-A0101	VALDAGTAKAY	EYERLKKSLANAESQQQREQLERLRKDMGS	LLCCTLLI	0.0829752	0.192524	0.13775
HLA-A0201	NLQQVTLS	LPDDCTIGYIVEALLGVPLIRSGLFHSHLE	YGMFENKRNAVHVKGPFSVEADPSRFRSIH	0.272478	0.00300894	0.137743
HLA-A0101	ISESAKQDFK	NKALDKARAKNKDVLQAETSQQLCCQKFEK	TRRVAAFRKNLVELAELELKHAKGNLQLLQ	0.242507	0.0329678	0.137737
HLA-A0201	LQLSCTRA	CEKLLSVNFVDRDTYLQFTDLQNWPRANIT	MCVSATTQAATPALPSTVLRRSTMGNSTPL	0.271895	0.00357472	0.137735
HLA-A1101	SLSLEVATYRY	VEALEQEKQGLQSQIAQVLEGRQQLAHLKM	ETSPVHPGTQRHTHMLGQTTWLKGTRGVGD	0.261477	0.0139687	0.137723
HLA-A0101	MVGHAWRR	PSQCCPLTAPAEVEWPWSPHQVTVSPAPAT	RKGSAAYVCLAMGGTCAMLASASATPAGTP	0.272254	0.00318207	0.137718
HLA-A1101	FEMTYRCK	EHAAFRFALSQLTEPPKLLPQIDIVNISDS		0.263109	0.0122966	0.137703
HLA-A0301	CTVSYQRF	ATSSTTDSSRAVSEMAVLTPFERVRRDPPV		0.272313	0.00303644	0.137675
HLA-A0201	KLSTTEIP	RDFAYDSVPSCHSIYMRQEGFLAHPSRTEV	CKYRSE	0.272011	0.00331537	0.137663
HLA-A1101	KTISYGLSIN	FIYKRKLCSTTHHVNLAKWIVRLINRYIKY	KFGNVGLIDIHPNCI	0.266714	0.00853214	0.137623
HLA-A0101	SGGGGGEK	MVGQASISGSEDITTSPQLSKMPSTSLSLA	SKLRPKELPRGEISWRWLPSFESLRWSQKM	0.271599	0.00364206	0.13762
HLA-A0301	REYAQEHVSR	QMTKLQAKHQAECDLLEDMRTFSQKKAAIE	LEIFSRGNNAGSPVSDEYM	0.215604	0.0596156	0.13761
HLA-A1101	AHLGPAVQ	SLSGDLGLGPCARPLPPVVGQGQPPGAGED	AVPRTRGLPGEAPGRAALPQQAGLAHPAGL	0.268525	0.00668737	0.137606
HLA-A0301	QTGVSQLS	QAPAQSQFLPQNQFPSSSGAMSVGMGQPPA	QAAASIDNRVPTPSSVASAETNSQQPGPDV	0.272663	0.00254491	0.137604
HLA-A0301	ALHLVCQI	ACSSREACSSPRAGWNPAGFRLPGRWSPFV	REVNIRAWC	0.271724	0.00347239	0.137598
HLA-A0101	FISLNELH	GWSQTPGLQRSSCPGLPKCWDYRGEPPCPG	TNV	0.271212	0.00397042	0.137591
HLA-A0301	ALRLVNQG	MEEKYLPELMAEKDSLDPSFTH	EAPAVNCRPAAVGGRVETRGPRGPLRALCC	0.272414	0.00275898	0.137587
HLA-A1101	WTLCFATGAGK	TPARWGWCPVGRHRSCPWLKCSAAHGCAMR	DWPSAICR	0.120543	0.154618	0.13758
HLA-A0101	VGSCVVLR	SKNCTSDGWSETFPDFVDACGYSDPEDESK	W	0.26631	0.00883916	0.137575
HLA-A0301	ELKLRILWRR	VDDLSVLLSLGMGAVAVLDFIHYCRATVCW	PSQPAVHRDQSFTYQYKIQDKSVSFFAKGM	0.261671	0.0134766	0.137574
HLA-A0201	TSYDYLKR	ASHLSEPAKPAHSQNQSNFSSYSSKFLGSY	NVKW	0.261241	0.0138865	0.137564
HLA-A0101	RAATIRLR	MVPEAWRSGLPQPRR	PCNRDADNQGSAGLRGHQTP	0.268929	0.00618525	0.137557
HLA-A2402	HQVILPKA	EELPQQGPQCRPSQCCPLTAPAEVEWPWSP	QLPSLSYSFSSPCSSGSP	0.244857	0.0302239	0.137541
HLA-A0201	VSFLQLLAL	SQGDLRRQEEQRSRLSRARQNLSQVPEADS	RLALEDGCGPGPGPPRELSFTKSSQAVRAV	0.225683	0.0493453	0.137514
HLA-A0201	FLEQNNFSPNT	PPPEKLTAEVLGIICIVLMATVLKTIVLIP	RTQKGKKNLGREFAGLYFEELQSAFYR	0.268269	0.00671761	0.137494
HLA-A2402	VRPASRFI	LEGGRRVPGRAPENCAVAFSAETRVSGAVT	SDAG	0.267931	0.00705103	0.137491
HLA-A0201	LNHPLPGQ	MGSQEVLGHAARLASSGLLLQTNAAL	RGLPQSMSQWGHPARLEPDPQPAVANVSCA	0.269664	0.00530541	0.137485
HLA-A0301	SSNNVPGTIL	PSSASPTGVACARGMCFGATPSSFTSACLW	GTGVEKWPVQALAPGSWQGVVRTHSHTAVK	0.27056	0.00439363	0.137477
HLA-A0301	QLPPPRFDRF	EPWVICSVSEDNIMQVWQMAGVQWCNLGSL	SCLSLLSSWDYRCVPPCLANFFVFSVETVS	0.264656	0.010278	0.137467
HLA-A2402	EVAAVKQL	TQTENRLIGHQEAFMIGDGTVELKKYQSKQ	EESKTKIENLLDWLSNVDKDSERAGTKHKQ	0.256752	0.0181783	0.137465
HLA-A0201	AKLTDKPL	ACGSASRPGHVLPLQAALRPDPKTQTLPCK	QGTKSNPFPASTPARPPATGLCPQLAPPLG	0.271639	0.00328997	0.137464
HLA-A0201	VSVVGNVLV	SCSQGSGILHYAHGDSQQTHLLKQEAPWAL	RKRTHRVLVLKSRDRALI	0.220087	0.054834	0.13746
HLA-A0301	AGWNPAGFRLP	RWRLHCLAFSQRFVRAGPACSSREACSSPR	GRWSPFVALHLVCQIREVNIRAWC	0.270512	0.00436081	0.137436
HLA-A0301	RASATLRS	DHSYVIAGYYQANERVKDARLQRRWPPESP	SW	0.272301	0.00256898	0.137435
HLA-A0301	LQTNAALL	MGSQEVLGHAARLASSGLL	NHPLPGQRGLPQSMSQWGHPARLEPDPQPA	0.272223	0.00264039	0.137432
HLA-A1101	GPRPAPERRK	VRLGGGEGFVVSSPRGLGIQGRGAGRGEGE	PAGLAGCRPPLPADRNPRPHRGLSSTADTC	0.268455	0.00640368	0.137429
HLA-A0301	YTHTHVCA	AVTFKVSANVQNVTTEDVEKATGEAVSTHT	HTHARKHAHAQPGQRETHTTHMGQPRGRSR	0.252839	0.0220134	0.137426
HLA-A0101	KQFHYPIF	AAETYANISWEYEGPEHVNFYVEYGVAGSK	NLGDAFFKRLKTFLRIYYGSS	0.260706	0.0141434	0.137425
HLA-A0301	DLYRAPVYLT	LLSLILVSVGFVVTVFGVIIFKVYKWKQSR	TDSRRSDPLLKKPGAASPLASRQNTLRSCD	0.271014	0.00380388	0.137409
HLA-A0201	QKGTVLKA	MEENMEEGQT	FICN	0.264567	0.0102446	0.137406
HLA-A0201	LPPLPLHT	RDLAPRVSYTPAMRMTSTDYSLSGKGHAPG	HIPQEWLCL	0.271617	0.00319274	0.137405
HLA-A0101	VHGHVGLR	TRTRCPRRLRAAERALIPGTAARRRLHAVP	GAGGVTGPLPGHGLQLPVRRLLRDPGTLRA	0.271354	0.00345321	0.137404
HLA-A1101	ATVQVKFSE	IIGFSQVFEPHQKKQTRASVVIPVTGDSEG	LLWGGKGHRRLFHHSLLLRMSSLLSNALLP	0.265347	0.00944321	0.137395
HLA-A0301	IYMMEPGVLR	SDSRLEASSSQSFGLGPHRGRLNIQAWRTA	SRTPIHGFRWTLGTPPASRVLSHRAGTLSG	0.0614318	0.213353	0.137392
HLA-A1101	DEVQAVNP	NFSTRYKFYFYAQTSAGSGSQITEEAVTTV	RISNLTAAAAETYANISWEYEGPEHVNFYV	0.26722	0.00755131	0.137386
HLA-A0301	LTLPRLIES	LRLNWTAADNAYEHFVIQVQEVNKVEAAQN	PSMG	0.266898	0.00785882	0.137379
HLA-A0301	CWLGPRSR	DCSWPRAWPALRSCWSTCAAVATPRMLGLA	QSTHSRMHSTT	0.269794	0.00493422	0.137364
HLA-A0101	IILDEADR	SNDRGIDVVRNKIKMFAQQKVTLPKGRHKI		0.270877	0.00383613	0.137356
HLA-A2402	SDTILKVS	PELVPAQDLVCDNASWEQNTNHGAAGVPFA	FN	0.270658	0.00404771	0.137353
HLA-A0201	LQRQVWLT	ELVFLQFRLNKSSEDFSAIDYLLFSSFQEF	TLTRGQLPKKVLNCFLWSLNGKILSSRKSK	0.26915	0.00553681	0.137343
HLA-A0201	KVPTSPVK	LPDNHKNALAANIDEIVFTSTGDISIYYDE	L	0.251125	0.0235561	0.13734
HLA-A0201	AKELIEKH	KNSAAPSGQRRPRLVIEECPLTSEAQTNDA	YSPSKFCNGTNHDGDIESMLHVRHGSDENC	0.263002	0.0116587	0.13733
HLA-A0201	AAAPPRAQ	GLGAQPGRLLRPSRHHHPGHLCVLPGHLRA	VRAAHTARGAAAAGDTRGRPWDPARHPTRT	0.268523	0.00613441	0.137329
HLA-A0301	RSGLVYLT	MVPEAW	TDSRRSDPLLKKPGAASPLASRQNTLRSCD	0.270454	0.00419787	0.137326
HLA-A0301	NITIDYTV	FLFPRSIDVKYIGVKSAYVSYDVQKRTIYL	PTVIAEEMSYMYDFCTLISIKVHNIVLMMQ	0.272079	0.00252629	0.137303
HLA-A2402	FYGGKLHRA	TVPWVELGGKVSVNCAKTGYSASITFHTKP	ISSP	0.216094	0.0584987	0.137296
HLA-A0301	TSARKSKL	KMLPITMPEGTTPLARRSLTSCWTEFASWP	EFSIYPAPQVSTAV	0.271798	0.00278947	0.137294
HLA-A1101	WSAHLCSNGK	EDERVTNHEDGSPVNEPNETTPLTEPEYVA	LPLKEEDGKEALNPETIEIKVSNDIIQSKE	0.019323	0.255262	0.137292
HLA-A0301	KRFWRDQPSLQ	SYCNNKLRATMMKALGTDHTRIYGQAKMKT	MQGRPLTAQG	0.269322	0.00524222	0.137282
HLA-A0301	LTMLPMLVL	VHGSDEHGRLLRRTLMRYVNLTSLLIFRSS	NSWPQAIFPP	0.252691	0.0218552	0.137273
HLA-A0301	LLCQSVHVKR	NQELSSNIVEVVQSSPVERPSTSTAVFGTV	KRIAP	0.196734	0.0777779	0.137256
HLA-A0301	AWRSGLPQPR	MVPE	RRAATIRLRPCNRDADNQGSAGLRGHQTP	0.254044	0.0204104	0.137227
HLA-A0301	KLQEAQDQRRD	MEHQLELGNLQAKHDLETAMHVKEKEALRE	AELRVHELEKLDVEYRGQAQAIEFLKEQIS	0.271245	0.00320341	0.137224
HLA-A0201	YFIVTRQLL	AWLTWWVYSWDIMEPVTYFITFANSMVFFA	RVGNFFSSSTRNQSNSTLMCSNTTS	0.0363811	0.238067	0.137224
HLA-A0101	KFGWMNLK	MLVMFFGRQLHTLFLVALVMSSTRTTGDWQ	ISSTSYPQVLSKWIMEMCQSEKH	0.271118	0.0033037	0.137211
HLA-A1101	LWGFGVGWCK	RTRLLPTPGTWRPARPWPLPPPPQVRAGAG	VCVGQLWREQKPSGRAVNCVLLAAGLRAPG	0.211239	0.0631648	0.137202
HLA-A0301	GLRAPGGPDR	GVGWCKVCVGQLWREQKPSGRAVNCVLLAA	WWPGGRRGSRRPGLRSRLRARGR	0.188827	0.0855369	0.137182
HLA-A2402	ITAEDFRK	MEQIVEEEEKFKKQWEEDWGSKEQLLLPKT	YEEGFDPYSMFTPEQIMGKDVRLLRIKKEG	0.271217	0.00313153	0.137174
HLA-A0301	KMNVPRPQTA	MGECAGGRVHLAQRLGLGNGHYRK	SFPALFPPRLASPAPRPLVSGLFFLGERRW	0.268294	0.0060529	0.137174
HLA-A1101	LLLLSWIKTRK	KVMPYVDILFGNETEAATFAREQGFEKVKS	KLLIPMELEMHLLEVFCLNWSLTSL	0.269641	0.00470072	0.137171
HLA-A2402	PFLEQNNFSP	LPPPEKLTAEVLGIICIVLMATVLKTIVLI	NTRTQKVVITLVRKEELGKRVCWPVLRRTP	0.270591	0.0037481	0.13717
HLA-A2402	RPTGGRSVLW	PCCTFVPSNNYIIPNKSEELEARFADLSHN	MRPIALEMCRIIAAYVHFTLISRGI	0.126343	0.147989	0.137166
HLA-A0301	ALAGDTFQE	QRGLPQSMSQWGHPARLEPDPQPAVANVSC	GRCSEHWK	0.265833	0.00845671	0.137145
HLA-A1101	GLLQICSFCR	GFRLSPPCLPLSSQAERLFPLRPPLRGLHI	PFSLS	0.186899	0.0873681	0.137133
HLA-A0301	GIMDAANFFL	APVKKLVVKGGKKKKQVLKFTLDCTHPVED	QERIKVNGKAGNLGGGVVTIERSKSKITVT	0.261541	0.01272	0.137131
HLA-A1101	EPLSPSLLRR	GAPSLGGVPGAQPAGGVGAVLREGGRAARP	SLRRSPGVPLGVRCRERPQVGPGLEGARPP	0.264899	0.00935741	0.137128
HLA-A1101	QQAQAQLGLR	SHLPPLYLDGHVFASQPRLVPQTIPQQQSY	GGLPVSQSQEIFSSLQPFRSQVYMHPSLSP	0.245912	0.028332	0.137122
HLA-A0301	PATSTFPH	SAAYVCLAMGGTCAMLASASATPAGTPSRA	EGAGRRQRPSAGCTARIWPASAHPRNRTSS	0.271504	0.00272887	0.137116
HLA-A0101	LASPAPRP	RLGLGNGHYRKKMNVPRPQTASFPALFPPR	LVSGLFFLGERRWRWGGTWRRGRVPDCLQW	0.271419	0.00280818	0.137114
HLA-A0201	FSVNSKRA	ETRAAKLRACQPNATHQPECATWQRCPTSG	SKTKHCRTQSAGKWTQG	0.269261	0.00494119	0.137101
HLA-A0101	QIQEQKRL	LESLLSWMVDTEELVANQKPPSAEFKVVKA	LDDRKSTVEVIKREGEKIATTAEPADKVKI	0.270646	0.00353937	0.137092
HLA-A1101	GDLRSLRL	ETAENILGVTNFIHMLSRSRVRLSWATHYV	NSGNAFGKKYPLIRASYESKGSRGLFILGT	0.267576	0.00659953	0.137088
HLA-A1101	RLRCHCIIR	KLKFLIYEHECFQEELRKAQRKLLKVSRDK		0.0208113	0.25336	0.137086
HLA-A0201	ITVGWMPA	PAEEGDFWAESSMLGLKITYFALMDGKVYD	CRYLPRYPQSPLSHLIWFSDSRHQRAAESH	0.269104	0.00505252	0.137078
HLA-A1101	AILKKWCTH	QSVTIKTMLEDLGMDDEGDDDPVPLPNVNA	HKDDPPPPEDDENKEKRTDDIPVWDQEFLK	0.174333	0.0998233	0.137078
HLA-A0201	MLNNNTEC	EHGLITFSTRNNLTTYKSEIKYSCQEPYYK	GQPSRSLPSLVKRIIGGRNAEPGLFPWQAL	0.270968	0.00313017	0.137049
HLA-A1101	QQGFPSFHH	VSSASWAAWPWMAGGWGVGRSGGSGVQGHP	QRLASCFPKPGVSLWLPSHGAVAAHRGLPW	0.263363	0.0107243	0.137043
HLA-A0201	FLDNVFLGD	SDNSNISRYSEKEKGTYLNSIPNLASIHNR	RRVFPDIILE	0.218472	0.0556015	0.137037
HLA-A1101	FPFEVTKPL	EKTKLNPFKFVGLKNFPCTPESLCDVLSMD	SLLP	0.23311	0.0409608	0.137035
HLA-A0201	TDQTGNLL	CEKTVLKRVLKELWKLVMNTMEKTIVLPPL	RKHGKGLEKGRVKLPSHSDGTQMIFNAAKE	0.268809	0.00524863	0.137029
HLA-A0201	WLASPSCCGA	SLREMPPPMHTSSSTPLMRTGTGPSTLRTL	QSTRSSSGPLISTTLTRMATSPKRRCWPS	0.0195635	0.25448	0.137022
HLA-A0101	PHQVTVSP	LEELPQQGPQCRPSQCCPLTAPAEVEWPWS	APATMVGHAWRRRKGSAAYVCLAMGGTCAM	0.271159	0.00288158	0.13702
HLA-A1101	MGLGLRVGR	MLRAGAPTGDLPRAGEVHTGV	GVEEMQRPGDPGSARGEVNAETNGSAGRSP	0.175328	0.0987085	0.137018
HLA-A0301	QMLVPVTPE	MPKRKPKRRSARLSA	VKPKRTSSSRKMKTKSDMMEENIDTSAQAV	0.265966	0.00804767	0.137007
HLA-A2402	AWLTWIILTQ	KAGIEAHSEAKTSGLLWAGLALLSIQGGAL	LLRVGNFFSSSTRNQSNSTLMCSNTTS	0.268404	0.0056061	0.137005
HLA-A1101	VLTPFERVR	CTTLPPSFLRVDDRATSSTTDSSRAVSEMA	RDPPVCTVSYQRF	0.223246	0.0507495	0.136998
HLA-A1101	GEVEAPRGGR	IRVHSRGNLWATGKAEGAGFATTQTPLWLL	LSVFPLQERKRGRDEELFL	0.229631	0.0442796	0.136955
HLA-A1101	RGRSRFPWK	THVCAHTHARKHAHAQPGQRETHTTHMGQP	SGVQ	0.176861	0.0970354	0.136948
HLA-A2402	LLLPSFHLRC	EPGEDPRVTRAKYFIRDEFLDQHCQWRWAS	GH	0.270109	0.00376686	0.136938
HLA-A0301	LTGCHAAY	PGQLSHGAVGVREGRVQWISMAFESVSPGS	LPGVCHL	0.270488	0.00337614	0.136932
HLA-A0101	SLRLPSGK	LGPVMSGNTAYPVISCPPLTPDWGVQDVWS	IH	0.269597	0.00425538	0.136926
HLA-A0301	VRLEGRSR	DQEKMKELFKINQFNLMASDLIALNRSLPD	SVAQARVQWSDLSSLQAPPPGFTPFSCLSH	0.26702	0.00680567	0.136913
HLA-A0101	LYCRNGQY	AKIACNLAWLVAKAFGTECTFGHDRYPHDG	RKSNCVCSAVFSFFSSHRSAL	0.268579	0.00524462	0.136912
HLA-A1101	GLHLRPPAR	GDLRPARQQLPPPPPDGLWPAVSGGSTQVP	RPLYPGH	0.236216	0.0375962	0.136906
HLA-A1101	QTPDLVIRPP	SWDYRCVPPCLANFFVFSVETVSLCWPGWS	RPPGVLGLQA	0.259396	0.0144111	0.136904
HLA-A0101	FPAAPAPG	ARRAGGGDARCLWEACLPHWPQPRLSTLAL	LEGPLY	0.269814	0.00398608	0.1369
HLA-A1101	RKRTHRVLVLK	HYAHGDSQQTHLLKQEAPWALVSVVGNVLV	SRDRALI	0.262647	0.0111399	0.136893
HLA-A0201	KNWDLAWAVS	HQHEYFFLIGPPLLIPMYFQYQIIMTMIVH	YYIRFFITYIPFYGILGALLFLNFIRFLES	0.270739	0.00302918	0.136884
HLA-A0201	KKFADDMQEF	LPGVGEELKQAKEIEDAEKYSFMATVTKAP	TKFPTKTGRRSLSRSISQSSTDSYSSAASY	0.246806	0.0269611	0.136884
HLA-A0101	PSTVVSPF	GLGGSSMSTHLRLLVMFIMSAGTAIASYFI	AMIAFLSLDSSLQGLHSVSVCIGFTRAFRM	0.270522	0.00324167	0.136882
HLA-A0201	TEQHWTLL	AHSAVAMGKHVYIFGGMTPAGALDTMYQYH	KFDTLLPPGRLDHSMCIIPWPVTCASEKED	0.268437	0.00530375	0.136871
HLA-A0201	VLKSRDRALI	QTHLLKQEAPWALVSVVGNVLVRKRTHRVL		0.262067	0.0116593	0.136863
HLA-A2402	ILTQLLRV	HSEAKTSGLLWAGLALLSIQGGALAWLTWI	GNFFSSSTRNQSNSTLMCSNTTS	0.269343	0.00437846	0.136861
HLA-A1101	ALSSSLLL	GREKPSHLALPPLPTVAYSALLSSQGGSSC	LALF	0.266794	0.00691243	0.136853
HLA-A0201	AAYQERNGRL	SCGGLDARYNISVINGTSPFAYDYDLTHIV	MENETNTNTAEKQTKEKAF	0.268779	0.00492143	0.13685
HLA-A0201	HVPTVHST	GPKDCWSERCRIQGPHQCQTSGKSHSPLSP	DACWVPAGCWLWGGTVGGRHRLPKLREFTF	0.269709	0.00398239	0.136846
HLA-A0201	SPPPGRPP	GPTAVGARGGEAGGQSPRPQQRPEGRVSPA	RRGRQVGAEGRVRLGGGEGFVVSSPRGLGI	0.254398	0.0192579	0.136828
HLA-A0101	TSEAVWLRG	ISTALAFLSLGAHNTTLTEILKGLKFNLTE	LCH	0.267745	0.00588224	0.136814
HLA-A0101	HAAYLPGV	SHGAVGVREGRVQWISMAFESVSPGSLTGC	CHL	0.195817	0.0778058	0.136812
HLA-A2402	RDAVKVLP	EVRSPTKAPHLQLIEGKTRAPESEGPCTGA	FFHVNTIASRFSLPSRLPRFPFSQPS	0.235774	0.0378461	0.13681
HLA-A0301	PDAPGRSQ	PRMFCVTTVCKKTQIQTAGRPDPGGAPERG	AAVHPGVAVTA	0.270797	0.00282013	0.136809
HLA-A2402	IEPHPAPR	QRYLYLGDRASHLGRVGSAPPSHPPSSVWT	TAPGRLHLLVLQAAQAIVESPPGVQNGASA	0.269258	0.00434484	0.136802
HLA-A1101	FCVTTVCKK	QHPFISEDEKQELCISGGFQSRKHGYEPRM	TQIQTAGRPDPGGAPERGPDAPGRSQAAVH	0.229312	0.0442736	0.136793
HLA-A0101	FGQVIIVS	RTPNVKLSSCLGLPCCWDYSYKFIQLSEFG	EEPWKENISCSSTTFIKSTICLKMGCPGWP	0.270594	0.00298885	0.136792
HLA-A2402	SNSYRLSL	EVREVHSRGWLWGISIWPAVHQESRGKGRS	AEADGWRRTRRHSNLASPEPD	0.269465	0.0040759	0.13677
HLA-A2402	ETAVPQLL	SAALEPSSSADAGEFRTAPGHPRSSPGPGP	PVHFPQGTGPGSGSSWTPDPGGRLGGSGGK	0.269177	0.00434877	0.136763
HLA-A0101	SLNELHTN	SQTPGLQRSSCPGLPKCWDYRGEPPCPGFI	V	0.27054	0.00295717	0.136749
HLA-A2402	KPNGLVLM	VAPLAITYVREKVIDFSKPFMTLGISILYR	SGIIHTLATLTQTWWKTILPC	0.245078	0.0284031	0.136741
HLA-A2402	IFVHIPYLIHK	VTGISNQVSHLFLFLVPFCVICLPDRHDFN	CSLLFHLLPTLPLVICT	0.211703	0.0617648	0.136734
HLA-A0201	TLMNFQTQ	LLLYFSECNKCDDKKERSLLPALRDVRQKS	V	0.241125	0.0323224	0.136724
HLA-A0201	LLPDRLPQSG	ETLDFGGLSPSDRSHPLAICSLHPKAQHLL	GEPGPVGEQQPVRRPEQPSCG	0.263507	0.00993149	0.136719
HLA-A0101	SGPVPASV	ATAGPKASPTPQKTSAKSPGPMRRSKSPAD	LG	0.259092	0.0143456	0.136719
HLA-A0301	FMRPQLLLVL	RLNLCLVQTQSQHPLTLLLVKCYLLQLSSY	KYCYNLPFRLLMLTPCLKLFFQLCPVIQYW	0.248222	0.0252101	0.136716
HLA-A0301	SNSYRLSL	EVREVHSRGWLWGISIWPAVHQESRGKGRS	AEADGWRRTRRHSNLASPEPD	0.269672	0.00375901	0.136716
HLA-A1101	IMSAVPFLIL	LAFMLVEGNFVLFCTYTLGFRNEFQNLLLA	VALMESNLIITYAVAVAAGISVAAAFLLPW	0.267463	0.00596312	0.136713
HLA-A0101	ESEFQALLKRL	CNCPDADIQAMEDSLLQIQDSWATHNRQFE	PDDRFLNSTAISQFWAMDTSLQHRYQQLGA	0.26886	0.00453059	0.136695
HLA-A1101	GTLSGGMTGSH	PGVLRSRTPIHGFRWTLGTPPASRVLSHRA	HTRSSSAMTVGPGGEVGTTAVGWTQYFLPI	0.221568	0.0517926	0.13668
HLA-A1101	ALVSSGVLNRA	INFLLEEYGIMVNNDAVVRNVYHKYFHPKE	LTFVYPFGATLSVMKPAVAVLSTGSVCFPL	0.269623	0.00371896	0.136671
HLA-A0301	GLRAPGGPDRW	GVGWCKVCVGQLWREQKPSGRAVNCVLLAA	WPGGRRGSRRPGLRSRLRARGR	0.246275	0.0270287	0.136652
HLA-A0201	HLCVLPGHL	DRGRGHGVLLDGLGAQPGRLLRPSRHHHPG	RAAAAPPRAQVRAAHTARGAAAAGDTRGRP	0.0521248	0.221164	0.136644
HLA-A1101	RYLYLGDR	ELFPLLQWAPEGKVGGQLTLGEMIGWRREQ	GEKEEEHGVW	0.264379	0.00888496	0.136632
HLA-A1101	ESLRWSQKMDK	ASGGGGGEKSKLRPKELPRGEISWRWLPSF	KKL	0.257826	0.0154369	0.136632
HLA-A0301	KLIRQHGIY	FSKLWERTVPTVTTSHCPRKYLTNWRTTSK	YIVGPC	0.126678	0.146538	0.136608
HLA-A1101	APRIKWTKVVR	GSGSVQAALAELVALPCLFTLQPRPSAARD	GIEDEQDLVPLEVTGVVFHYRSARDRYALT	0.188978	0.0842157	0.136597
HLA-A0101	KMRGILKV	FHGYPGITEELLRSQLYPEVPPEEFRPFLA	LLFSVVSGLEQNPLAAGFRLSPPCLPLSSQ	0.2601	0.0130934	0.136597
HLA-A1101	SLLAGSRSHRL	MALARPGTPDPQALASVLLLLLWAPAL	PLLLRAGFPGPTLRAGHR	0.269856	0.00331767	0.136587
HLA-A0301	VPALPGLP	GARPPPERVLALSFRAPQVQSCTPRAREAV	HGARPPSRGLGAARPR	0.269577	0.00358982	0.136583
HLA-A0301	LALPATWE	ATAASARTRAPRAPVLTAAAATPTSPASSA	RGVSSQCTPTAQAPCPRPRRASGPGTLSAT	0.268844	0.00432136	0.136583
HLA-A0301	KLLMKVRQ	DKIEKSQEAYLLAFEHYVNHRKHNIPHFWP	LEQQLGEAGSLQGPVLQHQSPKSPQQRLLE	0.270431	0.0027291	0.13658
HLA-A1101	PQVILPPW	SEEPWKENISCSSTTFIKSTICLKMGCPGW	SPKAQRLQV	0.270388	0.00269895	0.136543
HLA-A0201	HRLPLLLR	PGTPDPQALASVLLLLLWAPALSLLAGSRS	AGFPGPTLRAGHR	0.255389	0.0176792	0.136534
HLA-A0301	LRATMMKA	QKTVYPMERLLANQQVFHISCFRCSYCNNK	LGTDHTRIYGQAKMKTKRFWRDQPSLQMQG	0.270183	0.00287943	0.136531
HLA-A1101	KENQHYLQH	TVILSQVSFWLNRESVPARTVFEENTSSPS	RGDHLSHQPGQGH	0.247544	0.0255154	0.136529
HLA-A0101	SAVNLYSL	FPLLFTAPEKKNLFLIGWKLSTCLAWGLWK	SPPGR	0.268707	0.0043473	0.136527
HLA-A1101	LEMALLPHLRK	LSNGVERAGPEQELTRLLEFYDATAHFAKG	HSFLPVL	0.267628	0.00542327	0.136526
HLA-A2402	LEARFADL	RNLGFKISLHCPCCTFVPSNNYIIPNKSEE	SHNRPTGGRSVLWMRPIALEMCRIIAAYVH	0.267478	0.00556181	0.13652
HLA-A0201	PRGPLRAL	THALRLVNQGEAPAVNCRPAAVGGRVETRG	CCQRTRRRRRPGWPPGSFARGPGRLWDT	0.268013	0.00501716	0.136515
HLA-A0201	SLRRGPADILG	KYVAYIESQGAHRAGLAKVGDILAPARPSI	PSSASPTGVACARGMCFGATPSSFTSACLW	0.269792	0.00322335	0.136508
HLA-A0301	LLLLPDRLP	VDETLDFGGLSPSDRSHPLAICSLHPKAQH	QSGGEPGPVGEQQPVRRPEQPSCG	0.270028	0.00296573	0.136497
HLA-A0201	TGVMGLGL	MLRAGAPTGDLPRAGEVH	RVGRGVEEMQRPGDPGSARGEVNAETNGSA	0.269281	0.00371175	0.136496
HLA-A2402	IGTLQLLS	YKGRQIIGPFQRFTAIIGPNGSAQRPLSPR	TLLWRRHF	0.2704	0.00258725	0.136494
HLA-A2402	KFQDGLHQ	DNKLNVEDVDSTKNRKLIDDYDSTKSGLDH	LDGTPLTAEDIVHKIAARIYEENDRAVFDK	0.269434	0.00354443	0.136489
HLA-A0201	AVSTHTYT	VEVLGPAVTFKVSANVQNVTTEDVEKATGE	HTHVCAHTHARKHAHAQPGQRETHTTHMGQ	0.269812	0.00316262	0.136487
HLA-A0101	MRFSRNFY	LDWANGYYRQQRKLVEEIGWSYTGKHITYI	CFVSIFIYKRKLCSTTHHVNLAKWIVRLIN	0.251935	0.0210368	0.136486
HLA-A2402	PFEVTKPLSL	KTKLNPFKFVGLKNFPCTPESLCDVLSMDF	LP	0.248629	0.0243276	0.136478
HLA-A1101	LLAPVRSL	MAERKPQDVWVLLPEHSLVPGCLDGGGVQY	SGDLGLGPCARPLPPVVGQGQPPGAGEDAH	0.224621	0.0483203	0.136471
HLA-A0301	QRYIFIYLF	YVAKDPVNRRGSRWSGGMTFAGRRAPFNPL	SVSTETLPRS	0.265742	0.00719261	0.136467
HLA-A0101	ANTVTPLS	TKREDGGYTFTATPEDFPKKHKAPVIDIGI	SSGA	0.269964	0.00295791	0.136461
HLA-A0201	IEAMGALG	ELRMAFPLLDMVDLERRLKTTPLPRNDFPR	LAWQHPPTPTSPS	0.270179	0.00271139	0.136445
HLA-A0301	DAANFFLQ	M	ERIKVNGKAGNLGGGVVTIERSKSKITVTS	0.231407	0.0414773	0.136442
HLA-A0301	LTYVFSCS	MMVEWVGEEKENWPC	LYPSTPLPVSSSFRPLILVYSNCRKTYIVN	0.270221	0.00266309	0.136442
HLA-A0201	AAPPTGTA	PRTPQPAQPRTGAPARRPRPRPSFPVSLRS	GGTGRFVLRPGESGAGGGGDAWDTGLQARR	0.267814	0.00504339	0.136429
HLA-A0301	SSSGPLIS	TPLMRTGTGPSTLRTLWLASPSCCGAQSTR	TTLTRMATSPKRRCWPS	0.270191	0.00266504	0.136428
HLA-A0201	INWADDVSVPV	MSGGESIRQP	ASNRR	0.268193	0.0046026	0.136398
HLA-A0101	DIAGALHL	SKHYKSTVGVDFALKVLQWSDYEIVRLQLW	YDTIVLSGCLCLCYYV	0.245802	0.0269839	0.136393
HLA-A0101	TVFSGITLTKF	GISLNAVSLVNLVMSCGISVEFCSHITRAF	GGIVVLAFAKSQIFQIFYFRMYLAMVLLGA	0.232265	0.0405103	0.136388
HLA-A0101	RVLALSFR	RRSPGVPLGVRCRERPQVGPGLEGARPPPE	APQVQSCTPRAREAVVPALPGLPHGARPPS	0.269546	0.00318179	0.136364
HLA-A0201	VPTTICGV	ALQTLSLGGNQLQSIPAEIENLQSFLFSVA	Q	0.220003	0.0526956	0.136349
HLA-A0301	TLAGGSVRVPG	VPPGPTLLAFVEQRLSPDDSHAHRLVLRRG	RPGQRNFLLWAVGCPARAGDSSPGGAPVHE	0.266028	0.0066511	0.13634
HLA-A0201	LPLHTHIP	APRVSYTPAMRMTSTDYSLSGKGHAPGLPP	QEWLCL	0.269889	0.00278415	0.136337
HLA-A0101	PAFPHLVM	DQPWEWKKDHISRAFAGASQTHTLTSECPI	SPVSVYKVESNYLSLL	0.268941	0.0037318	0.136336
HLA-A0201	LRMNWKVL	ELNRSQEIGVKPLSCGSAQIWQHGTSLMNY	PATLNSTAKARGPTTL	0.268666	0.00399083	0.136328
HLA-A0301	TIYLNITID	LAVFFLFPRSIDVKYIGVKSAYVSYDVQKR	YTVPTVIAEEMSYMYDFCTLISIKVHNIVL	0.269825	0.00279848	0.136312
HLA-A0201	AVGWTQYF	GTLSGGMTGSHHTRSSSAMTVGPGGEVGTT	LPIQTQKLQC	0.268953	0.00362214	0.136288
HLA-A0301	KVESNYLSLL	FAGASQTHTLTSECPIPAFPHLVMSPVSVY		0.260737	0.0118259	0.136281
HLA-A0201	PVHPGTQR	IAQVLEGRQQLAHLKMSLSLEVATYRYETS	HTHMLGQTTWLKGTRGVGDGNSAATGFCDS	0.264136	0.00838307	0.13626
HLA-A1101	FKLLEIPA	TGAEHLWLTRHLRDPFVKAAKVESYRCRSA	LLLASCLG	0.250624	0.0218912	0.136258
HLA-A2402	RYSSGLIP	LQELLHHWVLWSAVKSRWVIVAGSAPPAGP	TSRCCWTSSTT	0.269314	0.0031772	0.136246
HLA-A0301	AASTTWTT	AACSHAAMADSAWTWATPCAAAAAPASRVL	ARAAPALTAARVWRAAARTAAPARWASAAA	0.269755	0.00272446	0.13624
HLA-A2402	EGIFLSLF	NARDPRLSKREESIAKIGKKKYQKINLDEA	PKLRATEQMTNVGC	0.268464	0.00400384	0.136234
HLA-A0101	AVDWLLCS	AAGVPQAGLVTMVIVLSAVGLPAEDVTLII	FHKIPPACSSCQQSASIKMDPLLCSVPSLP	0.269104	0.00332551	0.136215
HLA-A0201	LFPKLRAT	LSKREESIAKIGKKKYQKINLDEAEGIFLS	EQMTNVGC	0.268896	0.00352114	0.136209
HLA-A0101	PAIAGICH	RALSEYLAVFARCLAGCEGAHEQVDFKDFY	PDHGGRSSHPQGPVRQMSPSCTWSTANAEE	0.269369	0.0030316	0.1362
HLA-A0301	RLPCPLPPL	TPAAACSSSSGGSPAPAGAHGAVFLSCSLG	PPCSLLSLCNPTRSSEARNPARYCRPLIRS	0.159685	0.112708	0.136196
HLA-A0201	IEPHPAPR	QRYLYLGDRASHLGRVGSAPPSHPPSSVWT	TAPGRLHLLVLQAAQAIVESPPGVQNGASA	0.267767	0.00462237	0.136195
HLA-A1101	AAYLPGVCHL	HGAVGVREGRVQWISMAFESVSPGSLTGCH		0.197188	0.0751862	0.136187
HLA-A1101	FFKLQVVP	GFGLYLMDGNVSNIYKLDAKKRINLSKIDK	LFGDMQIELARYIKTSAHYEENKSKWTCTQ	0.263906	0.00845244	0.136179
HLA-A0301	REAEEGTQK	CAPRCLPRARRGPGAHPRGGRCPPAETALF	YSLPSDPAGQAAF	0.181	0.0913418	0.136171
HLA-A0301	VLLFSVVS	TEELLRSQLYPEVPPEEFRPFLAKMRGILK	GLEQNPLAAGFRLSPPCLPLSSQAERLFPL	0.269726	0.00261578	0.136171
HLA-A0101	LWKSAVNLY	YSLFPLLFTAPEKKNLFLIGWKLSTCLAWG	SLSPPGR	0.17443	0.0979047	0.136167
HLA-A0101	FSGIAAWS	KTEPSAWSQDTGDANTNGKDWGRSWSDRSI	SVDRGMNTSEQNSASFASLTLNSAVSGM	0.269501	0.0028249	0.136163
HLA-A0201	RPLPAATA	DSSGPRFSRAHRGRRATAGRARRRPHHPLP	EPPGCAGLSAGQVDFPVPGPGGRGAGGAGS	0.269126	0.00319763	0.136162
HLA-A1101	IVVWDCIPKL	TGVKEAVTTLIASGVSIKMITGDSQETAVA	PSQSQEKK	0.266705	0.00561562	0.13616
HLA-A0201	ILDCWDPVQK	ALKGILSSPMARAEKSRTAWTDLLRSALTT		0.204665	0.0676429	0.136154
HLA-A0301	YSALLSSQ	CPWAPPGSPYLYWGREKPSHLALPPLPTVA	GGSSCALSSSLLLLALF	0.269066	0.00323911	0.136153
HLA-A2402	IHLSEELGYRY	TCYMDASTRPTILLLPGLTGTSKESYILHM	Q	0.194554	0.0777476	0.136151
HLA-A0101	AFDGSCNFFRW	RCVVFNNRGVAGENLLNAASKLLGQNWVQN	LEHLRLLRVIGKTTELATF	0.0920402	0.180245	0.136143
HLA-A2402	IKAWAWLW	AGAAQAASVRRSKGSRTPSRAGTSGISGTS	MTPMRTTAGTRATPSSPA	0.267501	0.0047754	0.136138
HLA-A0301	WPVWPTFAQR	DPRAGDVEEDASQLIFPKACYSRKSFISLS	LLRSPRL	0.226598	0.0456765	0.136137
HLA-A0201	QNGIFSER	AAVHAGVVRNHGGYVDVMPVDKRKTYIASF	ILQEERHSECLLLC	0.255748	0.0165211	0.136135
HLA-A0201	VKVLPFFHV	SPTKAPHLQLIEGKTRAPESEGPCTGARDA	NTIASRFSLPSRLPRFPFSQPS	0.252731	0.0195382	0.136134
HLA-A0301	LVQTQSQH	RLVKFQKITFQFNLHILSLKHLVTLRLNLC	PLTLLLVKCYLLQLSSYFMRPQLLLVLKYC	0.269126	0.00313571	0.136131
HLA-A1101	PGPVGEQQ	RSHPLAICSLHPKAQHLLLLPDRLPQSGGE	PVRRPEQPSCGPASRMPLTSRSVPPGRGAL	0.269291	0.00292983	0.13611
HLA-A0201	LLAPVRSLSG	MAERKPQDVWVLLPEHSLVPGCLDGGGVQY	DLGLGPCARPLPPVVGQGQPPGAGEDAHLG	0.263493	0.00872678	0.13611
HLA-A0101	ASYPSHSP	GPLHYAPYHRSSAQPHFPDGTLFDEQYSQT	LARGALSQHVLHKPVCAFCEVRKL	0.266841	0.00536636	0.136104
HLA-A0201	TLMTWMNILS	SLSGKGKKKKNQASLKIHLLLKEWRLMKLL	YYMKIFLTKFGVLL	0.24226	0.0299453	0.136103
HLA-A1101	EQNNFSPNTR	PEKLTAEVLGIICIVLMATVLKTIVLIPFL	TQKGKKNLGREFAGLYFEELQSAFYR	0.235899	0.0362996	0.136099
HLA-A0301	ALRDVRQKSTL	LMWVLVDVFLLLYFSECNKCDDKKERSLLP	MNFQTQV	0.266824	0.00536852	0.136096
HLA-A0201	AFFKRLKT	EGPEHVNFYVEYGVAGSKKQFHYPIFNLGD	FLRIYYGSS	0.266186	0.00599863	0.136092
HLA-A0301	VTGLGNPM	VTLLEARDRVGGRVATFRKGNYVADLGAMV	AVVSKQVNMELAKIKQKCPLYEANGQADTV	0.269101	0.0030645	0.136083
HLA-A0201	LLGNTEKPLGF	QALREFFDSLNEAIMRLVAVIMCHRLATPL	YWRVAASTHHRSGDLFKFCHPTHHLQVPGR	0.264802	0.00731898	0.13606
HLA-A0201	KIREKSVV	RIDHYVVEVNKLIIRLEKLTAFDRTNTESA	PWVNDQDVPFCPDCGNKFSIRNRRHHCRLC	0.268842	0.00324119	0.136042
HLA-A2402	GGSLYTSL	VQTRCPFILPDNDEVIYGGLSSFICTGTVP	RWFCFLV	0.268994	0.00306763	0.136031
HLA-A1101	CLPHWPQPR	PYDWRLEPAGGVLPQARRAGGGDARCLWEA	LSTLALFPAAPAPGLEGPLY	0.124064	0.147996	0.13603
HLA-A0301	VTGLGNPM	VTLLEARDRVGGRVATFRKGNYVADLGAMV	AVVSKQVNMELAKIKQKCPLYEANGQAVPK	0.268995	0.0030645	0.13603
HLA-A0101	TMTGRPSL	PRLLDFQKTKYASSGSSPASWAAPTSTSCR	PGSTASASAASSWCPLCFTPSPGRRATSGW	0.266014	0.00603687	0.136025
HLA-A2402	KGLKILETL	YTVRSFGIRRNEKIAVHCTVRGAKAEEILE	VLGSRNTSIWVSNMTQALVSTAWTSMWCWV	0.148094	0.123956	0.136025
HLA-A1101	VLQGYSLL	APRHRPHEVEEATGALTLTRKCFRHLALDY	HQLDPYMKKLAAELDQLVIDSAVEKREMER	0.268721	0.00331768	0.136019
HLA-A1101	LSREYRKIK	GLLQKREQSRGTLGCYAGLQWCSQPRSRKV	FVLDLELARSFGGEGIEPI	0.22315	0.0488825	0.136016
HLA-A1101	RGLGAARPR	APQVQSCTPRAREAVVPALPGLPHGARPPS		0.215136	0.0568515	0.135994
HLA-A0301	QDFKTRRV	ARAKNKDVLQAETSQQLCCQKFEKISESAK	AAFRKNLVELAELELKHAKGNLQLLQNCLA	0.256681	0.0152951	0.135988
HLA-A0101	YEANGQAD	MVVTGLGNPMAVVSKQVNMELAKIKQKCPL	TVKVPKEKDEMVEQEFNRLLEATSYLSHQL	0.269287	0.00267847	0.135983
HLA-A0301	ALAGDTFQ	QRGLPQSMSQWGHPARLEPDPQPAVANVSC	EGRCSEHWK	0.269037	0.00292599	0.135981
HLA-A1101	MSAVPFLIL	AFMLVEGNFVLFCTYTLGFRNEFQNLLLAI	VALMESNLIITYAVAVAAGISVAAAFLLPW	0.253867	0.0180695	0.135968
HLA-A0301	TSLESINSRL	MVAAKK	QLVMKSGKYVLGYKQTLKMIRQGKAKLVIL	0.264987	0.00694899	0.135968
HLA-A0301	GRQLLPAR	GIKLLIPVADGESIRPMDGCLHVGIEGQNH	GPQHPFISEDEKQELCISGGFQSRKHGYEP	0.263424	0.00850785	0.135966
HLA-A0201	SSGPLIST	PLMRTGTGPSTLRTLWLASPSCCGAQSTRS	TLTRMATSPKRRCWPS	0.265411	0.00650338	0.135957
HLA-A0201	SNKFKHKL	SFKISWEMDSKSKDRITHYFIDLNKKENKN	FPCL	0.2687	0.00321303	0.135956
HLA-A0101	DTGLQARR	AAPPTGTAGGTGRFVLRPGESGAGGGGDAW	GTAAGTSGAPNRSQLSSLTFPAQLRRIGVS	0.263444	0.00846629	0.135955
HLA-A0301	LYFEELQS	VLIPFLEQNNFSPNTRTQKGKKNLGREFAG	AFYR	0.268299	0.00357093	0.135935
HLA-A0301	CAFCEVRK	DEQYSQTASYPSHSPLARGALSQHVLHKPV	L	0.260689	0.0111627	0.135926
HLA-A1101	SQHPLTLLL	QKITFQFNLHILSLKHLVTLRLNLCLVQTQ	VKCYLLQLSSYFMRPQLLLVLKYCYNLPFR	0.240482	0.0313338	0.135908
HLA-A0201	FNGDAGGFLWK	HGERRNSNVSQARHHHRNGSQKEKVKLLPD	AKSREHSQHSDQHNGRT	0.264825	0.00698011	0.135902
HLA-A1101	LLAPQVFLN	VICFCLLGITCAIPVKQADSGSSEEKQKQN	FS	0.265491	0.00630317	0.135897
HLA-A0101	STMGAWVS	QNSSSSASSEASETCQSVSECSSPTSVSSG	TEKRRKEKREPDPNGGGPTTASGPPAAAEE	0.26848	0.00327857	0.135879
HLA-A0201	LPLGLQAP	AAFPLTESRSVAQAGVQWHDPGFTPFSYLS	ATMPG	0.266632	0.00510195	0.135867
HLA-A0301	SYYMKIFL	KNQASLKIHLLLKEWRLMKLLTLMTWMNIL	TKFGVLL	0.250794	0.0209343	0.135864
HLA-A0301	KESGHMFPR	MSDDDRKEVVNIQTWINKPDVKHHFPCKEV	EIVSRKGLAYIQSRQALNSVVKITSKKKHP	0.153692	0.118022	0.135857
HLA-A1101	ACVPSVAHRRL	FPVPGPGGRGAGGAGSARQGERGLPVPRGT	PGAERAAPQRLRYLSL	0.268732	0.00295741	0.135845
HLA-A0101	AERLFPLR	LLFSVVSGLEQNPLAAGFRLSPPCLPLSSQ	PPLRGLHIGLLQICSFCRPFSLS	0.245075	0.0265836	0.135829
HLA-A1101	ASFPLPSS	IVMEGYLFKRASNAFKTWNRKKPDHIRYQM	YSSFLFGTRKLIINLHSSWITCNG	0.258705	0.0129391	0.135822
HLA-A0301	LSAGQVDF	ATAGRARRRPHHPLPRPLPAATAEPPGCAG	PVPGPGGRGAGGAGSARQGERGLPVPRGTA	0.269027	0.00260691	0.135817
HLA-A0101	LTLPRLIE	LRLNWTAADNAYEHFVIQVQEVNKVEAAQN	SPSMG	0.266728	0.00483191	0.13578
HLA-A0201	VPVHGHVGL	HPTRTRCPRRLRAAERALIPGTAARRRLHA	RGAGGVTGPLPGHGLQLPVRRLLRDPGTLR	0.122742	0.148774	0.135758
HLA-A1101	VCGLGERP	PRVRSSDQEGEGSSRKGRHRSGQRRAGSGE	KGGWGRRRRRGGRKGEGNTRWGQS	0.268825	0.00268604	0.135756
HLA-A2402	SYCNNKLRATM	ETCVECQKTVYPMERLLANQQVFHISCFRC	MKALGTDHTRIYGQAKMKTKRFWRDQPSLQ	0.0256968	0.245801	0.135749
HLA-A0201	NLCHLCCV	EGIKDNLDDIKRIIKARDIGYILLKMEKME	TLWG	0.260994	0.0104671	0.135731
HLA-A2402	PREILADI	LEIENMGAHLNAYTSREQTVYYAKAFSKDL	IQNSTLGEAEIERERGVILREMQEVETNLQ	0.268774	0.00267291	0.135723
HLA-A0301	VYSRDTWLKK	PLYALKRHLLKYEAIYPETAAILGYCRGEA	ARVVRLGEVPYKMVKGFSNRARKARLAEPQ	0.18857	0.0828744	0.135722
HLA-A0201	EQLTPVAEVRA	ELLSSQVTQELRALMDETMKELKAYKSELE	KLEEQAQQIRLQAEAFQARLKSWFEPLVED	0.266428	0.00497783	0.135703
HLA-A0201	PQHPFISE	DGESIRPMDGCLHVGIEGQNHGRQLLPARG	DEKQELCISGGFQSRKHGYEPRMFCVTTVC	0.264221	0.00717983	0.135701
HLA-A1101	VGQVSASQ	LVLGSRNTSIWVSNMTQALVSTAWTSMWCW	TRSAGQAALGPNTESAKRRPCAGSSRSMMG	0.267534	0.00385644	0.135695
HLA-A1101	SWILPSQS	CADHTLGPCCLPFPTSPSASSCLCPLFSSL	LPGGFFLGVEP	0.268316	0.00307087	0.135693
HLA-A0301	VLQGYSLLHQL	APRHRPHEVEEATGALTLTRKCFRHLALDY	DPYMKKLAAELDQLVIDSAVEKREMERKHA	0.268022	0.00336374	0.135693
HLA-A0301	HLESPVHI	CVPSEGDYRFRICTVSGHGRSPHVVFHGSA	LSPQDRVSLTFTTSERVVLTCELSRVDFPA	0.25505	0.0163268	0.135689
HLA-A0101	MQGRPLTA	MKALGTDHTRIYGQAKMKTKRFWRDQPSLQ	QG	0.240046	0.0313295	0.135688
HLA-A0101	GTGPGSGSSW	FRTAPGHPRSSPGPGPETAVPQLLPVHFPQ	TPDPGGRLGGSGGKGLHACRGAVACRALEA	0.194958	0.0764111	0.135685
HLA-A0201	MLVSTEARLRE	MVGKGAKG	GTGVPSPAPRTSCQLLGRLRKAGTARAPEC	0.268023	0.00333089	0.135677
HLA-A0301	ESPPGVQN	SVWTIEPHPAPRTAPGRLHLLVLQAAQAIV	GASASCHSGPLKSPM	0.267822	0.00353074	0.135676
HLA-A0101	WIFIPRSP	LNIIQRLCIFSAITKRAEAITWLMWTATEC	LSP	0.259151	0.0121818	0.135666
HLA-A0201	VFGTVLLC	QIEPANQELSSNIVEVVQSSPVERPSTSTA	QSVHVKRKRIAP	0.268328	0.00299582	0.135662
HLA-A0101	ALRDVRQK	LMWVLVDVFLLLYFSECNKCDDKKERSLLP	STLMNFQTQV	0.264826	0.00649205	0.135659
HLA-A0101	TLGTPPAS	RLNIQAWRTAIYMMEPGVLRSRTPIHGFRW	RVLSHRAGTLSGGMTGSHHTRSSSAMTVGP	0.268221	0.00308387	0.135653
HLA-A0201	RLLRVIGKT	LNAASKLLGQNWVQNAFDGSCNFFRWLEHL	TELATF	0.120927	0.150355	0.135641
HLA-A0201	EVAAFPLT	RIDPRVNPLKMSPHSLTCVTSSHWDRPYSR	ESRSVAQAGVQWHDPGFTPFSYLSLPLGLQ	0.267153	0.00411715	0.135635
HLA-A0301	YQGEEAAR	MAGKLPGKV	SGIERRDGGDNARLELSGCSLGSRRPAWDR	0.266816	0.00443645	0.135626
HLA-A0301	RWASLLLPSF	DATPEPGEDPRVTRAKYFIRDEFLDQHCQW	HLRCGH	0.264821	0.00642586	0.135623
HLA-A1101	SGTLRVQD	HEENPAWLPLYGSVCCRLAAQPLCMTQPTA	ADTGEEPLLTIAVNKETRVRAGELDQALGR	0.268659	0.0025757	0.135617
HLA-A0301	RIIKARDI	LKLRFYGHRQYLECEVFRVEGIKDNLDDIK	GYILLKMEKMENLCHLCCVTLWG	0.265311	0.00589963	0.135606
HLA-A0301	QVSVVRISL	VDGSKLNVTSTWNLASPLLSVSVDGTQRTV	EGLLKSRILVSTCVANT	0.250049	0.021152	0.135601
HLA-A0301	RNAEPGLFPWQ	EPYYKMLNNNTECGQPSRSLPSLVKRIIGG	ALIVVEDTSRVPNDKWFGSGALLSASWILT	0.263894	0.00730019	0.135597
HLA-A1101	PPPEPPFVAR	RSRSISGASSGLSTSPLSSPRPIRKLVLPP	PLATSTEPEACGSASRPGHVLPLQAALRPD	0.263298	0.00789199	0.135595
HLA-A0101	ARDAVKVLPF	REVRSPTKAPHLQLIEGKTRAPESEGPCTG	FHVNTIASRFSLPSRLPRFPFSQPS	0.265948	0.00523457	0.135591
HLA-A0201	GLWKSAVN	HYSLFPLLFTAPEKKNLFLIGWKLSTCLAW	LYSLSPPGR	0.267436	0.00373107	0.135584
HLA-A1101	THIPQEWL	SYTPAMRMTSTDYSLSGKGHAPGLPPLPLH	CL	0.264408	0.00672553	0.135567
HLA-A2402	WEHLYNRW	NQTFLCSHGGIPPHKYHYIDDLVVILPQNV	RSRHWPSAGGSRSTPSSS	0.264831	0.00626747	0.135549
HLA-A1101	SEVLVARG	MAQLFLPLLAALVLAQAPAALADVLEGDS	VRVKVNEAYRFRVALPAYPASLTDVSLALS	0.267199	0.00389818	0.135549
HLA-A0301	SPHFWCIK	MDLVKSKSMDAISSETDRRERCSGCIGCSF	L	0.264013	0.00708309	0.135548
HLA-A2402	KSFISLSW	MAAGGSDPRAGDVEEDASQLIFPKACYSR	PVWPTFAQRLLRSPRL	0.263091	0.00800286	0.135547
HLA-A0101	WERPWQGAWY	VTSIWENSLQITTISSFVGAWLGALPIPLD	CEMSNLILTTVVQGRFYSHFIH	0.213649	0.0574449	0.135547
HLA-A0201	AASKLLGQ	ILHMIHLSEELGYRCVVFNNRGVAGENLLN	NWVQNAFDGSCNFFRWLEHLRLLRVIGKTT	0.266003	0.00508765	0.135545
HLA-A1101	GLFRKHNKIPS	TAQDWPATSLNCIAILFLRAGRTQEAWKML	ELLNELMDSAKVSNSPSQAIEVVELASAFS	0.268405	0.00266562	0.135536
HLA-A0101	NSTPLSWL	SCTRAMCVSATTQAATPALPSTVLRRSTMG	PLTRW	0.267692	0.00337207	0.135532
HLA-A1101	RDSLSGKGKKK	LARKVVEECKLIHPSKLNEVEQLLYYLQNR	KNQASLKIHLLLKEWRLMKLLTLMTWMNIL	0.256943	0.0141148	0.135529
HLA-A0301	GIANTVTPL	KMTKREDGGYTFTATPEDFPKKHKAPVIDI	SSSGA	0.263053	0.00797401	0.135514
HLA-A1101	VKSLLLLS	SLMKVMPYVDILFGNETEAATFAREQGFEK	WIKTRKKLLIPMELEMHLLEVFCLNWSLTS	0.268378	0.00264374	0.135511
HLA-A0301	LAWQHPPT	LDMVDLERRLKTTPLPRNDFPRIEAMGALG	PTSPS	0.268193	0.00280019	0.135496
HLA-A2402	SMEKSTHF	AVEEQRSVILHLLSQLKLGMDLTRVSLVCW	LYPVHMLGQF	0.263414	0.00755379	0.135484
HLA-A1101	AGGFLWKA	RNSNVSQARHHHRNGSQKEKVKLLPDFNGD	KSREHSQHSDQHNGRT	0.264346	0.0065792	0.135463
HLA-A0201	WVLANTVR	ETSGLKILQTGVGSVSNRRGAVCSAICSAV	TEAGPAG	0.268022	0.00289596	0.135459
HLA-A0201	CPIPAFPHLV	DEYDQPWEWKKDHISRAFAGASQTHTLTSE	MSPVSVYKVESNYLSLL	0.262331	0.00857685	0.135454
HLA-A0201	GDTFQEGR	LPQSMSQWGHPARLEPDPQPAVANVSCALA	CSEHWK	0.2676	0.0033053	0.135452
HLA-A1101	LLRVIGKT	NAASKLLGQNWVQNAFDGSCNFFRWLEHLR	TELATF	0.268021	0.00285237	0.135437
HLA-A1101	DFNIFVHI	AEIVTGISNQVSHLFLFLVPFCVICLPDRH	PYLIHKCSLLFHLLPTLPLVICT	0.261602	0.00926775	0.135435
HLA-A0101	SGVLNRAL	LEEYGIMVNNDAVVRNVYHKYFHPKEALVS	TFVYPFGATLSVMKPAVAVLSTGSVCFPLN	0.267566	0.00327402	0.13542
HLA-A0201	LPPVSLVR	AKMLMFVNISPLEENVSESLNSLRFASKVR	TRGWL	0.264226	0.00660137	0.135413
HLA-A1101	TLNACPGR	SGGEPGPVGEQQPAHPPPSDPSWPHSLLPA	REQLLNLPVNCPFPRPSPGLPAECHSPAGV	0.264111	0.00671615	0.135413
HLA-A0201	GHVGLRGA	TRCPRRLRAAERALIPGTAARRRLHAVPVH	GGVTGPLPGHGLQLPVRRLLRDPGTLRAHP	0.266903	0.00391442	0.135409
HLA-A1101	QSLTCDLER	KFADLTDAAARNAELLRQAKHEANDYRRQL	WRGWRKRGRASRTRWPATCRSTRTCSMSSW	0.188153	0.0826539	0.135403
HLA-A1101	VTKPLSLL	LNPFKFVGLKNFPCTPESLCDVLSMDFPFE	P	0.267023	0.00377422	0.135398
HLA-A0301	LLLLPDRLP	VDETLDFGGLSPSDRSHPLAICSLHPKAQH	QSGGEPGPVGEQQPVRRPEQPSCGPASRMP	0.267826	0.00296573	0.135396
HLA-A0301	SIKAWAWL	LAGAAQAASVRRSKGSRTPSRAGTSGISGT	WMTPMRTTAGTRATPSSPA	0.267971	0.00275202	0.135362
HLA-A0101	LPKQNHLW	MFL	VFPEKPVPAPKASWLEETRPNPFAALTGGS	0.242452	0.0282427	0.135347
HLA-A2402	DYRGEPPCPGF	SNYVREIKSSGWSQTPGLQRSSCPGLPKCW	ISLNELHTNV	0.0327369	0.237936	0.135337
HLA-A0301	TISYGLSINKF	IYKRKLCSTTHHVNLAKWIVRLINRYIKYK	GNVGLIDIHPNCI	0.265128	0.00554296	0.135336
HLA-A2402	EYVAWSAHLC	EMRTEDERVTNHEDGSPVNEPNETTPLTEP	SNGKLPLKEEDGKEALNPETIEIKVSNDII	0.245783	0.0248882	0.135336
HLA-A0301	LLFHLLPTLPL	FLVPFCVICLPDRHDFNIFVHIPYLIHKCS	VICT	0.26257	0.00809454	0.135332
HLA-A1101	GPLRCPGPK	QVLLDLKYNLSAEGISCITCSGEASSQAVP	DCWSERCRIQGPHQCQTSGKSHSPLSPHVP	0.251164	0.0194952	0.13533
HLA-A1101	SWPRAWPALR	PTAQAPCPRPRRASGPGTLSATFCLRLWDC	SCWSTCAAVATPRMLGLACWLGPRSRQSTH	0.159941	0.110714	0.135328
HLA-A0301	PSWTRSLY	PRAPCAAACTCAGDSLDCGGRGLAALPGDL	LNNNELTAVPSLGAASSHVVSLFLQHNKIR	0.266878	0.00372978	0.135304
HLA-A0101	RIIAAYVH	LEARFADLSHNRPTGGRSVLWMRPIALEMC	FTLISRGI	0.264624	0.00598207	0.135303
HLA-A0301	KIHLLLKEWR	NEVEQLLYYLQNRRDSLSGKGKKKKNQASL	LMKLLTLMTWMNILSYYMKIFLTKFGVLL	0.261369	0.00923612	0.135302
HLA-A0201	RIYAVPWQG	FLDVELGRTTCTKTQPNLDNCPFHDQPHLK	TMTLSKSTCQDA	0.215989	0.054613	0.135301
HLA-A0101	LSSLTFPA	AGGGGDAWDTGLQARRGTAAGTSGAPNRSQ	QLRRIGVSGRKPGAGGRLGPGSRTCAPRCL	0.267545	0.00298701	0.135266
HLA-A0301	GAAQAASV	PSSAGLGSNSAPPIPDSRLGEENKGHQMLA	RRSKGSRTPSRAGTSGISGTSIKAWAWLWM	0.267633	0.00286718	0.13525
HLA-A1101	AANFFLQERI	MD	KVNGKAGNLGGGVVTIERSKSKITVTSEVP	0.22952	0.0409442	0.135232
HLA-A2402	KHITYSSPF	KPRCGVPDHPHLSRRRRNKRYALTGQKWRQ	DGEGGFLAHAYFPGPGIGGDTHFDSDEPWT	0.178572	0.0918844	0.135228
HLA-A1101	RGYYRGYR	LQLRPSLRGALLSLLDHYEWNCFVFLYDTD		0.239121	0.0313179	0.135219
HLA-A2402	AYSEERPLG	MLRAGAPTGDLPRAGEVHTGSVRRK	PE	0.257574	0.0128589	0.135216
HLA-A0301	RTQGERGLSW	GAPPIFLPSDGQALVLGRGPLTQVTDRKCS	RGCGLLQKREQSRGTLGCYAGLQWCSQPRS	0.13793	0.132495	0.135213
HLA-A1101	TPLSWLPL	TRAMCVSATTQAATPALPSTVLRRSTMGNS	TRW	0.265515	0.0049054	0.13521
HLA-A0301	RFRIPGLP	TCLLLIFTHASIMSLLAIAVDRYLRVKLTV	GCILSFQLKVCFLPVMWLFILLSLALISGR	0.262719	0.00769597	0.135208
HLA-A0201	LSWLPLTR	AMCVSATTQAATPALPSTVLRRSTMGNSTP	W	0.263126	0.00726812	0.135197
HLA-A0201	LLHRGAGPHA	PARAGDSSPGGAPVHEPLPCARCWHGHRLP		0.235841	0.0345486	0.135195
HLA-A0301	VLMSGIIHTLA	ITYVREKVIDFSKPFMTLGISILYRKPNGL	TLTQTWWKTILPC	0.267086	0.00329127	0.135189
HLA-A2402	IFAGIPPDQQR	TLEVEPSDTIENVKAKIQDKEGIPPDQQRL	LIFAGKQLEDGRTLSDYNIQKESTLHLVLR	0.261871	0.00849252	0.135182
HLA-A1101	QAATPALPS	LQFTDLQNWPRANITLQLSCTRAMCVSATT	TVLRRSTMGNSTPLSWLPLTRW	0.266398	0.00396322	0.135181
HLA-A0201	ASASQVQA	DVWSSLRLPSDGVGLSCPGWSAMAQSQLTA	VLVPQPPEYLGL	0.265735	0.00462053	0.135178
HLA-A0101	TTDPQGSPQAQ	IISDYDQIIDYVERTFTGGTAASPPRGPLH	TGSQNFGKSGKFTGAMGKAQSPQKGATEPQ	0.0783901	0.191965	0.135177
HLA-A0201	GPLLIPPLRFL	SRQQDLVSTVNVVYSQTTQPVYNAPRACFQ	IMRLVKFQKITFQFNLHILSLKHLVTLRLN	0.264712	0.0056345	0.135173
HLA-A2402	FFKRLKTFL	GPEHVNFYVEYGVAGSKKQFHYPIFNLGDA	RIYYGSS	0.121179	0.149139	0.135159
HLA-A0301	EVAAFPLVSS	RIDPRVNPLKMSPHSLTCVTSSHWDRPYSR	LNLNVPAGKAWASSYPDGCTLLAS	0.259731	0.0105808	0.135156
HLA-A0101	SSTPLMRT	VPRAWWTKTPSNSFTRSSSLREMPPPMHTS	GTGPSTLRTLWLASPSCCGAQSTRSSSGPL	0.266604	0.00370168	0.135153
HLA-A1101	GVPSPAPRT	MVGKGAKGMLVSTEARLREGT	SCQLLGRLRKAGTARAPECPADPGLGR	0.265738	0.00455963	0.135149
HLA-A2402	RFADLSHNRP	GFKISLHCPCCTFVPSNNYIIPNKSEELEA	TGGRSVLWMRPIALEMCRIIAAYVHFTLIS	0.263414	0.00687815	0.135146
HLA-A0301	LGAKASLP	MMVEQENIDPLHVIENSNAFSTPQTPDIKD	LT	0.267413	0.00284809	0.135131
HLA-A0201	AMLASASA	ASAPATMVGHAWRRRKGSAAYVCLAMGGTC	TPAGTPSRAPATSTFPHEGAGRRQRPSAGC	0.266076	0.00418359	0.13513
HLA-A0201	RHWGYREL	RPLILVYSNCRKTYIVNDRPPCFQFCDREE	FPLLQWAPEGKVGGQLTLGEMIGWRREQRY	0.263559	0.00669015	0.135124
HLA-A0201	PNGSAYRL	LINNRPGPREPPPYQEPRPRGNPPHSAPCV	LLATYARPPRGPGPPTPAWAKPTNTQAYSG	0.267324	0.00292491	0.135124
HLA-A0101	TLGFGFRGY	HFQATASWPTKIIYLYISLLAARPKYYFAW	DENGAARWDLISNLRIQQIEMSTSFKMFLD	0.19699	0.0732365	0.135113
HLA-A0201	PNGSAYRL	LINNRPGPREPPPYQEPRPRGNPPHSAPCV	LLATYARPPRGPGPPTPAWAKPTNTQGKPL	0.267293	0.00292491	0.135109
HLA-A0201	LRAGFPGPTL	QALASVLLLLLWAPALSLLAGSRSHRLPLL	RAGHR	0.261775	0.00840997	0.135093
HLA-A0201	LINRYIKY	NFYCFVSIFIYKRKLCSTTHHVNLAKWIVR	KTISYGLSINKFGNVGLIDIHPNCI	0.264653	0.00549727	0.135075
HLA-A0101	FSVAVPTT	LELRALQTLSLGGNQLQSIPAEIENLQSFL	ICGVQ	0.267077	0.00305525	0.135066
HLA-A0101	PVSVYKVE	HISRAFAGASQTHTLTSECPIPAFPHLVMS	SNYLSLL	0.26743	0.00269963	0.135065
HLA-A1101	TGMVGELINRG	RELAELLRFRYRLRLVEDGLYGAPEPNGSW	RKPGYFSFLDPFSPAVWLFMLLAYLAVSCV	0.265394	0.00472757	0.135061
HLA-A0201	EVYSVAQAGV	MQVSSLNEVKIYSLSCGKSLP	QWHNHGSPQP	0.234334	0.0357772	0.135056
HLA-A0301	PQGSDDLLKY	LALATNIPKGCAETAVRVHVSYLDGKGNLA	YHQVTRAVLGDDPQLMKVALQDLQTNSKIG	0.265922	0.00418708	0.135054
HLA-A1101	KSVPTIQVTP	GLCPQLAPPLGPPALRVPPRPPPAGIEPNT	HPSPRGSPLPTPKGTPVHTPKESPAGTPNP	0.26421	0.00587198	0.135041
HLA-A0301	FVLDLELARS	RGTLGCYAGLQWCSQPRSRKVLSREYRKIK	FGGEGIEPI	0.266472	0.00360027	0.135036
HLA-A0201	VVWDCIPKLPS	GVKEAVTTLIASGVSIKMITGDSQETAVAI	QSQEKK	0.258757	0.0113086	0.135033
HLA-A0101	HIGIQIRV	RRKKILLVILPPRGSCCRSIVEDHISAFCL	CCVCVCV	0.257301	0.0127619	0.135032
HLA-A0201	FLQLLALRLA	GDLRRQEEQRSRLSRARQNLSQVPEADSVS	LEDGCGPGPGPPRELSFTKSSQAVRAVRDM	0.122133	0.147923	0.135028
HLA-A0101	PDPGGRLG	PGPGPETAVPQLLPVHFPQGTGPGSGSSWT	GSGGKGLHACRGAVACRALEADSGDARRAP	0.267308	0.00273345	0.135021
HLA-A1101	SIYYDEKV	KEKVTSLPDNHKNALAANIDEIVFTSTGDI	PTSPVKL	0.264876	0.00515984	0.135018
HLA-A0201	AMLASASA	SPAPATMVGHAWRRRKGSAAYVCLAMGGTC	TPAGTPSRAPATSTFPHEGAGRRQRPSAGC	0.265818	0.00418359	0.135001
HLA-A0201	TNAALLNH	MGSQEVLGHAARLASSGLLLQ	PLPGQRGLPQSMSQWGHPARLEPDPQPAVA	0.266275	0.0037066	0.134991
HLA-A0301	ATEADEATLAR	ELRELRLRLDQLTANSARLEVERDNLAQDL	LDLERKIESLEEEIRFLRKIHEEEVRELQE	0.230889	0.0390828	0.134986
HLA-A0301	STLGHAFPQ	REKEELMLRLQDYEEKTKKAERGQAPWGWH	SSRGHTHPPTHQEGNQERVPQRRLTAEMIK	0.213578	0.0563813	0.13498
HLA-A0301	LNAASKLL	SYILHMIHLSEELGYRCVVFNNRGVAGENL	GQNWVQNAFDGSCNFFRWLEHLRLLRVIGK	0.267226	0.00271973	0.134973
HLA-A1101	FVFDTIQPPVP	GARMMRRLLAQHATSECPKRTQPCTYCTKE	VPKAACCLPQPMWCGHCGSGGPARPSEGQL	0.259537	0.0104049	0.134971
HLA-A0301	GSAGGADR	REFSEQLSSSRGDGRRVECFAVSGELSRRL	HGCAGGNSTGADQPRPV	0.265443	0.0044823	0.134963
HLA-A0301	VQKELVRIR	HRAKFIQSQDYQCSALMGGRKVMSISIRLK	GEAAQIVCSASSVDVNFDVFLQHNNTKLAI	0.16224	0.10765	0.134945
HLA-A1101	AQREAHKMVR	STDSLSRLRSPSVLEVREKGYERLKEELAK	EANIKQATAEKQLKEAQGKIDVLQAEVAAL	0.259918	0.00994139	0.13493
HLA-A1101	IPNLASIHNR	KPHATAGPLYSDNSNISRYSEKEKGTYLNS	FLDNVFLGDRRVFPDIILE	0.195598	0.0742553	0.134927
HLA-A2402	PSQDYDYF	DTQRSSRDSLQCSSGYSTQTTTPCCSEDTI	SVSGDQEADQQEFDKSSTIPRNSDISQSYR	0.264096	0.00572424	0.13491
HLA-A0201	DRYQDRIHCV	MLCDTMGLDGAEGAGLCMDDIPHILKGCMP	AYVLDINSIDNLYSKMLAKVKQVHKEVLNC	0.248391	0.0214264	0.134909
HLA-A0201	YRYETSPV	QGLQSQIAQVLEGRQQLAHLKMSLSLEVAT	HPGTQRHTHMLGQTTWLKGTRGVGDGNSAA	0.264366	0.00541208	0.134889
HLA-A0101	LEIFSRGN	AECDLLEDMRTFSQKKAAIEREYAQEHVSR	NAGSPVSDEYM	0.267063	0.00270313	0.134883
HLA-A0201	LVRKEELG	ATVLKTIVLIPFLEQNNFSPNTRTQKVVIT	KRVCWPVLRRTPVCFL	0.267004	0.00275201	0.134878
HLA-A0101	TLDQVFKQQQ	LSLHDMFVRETSANGKVSFWTIHPSANRYL	KRPNPELRRNMTIKTELPLGARRKMKPLLP	0.167031	0.102722	0.134877
HLA-A0301	ITIDYTVPT	LFPRSIDVKYIGVKSAYVSYDVQKRTIYLN	VIAEEMSYMYDFCTLISIKVHNIVLMMQVT	0.265227	0.0045024	0.134864
HLA-A0301	QSCTPRAR	RERPQVGPGLEGARPPPERVLALSFRAPQV	EAVVPALPGLPHGARPPSRGLGAARPR	0.263168	0.00654706	0.134858
HLA-A1101	MFLLPKQN		HLWVFPEKPVPAPKASWLEETRPNPFAALT	0.257561	0.012125	0.134843
HLA-A0301	SYCNNKLR	ETCVECQKTVYPMERLLANQQVFHISCFRC	ATMMKALGTDHTRIYGQAKMKTKRFWRDQP	0.265367	0.00430569	0.134836
HLA-A0201	APLEDELV	CEPPAVGTACTRLCRPRSAPSRCGPGLRPC	CRAGCSPEHGFCEQPGECRCLEGWTGPLCT	0.266164	0.00350334	0.134834
HLA-A1101	SDYILTLN	EIGPKHWPTSRFAHVMKLRQAALRTAREKW	LLIAENKTIVAPMLESRGLYSNFWCGITPK	0.266839	0.00278989	0.134815
HLA-A0201	FHFSTLFA	KNEVETNADTFCLYGVFLFLFFFSFSLFFF	FFFCGGGVGRRGCPRENKTHCFNLALNQPK	0.264944	0.00468357	0.134814
HLA-A0201	VTYFFPVY	AAPSGLRSQVQFNVEVLCQELTANIVKLEK	GGSHSSACWLP	0.227367	0.0422578	0.134812
HLA-A0301	DPLRVAVR	MASNFNDIVKQGYVRIRSRRLGVSI	RFDCLSLEPASLEGGRRVPGRAPENCAVAF	0.25928	0.0103377	0.134809
HLA-A2402	IPQEWLCL	TPAMRMTSTDYSLSGKGHAPGLPPLPLHTH		0.257743	0.0118706	0.134807
HLA-A0201	SLLSNALLPAD	ATVQVKFSELLWGGKGHRRLFHHSLLLRMS	TS	0.265701	0.00389535	0.134798
HLA-A1101	KVLLFSVVSG	ITEELLRSQLYPEVPPEEFRPFLAKMRGIL	LEQNPLAAGFRLSPPCLPLSSQAERLFPLR	0.266489	0.00310621	0.134798
HLA-A0201	GQADTVKVPKE	GLGNPMAVVSKQVNMELAKIKQKCPLYEAN	KDEMVEQEFNRLLEATSYLSHQLDFNVLNN	0.254847	0.014681	0.134764
HLA-A0201	YLLQLSSY	SLKHLVTLRLNLCLVQTQSQHPLTLLLVKC	FMRPQLLLVLKYCYNLPFRLLMLTPCLKLF	0.260297	0.00921348	0.134755
HLA-A0201	LLPDRLPQSG	ETLDFGGLSPSDRSHPLAICSLHPKAQHLL	GEPGPVGEQQPVRRPEQPSCGPASRMPLTS	0.259521	0.00993149	0.134726
HLA-A0301	KLVLPPPPP	QFSKEDRSRSISGASSGLSTSPLSSPRPIR	EPPFVARPLATSTEPEACGSASRPGHVLPL	0.262781	0.00666533	0.134723
HLA-A0201	SHIDADGQGF	WRTEMKQEREPVGTCFLQDGTKTVEYAPCR	CQGGFSIDFTKADRVLLGGPGSFYWQGQLI	0.0922875	0.177153	0.13472
HLA-A1101	SSLTFPAQ	GGGGDAWDTGLQARRGTAAGTSGAPNRSQL	LRRIGVSGRKPGAGGRLGPGSRTCAPRCLP	0.258005	0.0114255	0.134715
HLA-A0201	LLQLSSYF	LKHLVTLRLNLCLVQTQSQHPLTLLLVKCY	MRPQLLLVLKYCYNLPFRLLMLTPCLKLFF	0.265999	0.00341691	0.134708
HLA-A1101	PALGPTAVGAR	MPRRGAQGPP	GGEAGGQSPRPQQRPEGRVSPASPPPGRPP	0.262243	0.00711727	0.13468
HLA-A0301	SADAGEFR	SPEQLCAPAEAAPCPAEPERSQSAALEPSS	TAPGHPRSSPGPGPETAVPQLLPVHFPQGT	0.262505	0.0068541	0.13468
HLA-A1101	INLFAESLQCK	NAEEPAGRKALSVEKDAGCRGPSWECPRGW	VDCEANLTPNVGGYFVDKFVATMYHYLQFA	0.256143	0.0132143	0.134678
HLA-A0301	CLPHWPQPRL	PYDWRLEPAGGVLPQARRAGGGDARCLWEA	STLALFPAAPAPGLEGPLY	0.259038	0.0102977	0.134668
HLA-A0301	KFKHKLFP	KISWEMDSKSKDRITHYFIDLNKKENKNSN	CL	0.262387	0.00690671	0.134647
HLA-A1101	GIMDAANFF	APVKKLVVKGGKKKKQVLKFTLDCTHPVED	LQERIKVNGKAGNLGGGVVTIERSKSKITV	0.261506	0.00776182	0.134634
HLA-A0101	AGLYFEEL	TIVLIPFLEQNNFSPNTRTQKGKKNLGREF	QSAFYR	0.252111	0.0171192	0.134615
HLA-A0101	YYDEKVPTSP	KVTSLPDNHKNALAANIDEIVFTSTGDISI	VKL	0.22178	0.0474492	0.134614
HLA-A1101	VVSSPRGLGI	PASPPPGRPPRRGRQVGAEGRVRLGGGEGF	QGRGAGRGEGEGPRPAPERRKPAGLAGCRP	0.251107	0.0181096	0.134608
HLA-A1101	GRESGYTLK	ERSEGHLCLPVRYTHSFPEALQKFYRGGCG	GLA	0.244169	0.0250421	0.134606
HLA-A0201	PIQTQKLQ	SHHTRSSSAMTVGPGGEVGTTAVGWTQYFL	C	0.266416	0.00279464	0.134605
HLA-A1101	GQVDFPVPG	GRARRRPHHPLPRPLPAATAEPPGCAGLSA	PGGRGAGGAGSARQGERGLPVPRGTACVPS	0.265083	0.00410937	0.134596
HLA-A0301	AVQKVVKLL	SKPPDEEHRLEDAETESQSAVSETPQKRSD	SNKRSQAVGILMSSLHLDMKDIQHAVVNLD	0.234534	0.0346469	0.134591
HLA-A0101	TMNELGFP	YSKQPSVFVKSTEEGIARVLNSNYAFLLES	GRV	0.262946	0.00621759	0.134582
HLA-A1101	GPLISTTLTR	MRTGTGPSTLRTLWLASPSCCGAQSTRSSS	MATSPKRRCWPS	0.26168	0.00746137	0.134571
HLA-A1101	KVIGLGVAA	YEVQITAANRLGYSEPTVYEFSMPPKPNII	LLLILVVTDVSCFFIRQCGLLMCITRRMCG	0.249222	0.0198946	0.134558
HLA-A0301	DAGTAKAY	RLKKSLANAESQQQREQLERLRKDMGSVAL	LLCCTLLI	0.264311	0.00480423	0.134558
HLA-A0301	DVIVSRGGRF	EGARLGRTPAEVVSTCDITFACVSDPKAAK	LEAPVSGNQQLSNDGMLVILAAGDRGLYED	0.247571	0.0215354	0.134553
HLA-A0301	KITFQFNLHIL	PVYNAPRACFQGPLLIPPLRFLIMRLVKFQ	SLKHLVTLRLNLCLVQTQSQHPLTLLLVKC	0.264894	0.00419944	0.134547
HLA-A0101	WTLGFGFR	EHFQATASWPTKIIYLYISLLAARPKYYFA	GYDENGAARWDLISNLRIQQIEMSTSFKMF	0.265383	0.00368944	0.134536
HLA-A0301	AQSAATPF	FLQKVAQMPQEEVELLPPAPKGKGRKPAAG	QSVPPTVSQTPVIAATPVPTITANVTSVPV	0.266119	0.00294891	0.134534
HLA-A2402	MRLVKFQKITF	VYSQTTQPVYNAPRACFQGPLLIPPLRFLI	QFNLHILSLKHLVTLRLNLCLVQTQSQHPL	0.263936	0.00512147	0.134529
HLA-A0201	LPSTVLRR	QNWPRANITLQLSCTRAMCVSATTQAATPA	STMGNSTPLSWLPLTRW	0.263298	0.00574811	0.134523
HLA-A0201	WIFIPRSPL	LNIIQRLCIFSAITKRAEAITWLMWTATEC	SP	0.177215	0.0918055	0.13451
HLA-A0301	WPTFAQRL	AGDVEEDASQLIFPKACYSRKSFISLSWPV	LRSPRL	0.266243	0.00277201	0.134507
HLA-A0301	RTGAPARRPR	ALEEKKGKGVSRRLPRRPRIAPRTPQPAQP	PRPSFPVSLRSAAPPTGTAGGTGRFVLRPG	0.103389	0.165619	0.134504
HLA-A0101	ATVQVKFS	IIGFSQVFEPHQKKQTRASVVIPVTGDSEG	ELLWGGKGHRRLFHHSLLLRMSSLLSNALL	0.265981	0.00299704	0.134489
HLA-A2402	QFHYPIFN	AETYANISWEYEGPEHVNFYVEYGVAGSKK	LGDAFFKRLKTFLRIYYGSS	0.265925	0.00303543	0.13448
HLA-A0301	TGNLLRKH	TVLKRVLKELWKLVMNTMEKTIVLPPLTDQ	GKGLEKGRVKLPSHSDGTQMIFNAAKELGQ	0.265319	0.00363156	0.134475
HLA-A0201	HTARGAAA	SRHHHPGHLCVLPGHLRAAAAPPRAQVRAA	AGDTRGRPWDPARHPTRTRCPRRLRAAERA	0.265557	0.0033831	0.13447
HLA-A2402	AVYSRDTW	HPLYALKRHLLKYEAIYPETAAILGYCRGE	LKKARVVRLGEVPYKMVKGFSNRARKARLA	0.219225	0.0497133	0.134469
HLA-A0101	QMKPPWPV	AQDLATVRQKLQDETNLRLEAENNLAAYRQ	WIWRGRLSRWRRRSGS	0.265881	0.0030536	0.134467
HLA-A0201	NLQFDLDSI	SFLPKHTNVPALYFLLMALFLQQPVSELPE	WTFIFGVPASSGTVVSSIHNVCTEAVFLLL	0.102763	0.166165	0.134464
HLA-A0201	KEAEEVNCPHL	AIVDGVFAARHIDLKPLYANRCHYVPKTSQ	SREFCTPRIRGNTCFCCDLYNCGKTQLSQH	0.24519	0.0237112	0.134451
HLA-A1101	ALMTVLSLFPD	FRHKVLILFKLILLEKKVLFYISPVNKLVG	SSESDWETLDPSVLEDPNLKEREQLGSDQT	0.265941	0.00294567	0.134443
HLA-A0301	QAGDFHQVGR	DWKGSQEYKKAEKKVWKIFKSDSEVAGYIR	CLGAGRLWEWESGIENKA	0.245677	0.023196	0.134437
HLA-A2402	AVLTPFER	FCTTLPPSFLRVDDRATSSTTDSSRAVSEM	VRRDPPVCTVSYQRF	0.213237	0.0556183	0.134428
HLA-A1101	PTIQVTPH	PQLAPPLGPPALRVPPRPPPAGIEPNTKSV	PSPRGSPLPTPKGTPVHTPKESPAGTPNPT	0.265762	0.00309178	0.134427
HLA-A1101	VTKAPKKF	PDAMPLPGVGEELKQAKEIEDAEKYSFMAT	ADDMQEFTKFPTKTGRRSLSRSISQSSTDS	0.264706	0.00409321	0.134399
HLA-A0301	PLSSQAER	GILKVLLFSVVSGLEQNPLAAGFRLSPPCL	LFPLRPPLRGLHIGLLQICSFCRPFSLS	0.265316	0.00344145	0.134379
HLA-A0301	ARIWPASAHPR	PAGTPSRAPATSTFPHEGAGRRQRPSAGCT	NRTSSTTGTGSTSGSDSTTGPSKATSCGRM	0.188509	0.0802437	0.134376
HLA-A0201	KPLRAEIVTA	GTQRKLELRGLITGIGYEVMVSGFTQGHQT	EPEVDNLLVSDATPDGFRLSWTADEGVFDN	0.251263	0.0174749	0.134369
HLA-A0301	KVVITLVRKE	CIVLMATVLKTIVLIPFLEQNNFSPNTRTQ	ELGKRVCWPVLRRTPVCFL	0.257982	0.0107396	0.134361
HLA-A0101	WLPSFESL	TSLSLASGGGGGEKSKLRPKELPRGEISWR	RWSQKMDKKKL	0.263586	0.00513329	0.13436
HLA-A0201	VHPGVAVT	KKTQIQTAGRPDPGGAPERGPDAPGRSQAA	A	0.262783	0.00593082	0.134357
HLA-A0301	CLYNVRSHKWE	KIKKEPHSPCSEISSACSQEQPFKFSYGEK		0.265989	0.00271073	0.13435
HLA-A0201	LPKDGLHG	ESDDEKPLDDETVNEDASNENSENDITMQS	IVSCTACGQQVNHFQKDSIYRHPSLQVLIC	0.265073	0.00359303	0.134333
HLA-A0201	GLGAQPGRLL	RGPLYHLWGHGCHEHQELRDRGRGHGVLLD	RPSRHHHPGHLCVLPGHLRAAAAPPRAQVR	0.215786	0.0528259	0.134306
HLA-A0201	YSEERPLG	MLRAGAPTGDLPRAGEVHTGSVRRKA	PE	0.26435	0.00426188	0.134306
HLA-A2402	LVPQPPEYLGL	SDGVGLSCPGWSAMAQSQLTAASASQVQAV		0.232694	0.0358963	0.134295
HLA-A0201	RVGGCAWAL	SGLFFLGERRWRWGGTWRRGRVPDCLQWVG	ILCAGPRTQAWGSGLPCWGRYLGNKERLRD	0.00578965	0.262783	0.134286
HLA-A1101	AQREAHKMVRE	STDSLSRLRSPSVLEVREKGYERLKEELAK	ANIKQATAEKQLKEAQGKIDVLQAEVAALK	0.265321	0.0032328	0.134277
HLA-A0301	AFPLVSSL	PRVNPLKMSPHSLTCVTSSHWDRPYSREVA	NLNVPAGKAWASSYPDGCTLLAS	0.238854	0.0296994	0.134277
HLA-A0201	LPQQAGLA	GAGEDAHLGPAVQAVPRTRGLPGEAPGRAA	HPAGLLRGWPRPSPAPQGGL	0.264708	0.00379749	0.134253
HLA-A1101	HTREEISR	GARRETSPLGRDLTPSRALLTAVGLSEDSP	GPSLGAPGVSCPPVQGLLCFGLGLPS	0.26007	0.00835838	0.134214
HLA-A0301	SYDYLKRN	SHLSEPAKPAHSQNQSNFSSYSSKFLGSYT	VKW	0.265484	0.00294299	0.134214
HLA-A0301	ALRKWPGP	VSLLTLSHHSEGIPTSRSPRTPSSFTPRPT	NTIPETSSTFTSG	0.265493	0.00289562	0.134194
HLA-A0101	LETNVLMV	WNSLGPHPIPVIFKQQTANRMRNRLQVFPE	DDDTLISTPDLVFAFSVWQQFPDQIVGFVP	0.264799	0.00357607	0.134188
HLA-A0101	ASTPARPP	LRPDPKTQTLPCKAKLTDKPLQGTKSNPFP	ATGLCPQLAPPLGPPALRVPPRPPPAGIEP	0.265217	0.00314637	0.134182
HLA-A0101	EVQHNKIR	LPSWTRSLNLSYNKLSEIDPAGFEDLPNLQ	SVEGSQLKAYLSLEVLDLSLNNITEVRNTC	0.263972	0.00437575	0.134174
HLA-A2402	GESPVSAL	PVTLGAWTRVSLERNGRKGALRVGDGPRVL	GREGTPAAACSSSSGGSPAPAGAHGAVFLS	0.21364	0.0547049	0.134173
HLA-A1101	AKIREKSVVPW	ARIDHYVVEVNKLIIRLEKLTAFDRTNTES	VNDQDVPFCPDCGNKFSIRNRRHHCRLCGS	0.255261	0.013078	0.13417
HLA-A0201	YQILLQVK	KLFFQLCPVIQYWLKPPKLIKLVLQCCISL	TCCTLHLYQFLMCRLLLICTLLHFKV	0.257661	0.0106546	0.134158
HLA-A0201	VHIPYLIH	GISNQVSHLFLFLVPFCVICLPDRHDFNIF	KCSLLFHLLPTLPLVICT	0.258603	0.00970638	0.134155
HLA-A0201	KIIENTRRTEQ	LQDMAVIAPMLAKLGYDPYANPPNYGKPDP	VE	0.264317	0.00398605	0.134152
HLA-A0301	RPPLPADR	GIQGRGAGRGEGEGPRPAPERRKPAGLAGC	NPRPHRGLSSTADTCRLLPSGAQG	0.262893	0.00539235	0.134143
HLA-A1101	AKDPVNRRGSR	SKQIIANHHMRSISFASGGDPDTTDYVAYV	WSGGMTFAGRRAPFNPLQRYIFIYLFSVST	0.263053	0.00521149	0.134132
HLA-A0101	LLRVGNFF	YSWDIMEPVTYFITFANSMVFFAYFIVTRQ	SSSTRNQSNSTLMCSNTTS	0.261716	0.00649584	0.134106
HLA-A0101	ILGPSSAS	QGAHRAGLAKVGDILAPARPSISLRRGPAD	PTGVACARGMCFGATPSSFTSACLWSSNNV	0.265438	0.00275058	0.134094
HLA-A0301	LLFSVVSGLEQ	EELLRSQLYPEVPPEEFRPFLAKMRGILKV	NPLAAGFRLSPPCLPLSSQAERLFPLRPPL	0.263016	0.00515583	0.134086
HLA-A0201	EMDSQFCRL	LYKMIKSKTEYPLHKAIKVEREDVVFLYLI	EV	0.00716054	0.260993	0.134077
HLA-A2402	TILGTGVEKW	GVACARGMCFGATPSSFTSACLWSSNNVPG	PVQALAPGSWQGVVRTHSHTAVKPRGSGPP	0.216139	0.0519935	0.134066
HLA-A0301	VLLDGLGAQPG	PRQRRGPLYHLWGHGCHEHQELRDRGRGHG	RLLRPSRHHHPGHLCVLPGHLRAAAAPPRA	0.264209	0.00391988	0.134065
HLA-A0201	EVLPGVDA	TATCCAKWNTEDKVSHVSTGGGASLELLEG	LSNI	0.227489	0.0406198	0.134054
HLA-A0201	RSAPPPPTA	LELSGCSLGSRRPAWDRKRGTLSPAAPCWR	WGSAPSASNPAPTEGRRRQGKAS	0.156654	0.111442	0.134048
HLA-A2402	QDAMSFLK	PGGQAPSSPSYENSLHSLKNRVEQQLHEHL	DVCESRMEDRLDRLDDAIHVLRNHAVGPST	0.265018	0.00306245	0.13404
HLA-A1101	AGKLPGKVY	M	QGEEAARSGIERRDGGDNARLELSGCSLGS	0.165059	0.102905	0.133982
HLA-A0201	KVYQGEEAA	MAGKLPG	RSGIERRDGGDNARLELSGCSLGSRRPAWD	0.134015	0.133937	0.133976
HLA-A0301	SMPPKPNIIKV	LEHLQWTMGYEVQITAANRLGYSEPTVYEF	IGLGVAALLLILVVTDVSCFFIRQCGLLMC	0.220536	0.0473263	0.133931
HLA-A0301	KLRATMMKAL	CQKTVYPMERLLANQQVFHISCFRCSYCNN	GTDHTRIYGQAKMKTKRFWRDQPSLQMQGR	0.262875	0.00494934	0.133912
HLA-A2402	CSFCRPFSL	PPCLPLSSQAERLFPLRPPLRGLHIGLLQI	S	0.000756809	0.267047	0.133902
HLA-A0301	APEPSARV	ALRCRLHPVHARGAHVRVHVPGHRRYRRCR	HAAA	0.209961	0.0578236	0.133892
HLA-A0301	VLVLKSRDR	SQQTHLLKQEAPWALVSVVGNVLVRKRTHR	ALI	0.257401	0.0103555	0.133878
HLA-A1101	ADDVQVSP	RTYYSGDLLFSVDILRNVTDTFKRATYVPS	GSVHLLRVVEDFIHLVGDALKAFQSSLIVT	0.264459	0.00329447	0.133877
HLA-A2402	RRWRWGGTW	QTASFPALFPPRLASPAPRPLVSGLFFLGE	RRGRVPDCLQWVGRVGGCAWALILCAGPRT	0.01621	0.251542	0.133876
HLA-A0201	HFPDGTLF	MQSQYPALPHDTAISGPLHYAPYHRSSAQP	DEQYSQTASYPSHSPLARGALSQHVLHKPV	0.260008	0.00772183	0.133865
HLA-A0301	WQGVVRTH	ACLWSSNNVPGTILGTGVEKWPVQALAPGS	SHTAVKPRGSGPPGCSGRELTSH	0.263631	0.0040768	0.133854
HLA-A1101	KGDRTLPVRF	MAGSDMTYGGFNWKLNFRWYPVPQREMDRR	GNVEAPWRLLLAPMLVMFFGRQLHTLFLVA	0.260395	0.00731059	0.133853
HLA-A0301	MFLLPKQNHLW		VFPEKPVPAPKASWLEETRPNPFAALTGGS	0.22084	0.0468603	0.13385
HLA-A2402	PGWPQVIL	IIVSEEPWKENISCSSTTFIKSTICLKMGC	PPWSPKAQRLQV	0.264531	0.00315164	0.133841
HLA-A1101	RLTAEMIK	TLGHAFPQSSRGHTHPPTHQEGNQERVPQR	WLFGLENSSVLI	0.262452	0.00517789	0.133815
HLA-A0101	AREQGFEK	FISQFYKESLMKVMPYVDILFGNETEAATF	VKSLLLLSWIKTRKKLLIPMELEMHLLEVF	0.262428	0.00517864	0.133803
HLA-A0201	PSLGAPGV	GRDLTPSRALLTAVGLSEDSPHTREEISRG	SCPPVQGLLCFGLGLPS	0.264072	0.00353107	0.133802
HLA-A1101	LSSTADTCR	RPAPERRKPAGLAGCRPPLPADRNPRPHRG	LLPSGAQG	0.225381	0.0421793	0.13378
HLA-A0201	ISGTSIKA	GHQMLAGAAQAASVRRSKGSRTPSRAGTSG	WAWLWMTPMRTTAGTRATPSSPA	0.261631	0.00592045	0.133776
HLA-A0301	MGNSTPLS	QLSCTRAMCVSATTQAATPALPSTVLRRST	WLPLTRW	0.264935	0.0025852	0.13376
HLA-A0101	GTMWKVSALLF	SRLGLWPRCFLIFPQLRILLLGPQESNNST	VLGSASLWVLAEGGKL	0.251146	0.016366	0.133756
HLA-A0101	KIKFVLDL	EQSRGTLGCYAGLQWCSQPRSRKVLSREYR	ELARSFGGEGIEPI	0.263053	0.00445846	0.133756
HLA-A0101	PENFSAPP	AKHKEQKMALPMPTKRRSTFVQSPADACTP	DVTTTTSSSSSSSSIRPANIDLPPSGIVKG	0.264867	0.00263144	0.133749
HLA-A1101	GVSCPPVQGL	SRALLTAVGLSEDSPHTREEISRGPSLGAP	LCFGLGLPS	0.261034	0.00643396	0.133734
HLA-A0201	DTIQPPVPV	MMRRLLAQHATSECPKRTQPCTYCTKEFVF	PKAACCLPQPMWCGHCGSGGPARPSEGQL	0.252826	0.0146398	0.133733
HLA-A0201	IECADHTL	RCEKEAVLQRCHCRMVHMPGNETICPPNIY	GPCCLPFPTSPSASSCLCPLFSSLSWILPS	0.263113	0.00433536	0.133724
HLA-A1101	KQLNIIQRL	QAAAKVDVEFDYDGPLMKTEVPGPRSQELM	CIFSAITKRAEAITWLMWTATECWIFIPRS	0.165592	0.101823	0.133707
HLA-A0301	LLEIPALLL	AEHLWLTRHLRDPFVKAAKVESYRCRSAFK	ASCLG	0.260206	0.00719826	0.133702
HLA-A0301	LLFGDSITQQG	MALCEAAGCGSALLWPRL	GWGASLADRLVRKCDVLNRGFSGYNTRWAK	0.264625	0.00273744	0.133681
HLA-A0201	HLCSNGKLPL	RVTNHEDGSPVNEPNETTPLTEPEYVAWSA	KEEDGKEALNPETIEIKVSNDIIQSKEDDS	0.115545	0.151818	0.133681
HLA-A1101	ANSVPFHG	EDENSRQSVGKSPRSRATESTISFVRFWNC		0.263104	0.00425441	0.133679
HLA-A0101	STSHLAVP	TDEQLLAVQGPDYIGLHVRAPISAPCATTP	ATPAAEATFAHGSHSAPTATPTAAGPLPPA	0.263945	0.00339387	0.133669
HLA-A1101	RRHPPQCVQPR	HLPGGWRPGLPGEHPDLQVSEQLAGHHRER	RHP	0.171254	0.0960788	0.133666
HLA-A1101	TIGKDSGVSY	STVSYLKKEDSVSQSSSDAGLGSDHESDTL	SGGA	0.23106	0.0362702	0.133665
HLA-A2402	TYIMRFSR	VCRLDWANGYYRQQRKLVEEIGWSYTGKHI	NFYCFVSIFIYKRKLCSTTHHVNLAKWIVR	0.260831	0.0064946	0.133663
HLA-A0101	LSFHCPQQPQW	WLINSYKKKLWIWCQNMWMLYWEKDINTSE	CGFHTPLLISFSKLWERTVPTVTTSHCPRK	0.247461	0.0198486	0.133655
HLA-A0201	LKILETLV	VRSFGIRRNEKIAVHCTVRGAKAEEILEKG	LGSRNTSIWVSNMTQALVSTAWTSMWCWVG	0.263707	0.00359983	0.133653
HLA-A0101	MFLLPKQNHLW		VFPEKPVPAPKASWLEETRPNPFAALTGGS	0.211182	0.0561205	0.133651
HLA-A2402	SPPPGRPP	GPTAVGARGGEAGGQSPRPQQRPEGRVSPA	RRGRQVGAEGRVRLGGGEGFVVSSPRGLGI	0.25077	0.0164898	0.13363
HLA-A2402	TLPQANMAWW	HRANEQVQVGVEFEANTRLQDTTFSFGYHL	IVTGV	0.217747	0.0495051	0.133626
HLA-A0201	HQMLAGAA	RSPTPPSSAGLGSNSAPPIPDSRLGEENKG	QAASVRRSKGSRTPSRAGTSGISGTSIKAW	0.263747	0.00347669	0.133612
HLA-A0101	LSWIKTRK	PYVDILFGNETEAATFAREQGFEKVKSLLL	KLLIPMELEMHLLEVFCLNWSLTSL	0.262762	0.00445016	0.133606
HLA-A0301	VLRPGESG	ARRPRPRPSFPVSLRSAAPPTGTAGGTGRF	AGGGGDAWDTGLQARRGTAAGTSGAPNRSQ	0.264258	0.00294676	0.133603
HLA-A2402	YDSVPSCH	VYEHNTMVGSAASQSFPPPLMIKQEPRDFA	SIYMRQEGFLAHPSRTEGCMFEKGPRQFYD	0.260989	0.00619977	0.133595
HLA-A2402	YDSVPSCH	VYEHNTMVGSAASQSFPPPLMIKQEPRDFA	SIYMRQEGFLAHPSRTEVKLSTTEIPCKYR	0.260948	0.00619977	0.133574
HLA-A1101	AANFFLQERI	KLVVKGGKKKKQVLKFTLDCTHPVEDGIMD	KVNGKAGNLGGGVVTIERSKSKITVTSEVP	0.249261	0.0178784	0.133569
HLA-A0201	FGATPSSF	PSISLRRGPADILGPSSASPTGVACARGMC	TSACLWSSNNVPGTILGTGVEKWPVQALAP	0.251523	0.0156036	0.133563
HLA-A1101	AITPGGLRLA	PKGLDGARAERVLELVSITANKNTCPGDRS	LTSRQFREDDFRRVVDFIDEGVNIGLEVKS	0.262571	0.0045546	0.133563
HLA-A0301	LIKLVLQC	LPFRLLMLTPCLKLFFQLCPVIQYWLKPPK	CISLYQILLQVKTCCTLHLYQFLMCRLLLI	0.264579	0.00254324	0.133561
HLA-A2402	KSLLLLSW	LMKVMPYVDILFGNETEAATFAREQGFEKV	IKTRKKLLIPMELEMHLLEVFCLNWSLTSL	0.26083	0.00628428	0.133557
HLA-A0201	LLPHLRKHSF	VERAGPEQELTRLLEFYDATAHFAKGLEMA	LPVL	0.261872	0.00523989	0.133556
HLA-A0201	CLYGVFLFLF	GQQQLLHSKFLAGFVCHIEKNEVETNADTF	FFSFSLFFFFHFSTLFAFFFCGGGVGRRGC	0.236277	0.0308239	0.13355
HLA-A0101	LAPMLVMFF	PVPQREMDRRKGDRTLPVRFGNVEAPWRLL	GRQLHTLFLVALVMSSTRTTGDWQKFGWMN	0.259514	0.0075825	0.133548
HLA-A2402	VFLPPVSS	FHKIPPACSSCQQSASIKMDPLLCSVPSLP	PGSLEIKTG	0.262413	0.0046357	0.133524
HLA-A1101	ESEFQALLKR	CNCPDADIQAMEDSLLQIQDSWATHNRQFE	LPDDRFLNSTAISQFWAMDTSLQHRYQQLG	0.250578	0.0164496	0.133514
HLA-A0201	DSSGVVFL	MAQLFLPLLAALVLAQAPAALADVLEG	YREGSARYAFSFSGAQEACARIGAHIATPE	0.249627	0.0173942	0.133511
HLA-A0101	ATTHWHVG	RRQKEKGRDLAPRVSYTPAMRMTSTDYSLS	GLPPARPALWTGTAPPRYRAPDSPAPTHCP	0.257404	0.00960121	0.133502
HLA-A0301	SVLWMRPI	PSNNYIIPNKSEELEARFADLSHNRPTGGR	ALEMCRIIAAYVHFTLISRGI	0.263979	0.00300159	0.13349
HLA-A0101	ILPKAQLP	PQQGPQCRPSQCCPLTAPAEVEWPWSPHQV	SLSYSFSSPCSSGSP	0.262007	0.00497362	0.13349
HLA-A0301	RQQLPPPP	QKQMDSLRTNHQAPTPPTSLSSPPGDLRPA	PDGLWPAVSGGSTQVPGLHLRPPARRPLYP	0.264145	0.00281657	0.133481
HLA-A1101	KLREFTFQL	VPTVHSTDACWVPAGCWLWGGTVGGRHRLP		0.0717961	0.195165	0.13348
HLA-A0301	AAKLRPST	PASSPLTRSTPPVRGRAGPSGRAAASEETR	SNSQRLPRPQGAAAKSSSQLPIPSAIPRPA	0.264243	0.00271736	0.13348
HLA-A0201	PDRLPQSG	LDFGGLSPSDRSHPLAICSLHPKAQHLLLL	GEPGPVGEQQPVRRPEQPSCG	0.264222	0.00271759	0.13347
HLA-A2402	EVIPFLKH	SQQPVSEVSTIPCPRIDTQQLDRQIKAIMK	MDEVCSSQLLTSVRRMVLTLTQQNDESKEF	0.209821	0.057099	0.13346
HLA-A0101	VSEQLAGH	VLRATKHREQGGHLPGGWRPGLPGEHPDLQ	HRERRRHPPQCVQPRRHP	0.258472	0.00842933	0.133451
HLA-A1101	SQVQAVLVPQ	SSLRLPSDGVGLSCPGWSAMAQSQLTAASA	PPEYLGL	0.261035	0.00585761	0.133446
HLA-A0201	RAAAAPPRAQV	LDGLGAQPGRLLRPSRHHHPGHLCVLPGHL	RAAHTARGAAAAGDTRGRPWDPARHPTRTR	0.260371	0.00651739	0.133444
HLA-A0101	LLDGLGAQ	RQRRGPLYHLWGHGCHEHQELRDRGRGHGV	PGRLLRPSRHHHPGHLCVLPGHLRAAAAPP	0.262098	0.00476954	0.133434
HLA-A0301	TLGEMIGWR	FCDREERHWGYRELFPLLQWAPEGKVGGQL	REQRYLYLGDRGEKEEEHGVW	0.211836	0.0550293	0.133433
HLA-A0301	TLSATFCL	PATWERGVSSQCTPTAQAPCPRPRRASGPG	RLWDCSWPRAWPALRSCWSTCAAVATPRML	0.263892	0.00297365	0.133433
HLA-A0301	FGHDRYPH	KPFDHYDFSRAKIACNLAWLVAKAFGTECT	DGLYCRNGQYRKSNCVCSAVFSFFSSHRSA	0.263756	0.00307535	0.133416
HLA-A0301	VHTEALLQ	TITRLNPATEYEISLNSVRGREESERICTL	WKAPVGEVENYVIVLTHFAVAGETILVDGV	0.261161	0.00563424	0.133398
HLA-A1101	RSLLIVLISW	GSPAFLLSLFTAKYCTRGRSWAAGREQQME	KTTVRRC	0.243699	0.0230556	0.133377
HLA-A1101	RVLSHRAGTLS	TAIYMMEPGVLRSRTPIHGFRWTLGTPPAS	GGMTGSHHTRSSSAMTVGPGGEVGTTAVGW	0.263518	0.0032264	0.133372
HLA-A1101	DVLEGDSSGIY	MAQLFLPLLAALVLAQAPAALA	RCEVQHGIDDSSDAVEVKVKGGLCPHWSPH	0.206556	0.0601805	0.133368
HLA-A2402	REFAGLYF	VLKTIVLIPFLEQNNFSPNTRTQKGKKNLG	EELQSAFYR	0.258143	0.0085829	0.133363
HLA-A1101	QCLYSRQIAIK	TRIKKEPQSPRTDPALSCSRKPPLPYHHGE	SPAPGALGQSPLQPFPRAEQRNFLRSSGTS	0.262916	0.00375636	0.133336
HLA-A0101	LREMPPPM	CSLSTGALRMSVPRAWWTKTPSNSFTRSSS	HTSSSTPLMRTGTGPSTLRTLWLASPSCCG	0.264019	0.00265142	0.133335
HLA-A0301	VARPLATS	ASSGLSTSPLSSPRPIRKLVLPPPPPEPPF	TEPEACGSASRPGHVLPLQAALRPDPKTQT	0.263888	0.00278141	0.133334
HLA-A0301	LLRTFKVD	SPFAYDYDLTHIVAAYQERNGESQVEPIQP		0.264035	0.00261179	0.133323
HLA-A0301	PQFSKEDR	PVPARRAIEMAQHGQSKAMFSKSLDIAEAH	SRSISGASSGLSTSPLSSPRPIRKLVLPPP	0.263271	0.00333681	0.133304
HLA-A0101	CSGAGVMMARW	M	AARGRAGWRSTVRILF	0.260418	0.00617905	0.133298
HLA-A1101	YIFIYLFS	AKDPVNRRGSRWSGGMTFAGRRAPFNPLQR	VSTETLPRS	0.263905	0.00267215	0.133289
HLA-A0301	LSKIDKFFKL	MLLKVMGFGLYLMDGNVSNIYKLDAKKRIN	QVVPLFGDMQIELARYIKTSAHYEENKSKW	0.259911	0.00658462	0.133248
HLA-A0301	QMLVPVTPE	MPKRKAAGQGDMRQEPKRRSARLSA	VKPKRTSSSRKMKTKSDMMEENIDTSAQAV	0.258422	0.00804767	0.133235
HLA-A0301	TMQSLPKD	TKYVESDDEKPLDDETVNEDASNENSENDI	GLHGIVSCTACGQQVNHFQKDSIYRHPSLQ	0.263817	0.00263575	0.133226
HLA-A0101	SLAPQPLGF	PCSLLSLCNPTRSSEARNPARYCRPLIRSP	RTPSST	0.241979	0.0244617	0.133221
HLA-A0301	GSAGGADR	REFSEQLSSSRGDGRRVECFAVSGELSRRL	HGCAGGNSTGADQPRAVHHQRV	0.26195	0.0044823	0.133216
HLA-A0101	HLRPPARRPLY	LRPARQQLPPPPPDGLWPAVSGGSTQVPGL	PGH	0.254046	0.0123845	0.133215
HLA-A0201	AQIQEQKR	ALESLLSWMVDTEELVANQKPPSAEFKVVK	LLDDRKSTVEVIKREGEKIATTAEPADKVK	0.261118	0.00530496	0.133212
HLA-A0301	RPWDPARHPT	HLRAAAAPPRAQVRAAHTARGAAAAGDTRG	RTRCPRRLRAAERALIPGTAARRRLHAVPV	0.249612	0.0167773	0.133195
HLA-A2402	FAQPDRATLW	QVKGWKLTQQQFVALLWKRLLIARRSRKGF	QVPQPGTSALDVQRTVHICQQ	0.0604941	0.205896	0.133195
HLA-A0201	VVITLVRKEEL	IVLMATVLKTIVLIPFLEQNNFSPNTRTQK	GKRVCWPVLRRTPVCFL	0.250205	0.0161828	0.133194
HLA-A2402	IYLQILCFHHS	PTFISKVNTAVQLILVAASLAAPVFNYADS	CISL	0.262411	0.00396914	0.13319
HLA-A2402	PKTITAED	RKEMEQIVEEEEKFKKQWEEDWGSKEQLLL	FRKYEEGFDPYSMFTPEQIMGKDVRLLRIK	0.26381	0.00255872	0.133184
HLA-A2402	DYLKRNVK	LSEPAKPAHSQNQSNFSSYSSKFLGSYTSY	W	0.243356	0.0229856	0.133171
HLA-A0101	VSTFQKPE	VNGFQTAIDIFEDRIRGIDIIKWMERYLRD	FVFW	0.257723	0.00860777	0.133165
HLA-A0101	ITVGWMPACRY	PAEEGDFWAESSMLGLKITYFALMDGKVYD	LPRYPQSPLSHLIWFSDSRHQRAAESHPRC	0.0136603	0.252653	0.133157
HLA-A2402	FLDQHCQWRW	FARYTTPEDATPEPGEDPRVTRAKYFIRDE	ASLLLPSFHLRCGH	0.0212444	0.245023	0.133134
HLA-A0301	MVVDLYSPEYP		GPSHRIKKTVQVEQSKVLIKEGGVQLLLTI	0.262951	0.00331674	0.133134
HLA-A0101	QSPLSHLI	KITYFALMDGKVYDITVGWMPACRYLPRYP	WFSDSRHQRAAESHPRCPSC	0.262538	0.00370836	0.133123
HLA-A1101	SVPSCHSIY	EHNTMVGSAASQSFPPPLMIKQEPRDFAYD	MRQEGFLAHPSRTEGCMFEKGPRQFYDDTC	0.153132	0.113099	0.133116
HLA-A2402	ERAAPQRL	GSARQGERGLPVPRGTACVPSVAHRRLPGA	RYLSL	0.261894	0.00433134	0.133113
HLA-A0301	SVREENLRFR	HDLSVLDYLSDFICCLYGVPSAYGVVTMPF	DASLVFKVAETANEEEVKKMCMYKYPGMKK	0.180117	0.086098	0.133107
HLA-A1101	VKLSTTEIPCK	PRDFAYDSVPSCHSIYMRQEGFLAHPSRTE	YRSE	0.210741	0.0554604	0.133101
HLA-A1101	KTQRKWLPA	SNNSTGTMWKVSALLFVLGSASLWVLAEGG	VADGDERAETCWNARAWYSRLSRGARGS	0.257403	0.00878505	0.133094
HLA-A0101	FARGPGRL	VETRGPRGPLRALCCQRTRRRRRPGWPPGS	WDT	0.261137	0.00505023	0.133094
HLA-A0101	VDTRFLFP	HLAEVPYLRILCQLEKGFQDQALQDTECGK	SD	0.257395	0.00879255	0.133094
HLA-A0201	VNLAKWIVRL	ITYIMRFSRNFYCFVSIFIYKRKLCSTTHH	INRYIKYKTISYGLSINKFGNVGLIDIHPN	0.258906	0.00726804	0.133087
HLA-A0201	DGPVPASV	KASPTPQKTSAKSPGPMRRSKSPADSGNDQ	LG	0.25964	0.00651761	0.133079
HLA-A0201	ISEDEKQELCI	RPMDGCLHVGIEGQNHGRQLLPARGPQHPF	SGGFQSRKHGYEPRMFCVTTVCKKTQIQTA	0.256591	0.00955077	0.133071
HLA-A1101	QEVIGNKT	LEGGIDPLRPPEANTKFNSRWTTDEQLLAV	LTQVKTFFVSYRRRFNLEEVLQEWEAEQDG	0.26312	0.00300378	0.133062
HLA-A1101	QEGEGSSR	VSSHDPRGRASSRVAAGPTRRGLPRVRSSD	KGRHRSGQRRAGSGEVCGLGERPKGGWGRR	0.260973	0.00512578	0.133049
HLA-A2402	PVPASVLG	AGPKASPTPQKTSAKSPGPMRRSKSPADSG		0.263355	0.00272556	0.13304
HLA-A0101	LYQFLMCR	KPPKLIKLVLQCCISLYQILLQVKTCCTLH	LLLICTLLHFKV	0.261446	0.00462146	0.133034
HLA-A0301	AERAAPQR	AGSARQGERGLPVPRGTACVPSVAHRRLPG	LRYLSL	0.262143	0.00391825	0.133031
HLA-A0201	GQLPKKVLNC	SEDFSAIDYLLFSSFQEFLQRQVWLTTLTR	FLWSLNGKILSSRKSKI	0.254788	0.0112616	0.133025
HLA-A0301	RILVSTCV	SPLLSVSVDGTQRTVQVSVVRISLEGLLKS	ANT	0.251791	0.0142398	0.133015
HLA-A0101	RAAERALI	ARGAAAAGDTRGRPWDPARHPTRTRCPRRL	PGTAARRRLHAVPVHGHVGLRGAGGVTGPL	0.26169	0.00432692	0.133008
HLA-A0201	IVEGLMSM	YDNSLKIISNASCTTNCLAPLAKVIHDNFG	PSLPPRRLWMAPPGNCGVMAAGLSRTSSLP	0.261442	0.00456612	0.133004
HLA-A0301	ALSLLAGS	MALARPGTPDPQALASVLLLLLWAP	RSHRLPLLLRAGFPGPTLRAGHR	0.263436	0.00256543	0.133001
HLA-A1101	EHLYNRWR	QTFLCSHGGIPPHKYHYIDDLVVILPQNVW	SRHWPSAGGSRSTPSSS	0.261646	0.00433071	0.132988
HLA-A0201	PDRLPQSG	LDFGGLSPSDRSHPLAICSLHPKAQHLLLL	GEPGPVGEQQPVRRPEQPSCGPASRMPLTS	0.263251	0.00271759	0.132984
HLA-A1101	LPRFPFSQ	GPCTGARDAVKVLPFFHVNTIASRFSLPSR	PS	0.258801	0.0071647	0.132983
HLA-A0201	LTAEMIKWL	LGHAFPQSSRGHTHPPTHQEGNQERVPQRR	FGLENSSVLI	0.160772	0.105178	0.132975
HLA-A1101	SPSDRSHPL	MEDLEEDVRFIVDETLDFGGL	AICSLHPKAQHLLLLPDRLPQSGGEPGPVG	0.243658	0.0222771	0.132968
HLA-A0101	NTSELSFH	PLPNWLINSYKKKLWIWCQNMWMLYWEKDI	CPQQPQWCGFHTPLLISFSKLWERTVPTVT	0.26079	0.00513951	0.132965
HLA-A0201	VSLRLRSNWTL	M	APAGWTWRIWRKM	0.241375	0.0245509	0.132963
HLA-A0201	IINLHSSW	RKKPDHIRYQMASFPLPSSYSSFLFGTRKL	ITCNG	0.257399	0.00852002	0.13296
HLA-A0301	AKASLPLT	VEQENIDPLHVIENSNAFSTPQTPDIKDLG		0.259309	0.00660966	0.132959
HLA-A0201	CQLLGRLR	VGKGAKGMLVSTEARLREGTGVPSPAPRTS	KAGTARAPECPADPGLGR	0.261665	0.00424739	0.132956
HLA-A0301	EGMSSVFFNK	VNVLPGSGSLVGQRLSDHPDVRKIGFTGST	GENCIAAGRLFVEDSIHDEFVRRVVEEVRK	0.0498149	0.216075	0.132945
HLA-A0101	PWAPPGSPYLY	LATYARPPRGPGPPTPAWAKPTNTQGKPLC	WGREKPSHLALPPLPTVAYSALLSSQGGSS	0.256599	0.00926934	0.132934
HLA-A0201	FAGIPPDQ	LEVEPSDTIENVKAKIQDKEGIPPDQQRLI	QRLIFAGKQLEDGRTLSDYNIQKESTLHLV	0.261902	0.00396506	0.132934
HLA-A0301	GAMGKAQSPQK	PRGPLHTTDPQGSPQAQTGSQNFGKSGKFT	GATEPQAGFRCPQSPRATGIATDPYRDLPS	0.0910116	0.174802	0.132907
HLA-A1101	SVPSCHSIY	EHNTMVGSAASQSFPPPLMIKQEPRDFAYD	MRQEGFLAHPSRTEVKLSTTEIPCKYRSE	0.152713	0.113099	0.132906
HLA-A1101	AEVIPVPIED	PVLKPGDRVALVYPNNDPVMFMVAFYGCLL	AGGQQIGFLLGSCGIALALTSEVCLKGLPK	0.258543	0.00725949	0.132901
HLA-A1101	SNPAPTEGR	RKRGTLSPAAPCWRRSAPPPPTAWGSAPSA	RRQGKAS	0.117473	0.148325	0.132899
HLA-A0101	AAKDVIVS	FIQEGARLGRTPAEVVSTCDITFACVSDPK	RGGRFLEAPVSGNQQLSNDGMLVILAAGDR	0.260476	0.00529518	0.132886
HLA-A0301	LGNKERLR	RVGGCAWALILCAGPRTQAWGSGLPCWGRY	DPGSE	0.262066	0.00369454	0.13288
HLA-A0201	AGAVEWLM	MASVLSYESLVHAV	CC	0.261867	0.00386405	0.132866
HLA-A0201	GQTTWLKG	LKMSLSLEVATYRYETSPVHPGTQRHTHML	TRGVGDGNSAATGFCDSRLVTSTPEHVLPE	0.259269	0.00645166	0.13286
HLA-A1101	SYDSSRVQY	TTLGSSQFSGSGIDERGGTTSWGTSGQPSP	TR	0.0888025	0.176871	0.132837
HLA-A0201	FGVGALMQQV	FSPYEWYNPHPCNPDSDVVENNFTLLNSFW	ERMESPIDSADDLAKQTKIEYGAVEDGATM	0.244437	0.0212217	0.13283
HLA-A0101	DEAEGIFL	NGKNARDPRLSKREESIAKIGKKKYQKINL	SLFPKLRATEQMTNVGC	0.22666	0.0389755	0.132818
HLA-A2402	QTPDIKDL	LEYWSQFMMVEQENIDPLHVIENSNAFSTP	GAKASLPLT	0.261717	0.0039067	0.132812
HLA-A2402	LHPKAQHLLL	EEDVRFIVDETLDFGGLSPSDRSHPLAICS	LPDRLPQSGGEPGPVGEQQPVRRPEQPSCG	0.239856	0.0257632	0.132809
HLA-A0101	LEGSLSVF	KERIRNHKYRSLNDLEKDVMLLCQNAQTFN	TSVRQKIEKEDDSEGEESEEEEEGEEEGSE	0.262413	0.00319877	0.132806
HLA-A1101	LPMLVLNS	SDEHGRLLRRTLMRYVNLTSLLIFRSSLTM	WPQAIFPP	0.262852	0.00274706	0.1328
HLA-A0201	PDVRLEGR	KDDQEKMKELFKINQFNLMASDLIALNRSL	SRSVAQARVQWSDLSSLQAPPPGFTPFSCL	0.262049	0.00354589	0.132797
HLA-A0301	TWMNILSYY	GKGKKKKNQASLKIHLLLKEWRLMKLLTLM	MKIFLTKFGVLL	0.241998	0.0235953	0.132797
HLA-A0201	LLLPSFHLRCG	EPGEDPRVTRAKYFIRDEFLDQHCQWRWAS	H	0.259783	0.00580671	0.132795
HLA-A0201	EAWRSGLEMKL	MVP	EISEAVAPGTRFPLESAHDPDVGSNSLQTY	0.244113	0.021472	0.132792
HLA-A1101	HSKFGMKGKK	EHLSVYAVVVIASVVGFCLLVMLFLLKLAR	GCVYLASYVDHFWLMTNANYH	0.15664	0.108939	0.132789
HLA-A2402	APFNPLQRYI	TTDYVAYVAKDPVNRRGSRWSGGMTFAGRR	FIYLFSVSTETLPRS	0.251874	0.0137037	0.132789
HLA-A1101	QTVEGQWLEW	EMRYGEEPEEEPKVKTQWPRSADEPGLYMA	GPWGPCSTSCANGTQQRSRKCSVAGPAWAT	0.146553	0.11898	0.132767
HLA-A0201	AAAPPRAQVRA	GLGAQPGRLLRPSRHHHPGHLCVLPGHLRA	AHTARGAAAAGDTRGRPWDPARHPTRTRCP	0.253961	0.0115612	0.132761
HLA-A0101	TCPTPARW	SLTATSCLERTAWSWCGMIRDNGVTCPATT	GWCPVGRHRSCPWLKCSAAHGCAMRWTLCF	0.260264	0.0052498	0.132757
HLA-A0301	FLFFFSFSLF	SKFLAGFVCHIEKNEVETNADTFCLYGVFL	FFFHFSTLFAFFFCGGGVGRRGCPRENKTH	0.259744	0.00572725	0.132736
HLA-A0301	KFLGSYTS	PPAHIAASHLSEPAKPAHSQNQSNFSSYSS	YDYLKRNVKW	0.260707	0.00474706	0.132727
HLA-A0101	VSQLSQAA	AQSQFLPQNQFPSSSGAMSVGMGQPPAQTG	ASIDNRVPTPSSVASAETNSQQPGPDVPVL	0.262516	0.00293744	0.132727
HLA-A2402	TVLDPILG	FITDVKIDDAGVYSCTAQNSAGSISANATL	GPLGRPCGICGRNSGPPMQSHGEPSAPHHL	0.258853	0.0065986	0.132726
HLA-A0201	GLSRFLVSY	MPARSLLFACPYILPLLL	SDSHPF	0.110641	0.154807	0.132724
HLA-A0101	VLLAAGLR	GLWGFGVGWCKVCVGQLWREQKPSGRAVNC	APGGPDRWWPGGRRGSRRPGLRSRLRARGR	0.261882	0.00354093	0.132712
HLA-A0201	LHSKFLAG	MSGRGDGGQQQL	FVCHIEKNEVETNADTFCLYGVFLFLFFFS	0.25868	0.00671498	0.132697
HLA-A0301	SPSLLRRS	SLGGVPGAQPAGGVGAVLREGGRAARPEPL	LRRSPGVPLGVRCRERPQVGPGLEGARPPP	0.262843	0.00255157	0.132697
HLA-A1101	PSHLALPP	AWAKPTNTQGKPLCPWAPPGSPYLYWGREK	LPTVAYSALLSSQGGSSCALSSSLLLLALF	0.262665	0.00271834	0.132692
HLA-A1101	PEGAMASR	LEPFSHYTLNVRVVNGKGEGPASPDRVFNT	QVDIATQGWFIGLMCAVALLILILLIVCFI	0.261518	0.0038434	0.132681
HLA-A0301	QTWWKTIL	FMTLGISILYRKPNGLVLMSGIIHTLATLT	PC	0.257055	0.00829949	0.132677
HLA-A1101	GKATLEGERK	AHDSEELFQDLSQLQETWLAEGKAKFALKG	EVLNLLS	0.258761	0.00656347	0.132662
HLA-A0301	GKAQSPQK	PLHTTDPQGSPQAQTGSQNFGKSGKFTGAM	GATEPQAGFRCPQSPRATGIATDPYRDLPS	0.2609	0.00441559	0.132658
HLA-A0301	PVYGGSHS	LRSQVQFNVEVLCQELTANIVKLEKVTYFF	SACWLP	0.262591	0.00271983	0.132655
HLA-A1101	VTQTDPKMLS	DIKSKEEESVHVTQRKTHYSMDSLSSWYMT	KKRTTSSQWQSPPVVVILKDMESFATKVLQ	0.261732	0.00355331	0.132643
HLA-A1101	ATEPQAGFRC	SPQAQTGSQNFGKSGKFTGAMGKAQSPQKG	PQSPRATGIATDPYRDLPSPGTVRA	0.261631	0.00364071	0.132636
HLA-A1101	STEALPLL	LRGLEPGQEYNVLLTAEKGRHKSKPARVKA	ENLTISDINPYGFTVSWMASENAFDSFLVT	0.257726	0.0075367	0.132631
HLA-A0301	LLLLPDRLP	VDETLDFGGLSPSDRSHPLAICSLHPKAQH	QSGGEPGPVGEQQPAHPPPSDPSWPHSLLP	0.262296	0.00296573	0.132631
HLA-A0201	LPLLHRGA	GCPARAGDSSPGGAPVHEPLPCARCWHGHR	GPHA	0.253269	0.0119337	0.132601
HLA-A0301	RSKGPFSKVR	RPRKKGRKLLQKKAAQIKRRYTNPIGRPKN	TGPGRGRKRKITLSSQSASSSSEEGYLERI	0.229292	0.0358897	0.132591
HLA-A0101	FLPPVSSP	HKIPPACSSCQQSASIKMDPLLCSVPSLPV	GSLEIKTG	0.26136	0.00381835	0.132589
HLA-A0101	PEVYSVAQ	MQVSSLNEVKIYSLSCGKSL	AGVQWHNHGSPQP	0.261977	0.00319715	0.132587
HLA-A0201	NSIPNLAS	SCKPHATAGPLYSDNSNISRYSEKEKGTYL	IHNRFLDNVFLGDRRVFPDIILE	0.261971	0.00319123	0.132581
HLA-A0201	RSSAQPHF	NQHPHPMQSQYPALPHDTAISGPLHYAPYH	PDGTLFDEQYSQTASYPSHSPLARGALSQH	0.26232	0.00284079	0.13258
HLA-A0201	LLPVHFPQG	SSSADAGEFRTAPGHPRSSPGPGPETAVPQ	TGPGSGSSWTPDPGGRLGGSGGKGLHACRG	0.243215	0.0219389	0.132577
HLA-A0201	ILSSRKSKI	LQRQVWLTTLTRGQLPKKVLNCFLWSLNGK		0.181144	0.0840081	0.132576
HLA-A0101	ESTISFVRF	RLGGDEDGYEEEEDENSRQSVGKSPRSRAT	WNCANSVPFHG	0.228843	0.0362859	0.132565
HLA-A0201	VFLGDRRV	NISRYSEKEKGTYLNSIPNLASIHNRFLDN	FPDIILE	0.256501	0.00860952	0.132555
HLA-A0101	APCVPNGSAY	GDTILINNRPGPREPPPYQEPRPRGNPPHS	RLLLATYARPPRGPGPPTPAWAKPTNTQGK	0.166013	0.0990588	0.132536
HLA-A0201	FAYFIVTRQLL	ALAWLTWWVYSWDIMEPVTYFITFANSMVF	RVGNFFSSSTRNQSNSTLMCSNTTS	0.243235	0.0218168	0.132526
HLA-A0301	KRFWRDQPSL	SYCNNKLRATMMKALGTDHTRIYGQAKMKT	QMQGRPLTAQG	0.250391	0.0146501	0.132521
HLA-A2402	FRLSPPCL	RPFLAKMRGILKVLLFSVVSGLEQNPLAAG	PLSSQAERLFPLRPPLRGLHIGLLQICSFC	0.259738	0.00530141	0.13252
HLA-A0201	TLLLVKCYLL	QFNLHILSLKHLVTLRLNLCLVQTQSQHPL	QLSSYFMRPQLLLVLKYCYNLPFRLLMLTP	0.0700166	0.195014	0.132515
HLA-A0101	ETSPVHPG	QSQIAQVLEGRQQLAHLKMSLSLEVATYRY	TQRHTHMLGQTTWLKGTRGVGDGNSAATGF	0.251641	0.0133519	0.132496
HLA-A2402	TTASPVAMW	SWQMVWWGWMTLGRVRSCGSGQAMTMWDGA	RWSLSLTG	0.0248655	0.240081	0.132473
HLA-A0101	TLAPAGWTWR	MVSLRLRSNW	IWRKM	0.242889	0.0220548	0.132472
HLA-A2402	RLWEWESGI	WKIFKSDSEVAGYIRQAGDFHQVGRCLGAG	ENKA	0.00577617	0.259166	0.132471
HLA-A0101	TDQPGTAM	ALPCLFTLQPRPSAARDAPRIKWTKVLCST	H	0.244556	0.0203831	0.132469
HLA-A0301	QLLRVGNFF	VYSWDIMEPVTYFITFANSMVFFAYFIVTR	SSSTRNQSNSTLMCSNTTS	0.255463	0.00947416	0.132469
HLA-A0201	VSSPGSLE	PACSSCQQSASIKMDPLLCSVPSLPVFLPP	IKTG	0.261738	0.00318662	0.132462
HLA-A0101	LPSGLRLP	PAQEEGMTWWYRWLCRLSGVLGAVFISQGR	PC	0.258173	0.00675036	0.132461
HLA-A0101	APCVPNGSAY	GDTILINNRPGPREPPPYQEPRPRGNPPHS	RLLLATYARPPRGPGPPTPAWAKPTNTQAY	0.165862	0.0990588	0.13246
HLA-A0101	LEGEVLPG	GGDTATCCAKWNTEDKVSHVSTGGGASLEL	VDALSNI	0.262187	0.00272684	0.132457
HLA-A0101	PDPGGRLG	AEPERSQSAALEPSSSADAGTGPGSGSSWT	GSGGKGLHACRGEPRGLLREASQTLSCHSI	0.262176	0.00273345	0.132455
HLA-A0301	CVPNGSAY	TILINNRPGPREPPPYQEPRPRGNPPHSAP	RLLLATYARPPRGPGPPTPAWAKPTNTQGK	0.260326	0.00458007	0.132453
HLA-A0101	MPDRYQDRI	PFMLCDTMGLDGAEGAGLCMDDIPHILKGC	HCVAYVLDINSIDNLYSKMLAKVKQVHKEV	0.246062	0.0188392	0.132451
HLA-A2402	LRLPSDGVGL	GPVMSGNTAYPVISCPPLTPDWGVQDVWSS	SCPGWSAMAQSQLTAASASQVQAVLVPQPP	0.251755	0.013138	0.132447
HLA-A0301	CVPNGSAY	TILINNRPGPREPPPYQEPRPRGNPPHSAP	RLLLATYARPPRGPGPPTPAWAKPTNTQAY	0.260286	0.00458007	0.132433
HLA-A0101	YSRDTWLKK	LYALKRHLLKYEAIYPETAAILGYCRGEAV	ARVVRLGEVPYKMVKGFSNRARKARLAEPQ	0.250185	0.0146727	0.132429
HLA-A2402	SYTGKHIT	ACIQLLCVCRLDWANGYYRQQRKLVEEIGW	YIMRFSRNFYCFVSIFIYKRKLCSTTHHVN	0.261276	0.00356097	0.132418
HLA-A0201	LLFCLDGF	IPLTCPLAVLTSALCSVVIWWIVCDYILPI	RTQ	0.260323	0.00449874	0.132411
HLA-A0201	QTQSQHPL	VKFQKITFQFNLHILSLKHLVTLRLNLCLV	TLLLVKCYLLQLSSYFMRPQLLLVLKYCYN	0.261412	0.00340984	0.132411
HLA-A0101	GSGPPLPG	TLQVDSWPVNERYPAADHLQQPGCHQDRGP	PGVRPLLQWAQGAGAGRRERPQCAD	0.261923	0.00287928	0.132401
HLA-A2402	VFFPPCSQHR	MLQDLSAS	TLGT	0.218541	0.0462434	0.132392
HLA-A1101	SLFFFFHF	VCHIEKNEVETNADTFCLYGVFLFLFFFSF	STLFAFFFCGGGVGRRGCPRENKTHCFNLA	0.243947	0.0208372	0.132392
HLA-A0201	LRLPLERN	ASEKPDLAGYEAQGARPKRTQRLSAETWDL	GDSHHSGDWRGPSRDSLPLPVRSRKYQEGP	0.261632	0.00313845	0.132385
HLA-A1101	LNHPLPGQ	MGSQEVLGHAARLASSGLLLQTNAAL	RGLPQSMSQWGHPARLEPDPQPAVANVSCA	0.259294	0.00546714	0.132381
HLA-A0101	PSYVPNAD	DGTRLVGEDAPKNKDLVEWLKLHPTYTVDM	VLFSSFQKPKQKRHRCRNPNKLDINTLTGE	0.261953	0.00276775	0.132361
HLA-A0301	TSKTRPFEY	SINPPTLTAHQSNRVCNALALLQCVASHPE	LRLTSLGVIGALVKTDEQEVINFLLTTEII	0.223372	0.0413026	0.132337
HLA-A0201	ASAAATAA	TTWTTARAAPALTAARVWRAAARTAAPARW	SARTRAPRAPVLTAAAATPTSPASSALALP	0.256244	0.00842388	0.132334
HLA-A0201	PLPDGLLQGT	AAESPCALGAALSARGPVYTEQPGAPAPDL	FSFIIETWREELGDQIGGPAWSLLARVAGR	0.246918	0.017749	0.132333
HLA-A0201	AQSAATPF	FLQKVAQMPQEEVELLPPAPKGKGRKPAAG	QSVPPTVSQTPVIAATPVPTITANVTSVPV	0.261343	0.00331998	0.132332
HLA-A0201	LSVFVTGT	KRDKGSYFFRLERGSMKWSYKSQLNYKTKQ	LESGHSRNLTCSVPWACKQGTPPMISWIGA	0.261839	0.00282099	0.13233
HLA-A0101	QSDDESQSLNS	EDFQPREEAMLYHNQTAELRELLEFTHMYL	H	0.19817	0.0664847	0.132327
HLA-A0201	VVASGSLP	NNLKARNSFRYNGLIHRKTVGVEPAADGKG	PPMCGPPSTRMLAPRSAASDT	0.261737	0.00289723	0.132317
HLA-A0101	LEQNNFSP	PPEKLTAEVLGIICIVLMATVLKTIVLIPF	NTRTQKGKKNLGREFAGLYFEELQSAFYR	0.261828	0.00280181	0.132315
HLA-A0301	LLSNALLPA	TVQVKFSELLWGGKGHRRLFHHSLLLRMSS	DTS	0.257993	0.00663315	0.132313
HLA-A1101	LLPKKMEL	FVLSITATTQALALIELYNAPEGRYKQDVY	TDDQAKYLGLNKNGPFKPNYYRY	0.254383	0.0102215	0.132302
HLA-A0301	KLPTLWVI	PALREGKKKKFLPYRQSRQPHCQEPILGLV	C	0.260233	0.00436588	0.1323
HLA-A2402	SFLFGTRK	ASNAFKTWNRKKPDHIRYQMASFPLPSSYS	LIINLHSSWITCNG	0.226988	0.0375816	0.132285
HLA-A0301	TLTIGKDS	SSSTVSYLKKEDSVSQSSSDAGLGSDHESD	GVSYSGGA	0.262018	0.00254451	0.132281
HLA-A0301	RVLSHRAGTL	TAIYMMEPGVLRSRTPIHGFRWTLGTPPAS	SGGMTGSHHTRSSSAMTVGPGGEVGTTAVG	0.239111	0.0254464	0.132279
HLA-A0301	KFFKLQVV	MGFGLYLMDGNVSNIYKLDAKKRINLSKID	PLFGDMQIELARYIKTSAHYEENKSKWTCT	0.259865	0.00467557	0.13227
HLA-A0201	SKVRLPPVSLV	LGGSAKMLMFVNISPLEENVSESLNSLRFA	RTRGWL	0.221317	0.0432159	0.132266
HLA-A0301	RNLRQDEKKTK	INLGSGAFEALVEPVNGKFNDNAWHDVRVT	TKTKTEELPLSSVTPWIDLRVLHPQEKQAS	0.253441	0.0110788	0.13226
HLA-A2402	RPIRKLVL	EAHPQFSKEDRSRSISGASSGLSTSPLSSP	PPPPPEPPFVARPLATSTEPEACGSASRPG	0.260691	0.0038277	0.132259
HLA-A2402	PQQAGLAH	AGEDAHLGPAVQAVPRTRGLPGEAPGRAAL	PAGLLRGWPRPSPAPQGGL	0.259158	0.00535445	0.132256
HLA-A0201	GMGPGVLELAG	RGLPWGACCSSSWFCCCCSAQVWELGWGFL	LQGTHAPSQGQTN	0.256976	0.00752076	0.132249
HLA-A1101	PREDTPSR	ESNRSFSPEERRHQYSDYDYHSSSEKLKER	LSRMGATPTPFKSTGDIAGTVVPETNKEPR	0.26151	0.00298222	0.132246
HLA-A2402	VTQTDPKM	DIKSKEEESVHVTQRKTHYSMDSLSSWYMT	LSKKRTTSSQWQSPPVVVILKDMESFATKV	0.260754	0.00371625	0.132235
HLA-A0301	FNLHILSL	PRACFQGPLLIPPLRFLIMRLVKFQKITFQ	KHLVTLRLNLCLVQTQSQHPLTLLLVKCYL	0.261287	0.0031784	0.132232
HLA-A2402	GLVKLPTLW	PKQPALREGKKKKFLPYRQSRQPHCQEPIL	VIC	0.178911	0.0855514	0.132231
HLA-A0101	VTVSPAPA	LPQQGPQCRPSQCCPLTAPAEVEWPWSPHQ	TMVGHAWRRRKGSAAYVCLAMGGTCAMLAS	0.261613	0.00283979	0.132226
HLA-A2402	RYLYLGDRGE	ELFPLLQWAPEGKVGGQLTLGEMIGWRREQ	KEEEHGVW	0.231124	0.0333207	0.132222
HLA-A0201	APASRVLAA	VRRGWTGAACSHAAMADSAWTWATPCAAAA	STTWTTARAAPALTAARVWRAAARTAAPAR	0.0990274	0.165406	0.132217
HLA-A0301	ATLARGDP	ATVRQKLQDETNLRLEAENNLAAYRQEADE	VLEEDPRGGGSGTPGAAGPTAGPCGA	0.261588	0.00280346	0.132196
HLA-A0101	WYHVLKVDKCY	LAKPKVTKYCLICVKDSYTDFHIDSGGASA	KCIVKQGQTLFIPSGWIYATLTPVDCLAFA	0.260267	0.00408579	0.132176
HLA-A2402	EHNGHITV	RTQIALSPNNHEVHIYKKNGSQWVKAHELK	LSLDWHPNNVLLAAGSCDFKCRVFSAYIKE	0.229502	0.0348442	0.132173
HLA-A2402	PDSPAPTH	LSATTHWHVGGLPPARPALWTGTAPPRYRA	CPLI	0.261461	0.00285665	0.132159
HLA-A0301	DILGPSSA	SQGAHRAGLAKVGDILAPARPSISLRRGPA	SPTGVACARGMCFGATPSSFTSACLWSSNN	0.238808	0.025506	0.132157
HLA-A0301	PKQPALRE	SEKPQTKLLILHQAVAVILSLEQQVRGTLT	GKKKKFLPYRQSRQPHCQEPILGLVKLPTL	0.26159	0.0027176	0.132154
HLA-A0101	LALPRLWA	SLPPRRLWMAPPGNCGVMAAGLSRTSSLPL	RSSLS	0.26117	0.00310709	0.132139
HLA-A0201	LTRGQLPK	NKSSEDFSAIDYLLFSSFQEFLQRQVWLTT	KVLNCFLWSLNGKILSSRKSKI	0.258283	0.00598205	0.132132
HLA-A1101	VGSIMKLQ	WATLRLYFDDTGCWDMNDSTALWWVIKGPV	SPDMGGNESSIYLRLARSTLLLIPLFGIHY	0.261461	0.00279551	0.132128
HLA-A0301	TLTPKQPAL	HLKSEKPQTKLLILHQAVAVILSLEQQVRG	REGKKKKFLPYRQSRQPHCQEPILGLVKLP	0.244851	0.0194026	0.132127
HLA-A0101	PAEIENLQSF	GNCFQEVPASLLELRALQTLSLGGNQLQSI	LFSVAVPTTICGVQ	0.256757	0.00747193	0.132115
HLA-A0101	VGGRVETR	EKDSLDPSFTHALRLVNQGEAPAVNCRPAA	GPRGPLRALCCQRTRRRRRPGWPPGSFARG	0.261126	0.00308677	0.132106
HLA-A0301	ANGSSAVMK	KETRVRAGELDQALGRPFTLSISNQYGDDE	S	0.0806104	0.183571	0.132091
HLA-A0201	PKQPALRE	SEKPQTKLLILHQAVAVILSLEQQVRGTLT	GKKKKFLPYRQSRQPHCQEPILGLVKLPTL	0.261433	0.00274309	0.132088
HLA-A0301	LRVAVRRF	MASNFNDIVKQGYVRIRSRRLGVSIDP	DCLSLEPASLEGGRRVPGRAPENCAVAFSA	0.261493	0.0026716	0.132082
HLA-A0201	VHVPGHRR	RARARAAAGGSERALRCRLHPVHARGAHVR	YRRCRAPEPSARVHAAA	0.253884	0.0102793	0.132082
HLA-A0201	QRKWLPAV	NSTGTMWKVSALLFVLGSASLWVLAEGGKT	ADGDERAETCWNARAWYSRLSRGARGS	0.257997	0.00615723	0.132077
HLA-A0301	IEGQNHGR	VAGRKFGIKLLIPVADGESIRPMDGCLHVG	QLLPARGPQHPFISEDEKQELCISGGFQSR	0.260494	0.00365719	0.132076
HLA-A1101	ILLSLALISGR	LTVRFRIPGLPGCILSFQLKVCFLPVMWLF	MGDGTAPAL	0.253762	0.0103722	0.132067
HLA-A0301	ALSSSLLLLAL	GREKPSHLALPPLPTVAYSALLSSQGGSSC	F	0.260099	0.00401819	0.132058
HLA-A0301	HVPTVHST	GPKDCWSERCRIQGPHQCQTSGKSHSPLSP	DACWVPAGCWLWGGTVGGRHRLPKLREFTF	0.26108	0.00303651	0.132058
HLA-A0101	WEEPAETV	MP	RGEAPSQPRGIPHRSPVSVDDLWLEKTQRK	0.259708	0.004399	0.132053
HLA-A0301	YMMEPGVLRS	DSRLEASSSQSFGLGPHRGRLNIQAWRTAI	RTPIHGFRWTLGTPPASRVLSHRAGTLSGG	0.254981	0.00912274	0.132052
HLA-A2402	TYIMRFSRN	VCRLDWANGYYRQQRKLVEEIGWSYTGKHI	FYCFVSIFIYKRKLCSTTHHVNLAKWIVRL	0.257672	0.00641495	0.132043
HLA-A1101	RCLGAGRLWEW	KAEKKVWKIFKSDSEVAGYIRQAGDFHQVG	ESGIENKA	0.258129	0.00595486	0.132042
HLA-A0201	HALPVLGS	APRAGLGLFQDAHVRTETPDRGSSRLERRS	RFFITCGCPAIDHSCA	0.250616	0.0134604	0.132038
HLA-A0201	LLRGWPRPSP	QAVPRTRGLPGEAPGRAALPQQAGLAHPAG	APQGGL	0.258431	0.00562922	0.13203
HLA-A1101	GKHITYIMR	QLLCVCRLDWANGYYRQQRKLVEEIGWSYT	FSRNFYCFVSIFIYKRKLCSTTHHVNLAKW	0.234867	0.0291868	0.132027
HLA-A1101	SSWTPDPGGRL	APCPAEPERSQSAALEPSSSADAGTGPGSG	GGSGGKGLHACRGEPRGLLREASQTLSCHS	0.249886	0.0141521	0.132019
HLA-A2402	KYLTNWRT	WCGFHTPLLISFSKLWERTVPTVTTSHCPR	TSKKLIRQHGIYYIVGPC	0.259436	0.00460162	0.132019
HLA-A0201	VLKVDKCY	PKVTKYCLICVKDSYTDFHIDSGGASAWYH	KCIVKQGQTLFIPSGWIYATLTPVDCLAFA	0.260573	0.00342586	0.132
HLA-A0301	KGKGVSRR	MRPSGTAGAALLALLAALCPASRALEEK	LPRRPRIAPRTPQPAQPRTGAPARRPRPRP	0.25824	0.00569987	0.13197
HLA-A0101	IPNLASIH	KPHATAGPLYSDNSNISRYSEKEKGTYLNS	NRFLDNVFLGDRRVFPDIILE	0.257312	0.00659877	0.131955
HLA-A2402	RAPRAPVL	TAARVWRAAARTAAPARWASAAATAASART	TAAAATPTSPASSALALPATWERGVSSQCT	0.253807	0.0100871	0.131947
HLA-A0201	RQGERGLPV	PPGCAGLSAGQVDFPVPGPGGRGAGGAGSA	PRGTACVPSVAHRRLPGAERAAPQRLRYLS	0.0403397	0.223544	0.131942
HLA-A0301	DCLQWVGR	PAPRPLVSGLFFLGERRWRWGGTWRRGRVP	VGGCAWALILCAGPRTQAWGSGLPCWGRYL	0.25937	0.00449399	0.131932
HLA-A0101	AAAPPRAQ	GLGAQPGRLLRPSRHHHPGHLCVLPGHLRA	VRAAHTARGAAAAGDTRGRPWDPARHPTRT	0.257886	0.00595435	0.13192
HLA-A0201	ARSGIERR	MAGKLPGKVYQGEEA	DGGDNARLELSGCSLGSRRPAWDRKRGTLS	0.259182	0.00465733	0.13192
HLA-A0201	YVDHFWLMTNA	CLLVMLFLLKLARHSKFGMKGKKGCVYLAS	NYH	0.180276	0.0835577	0.131917
HLA-A1101	LLWAVGCPAR	DSHAHRLVLRRGTLAGGSVRVPGRPGQRNF	AGDSSPGGAPVHEPLPCARCWHGHRLPLLH	0.231446	0.0323763	0.131911
HLA-A1101	HALPVLGSRF	APRAGLGLFQDAHVRTETPDRGSSRLERRS	FITCGCPAIDHSCA	0.222604	0.0411851	0.131895
HLA-A0201	GVVASGSL	PNNLKARNSFRYNGLIHRKTVGVEPAADGK	PPPMCGPPSTRMLAPRSAASDT	0.260704	0.00308306	0.131894
HLA-A0201	RLPRRPRI	TAGAALLALLAALCPASRALEEKKGKGVSR	APRTPQPAQPRTGAPARRPRPRPSFPVSLR	0.25481	0.00896771	0.131889
HLA-A1101	SQPRSRKVLSR	RGLSWRGCGLLQKREQSRGTLGCYAGLQWC	EYRKIKFVLDLELARSFGGEGIEPI	0.255071	0.00867124	0.131871
HLA-A0301	HLAEVAEYLL	KKGCLARVKKLSSPDNVNCRDTQGRHSTPL	QHGADVNAQDKGGLIPLHNAASYGHVDVAA	0.259056	0.00465163	0.131854
HLA-A0201	VHARGAHV	RRVQGVLRGRARARAAAGGSERALRCRLHP	RVHVPGHRRYRRCRAPEPSARVHAAA	0.26072	0.00295525	0.131838
HLA-A0301	IIENTRRT	QDMAVIAPMLAKLGYDPYANPPNYGKPDPK	EQVE	0.26109	0.00258406	0.131837
HLA-A1101	KENWPCLTY	MMVEWVGEE	VFSCSLYPSTPLPVSSSFRPLILVYSNCRK	0.132011	0.131625	0.131818
HLA-A0301	SLLPALRDVR	LATSLMWVLVDVFLLLYFSECNKCDDKKER	QKSTLMNFQTQV	0.243154	0.02048	0.131817
HLA-A1101	AIMSAVPF	SLAFMLVEGNFVLFCTYTLGFRNEFQNLLL	LILVALMESNLIITYAVAVAAGISVAAAFL	0.258494	0.00513618	0.131815
HLA-A0101	QAWRTAIY	LESLRVSDSRLEASSSQSFGLGPHRGRLNI	MMEPGVLRSRTPIHGFRWTLGTPPASRVLS	0.253075	0.0105272	0.131801
HLA-A1101	PVYNAEFTY	TEVTPHAFTPSSRQQDLVSTVNVVYSQTTQ	TTSVFGDDNKALSKSEIIYGNETELQIPSF	0.245301	0.0182996	0.1318
HLA-A0101	HTYTHTHV	GPAVTFKVSANVQNVTTEDVEKATGEAVST	CAHTHARKHAHAQPGQRETHTTHMGQPRGR	0.253138	0.0104536	0.131796
HLA-A0301	RLPRRPRI	TAGAALLALLAALCPASRALEEKKGKGVSR	APRTPQPAQPRTGAPARRPRPRPSFPVSLR	0.256189	0.00739816	0.131794
HLA-A0301	FPGTARPA	AGLLQQILSLKVVPRVGNGTLCPNSTSLCS	PAHCAPRRRRCRAVGAPSLGGVPGAQPAGG	0.260034	0.00355014	0.131792
HLA-A0201	IILLVVLFAAL	QGNMQSCSAEALLLPAGLSTGALIAILLCI	KRQRKKEPLILSKEDIRDNIVSYNDEGGGE	0.260371	0.00321201	0.131791
HLA-A1101	VTRNLRQDEKK	LVINLGSGAFEALVEPVNGKFNDNAWHDVR	TKTKTKTEELPLSSVTPWIDLRVLHPQEKQ	0.202535	0.0610475	0.131791
HLA-A0201	VSHLFLFLV	IGYEVMVSGFTQGHQTKPLRAEIVTGISNQ	PFCVICLPDRHDFNIFVHIPYLIHKCSLLF	0.0638783	0.199688	0.131783
HLA-A1101	ILLSLALISGR	PESQFRIPGLPGCILSFQLKVCFLPVMWLF	MGDGTAPAL	0.253191	0.0103722	0.131782
HLA-A0101	LGGVPGAQ	SLCSFPGTARPAPAHCAPRRRRCRAVGAPS	PAGGVGAVLREGGRAARPEPLSPSLLRRSL	0.260744	0.00281469	0.131779
HLA-A0301	LRAEIVTG	QRKLELRGLITGIGYEVMVSGFTQGHQTKP	ISNQVSHLFLFLVPFCVICLPDRHDFNIFV	0.260132	0.00341725	0.131774
HLA-A1101	ELLWGGKGHRR	EPHQKKQTRASVVIPVTGDSEGATVQVKFS	LFHHSLLLRMSSLLSNALLPADTS	0.2314	0.032147	0.131774
HLA-A0301	SQAAVHPG	TTVCKKTQIQTAGRPDPGGAPERGPDAPGR	VAVTA	0.260832	0.00269254	0.131762
HLA-A0201	TVPTVTTS	SELSFHCPQQPQWCGFHTPLLISFSKLWER	HCPRKYLTNWRTTSKKLIRQHGIYYIVGPC	0.255552	0.00795336	0.131752
HLA-A1101	LLAPQVFLNF	VICFCLLGITCAIPVKQADSGSSEEKQKQN	S	0.243402	0.0201005	0.131751
HLA-A1101	LWDIAGALHLY	SFSKHYKSTVGVDFALKVLQWSDYEIVRLQ	DTIVLSGCLCLCYYV	0.17066	0.0928158	0.131738
HLA-A0301	LLPTLPLVI	FCVICLPDRHDFNIFVHIPYLIHKCSLLFH	CT	0.227742	0.0357327	0.131738
HLA-A0201	AVQELHTYVCL	HQFPSHDLPSVLAKFSLPVSLSEFRNPLAP	MASPSEEEPRPREDDVPFTARVGGRSLSTP	0.255666	0.00780782	0.131737
HLA-A0201	LMATETGR	EVGWKYQAVTATLEEKRKEKAKIHYRKKKQ	EERGEEN	0.2605	0.00296686	0.131733
HLA-A2402	LYMAQTVEG	LFTTEMRYGEEPEEEPKVKTQWPRSADEPG	QWLEWGPWGPCSTSCANGTQQRSRKCSVAG	0.24496	0.0184955	0.131728
HLA-A1101	SSWTPDPGGRL	PRSSPGPGPETAVPQLLPVHFPQGTGPGSG	GGSGGKGLHACRGAVACRALEADSGDARRA	0.249302	0.0141521	0.131727
HLA-A0301	SMIPKTFSQCH	RVLQYRELLDALPMDAYTHGCILHPELTTD	HGPHETGP	0.245264	0.0181853	0.131725
HLA-A0301	GFISLNEL	SGWSQTPGLQRSSCPGLPKCWDYRGEPPCP	HTNV	0.257679	0.00575784	0.131718
HLA-A0301	TMYQYHTEQ	APAGCAAHSAVAMGKHVYIFGGMTPAGALD	HWTLLKFDTLLPPGRLDHSMCIIPWPVTCA	0.252809	0.0106243	0.131717
HLA-A0301	KIDKFFKLQV	LKVMGFGLYLMDGNVSNIYKLDAKKRINLS	VPLFGDMQIELARYIKTSAHYEENKSKWTC	0.258542	0.0048869	0.131714
HLA-A1101	NGHITVLS	QIALSPNNHEVHIYKKNGSQWVKAHELKEH	LDWHPNNVLLAAGSCDFKCRVFSAYIKEVD	0.260543	0.0028734	0.131708
HLA-A0201	TAEDRDNDVAV	GQEAAFASYDRFSVEDSRNLYKLRIGSYNG	TNCAMSYKGAWWYKNCHRTNLNGKYGESRH	0.25576	0.00764823	0.131704
HLA-A0301	SIHNRFLDN	AGPLYSDNSNISRYSEKEKGTYLNSIPNLA	VFLGDRRVFPDIILE	0.259466	0.00393543	0.131701
HLA-A1101	NLAAYRQQMK	EVERDNLAQDLATVRQKLQDETNLRLEAEN	PPWPVWIWRGRLSRWRRRSGS	0.191127	0.0722581	0.131693
HLA-A2402	IVHKNWDL	PYNHQHEYFFLIGPPLLIPMYFQYQIIMTM	AWAVSYYIRFFITYIPFYGILGALLFLNFI	0.241206	0.0221647	0.131685
HLA-A0201	SEELGYRY	MDASTRPTILLLPGLTGTSKESYILHMIHL	Q	0.166875	0.0964905	0.131683
HLA-A1101	GEKSKLRPK	SISGSEDITTSPQLSKMPSTSLSLASGGGG	ELPRGEISWRWLPSFESLRWSQKMDKKKL	0.239066	0.0242514	0.131659
HLA-A0201	CLYSRQIA	RIKKEPQSPRTDPALSCSRKPPLPYHHGEQ	IKSPAPGALGQSPLQPFPRAEQRNFLRSSG	0.259934	0.00335836	0.131646
HLA-A0201	LSCPGWSA	YPVISCPPLTPDWGVQDVWSSLRLPSDGVG	MAQSQLTAASASQVQAVLVPQPPEYLGL	0.25884	0.00440627	0.131623
HLA-A0301	TFLRIYYG	FYVEYGVAGSKKQFHYPIFNLGDAFFKRLK	SS	0.25772	0.0055178	0.131619
HLA-A0301	QIQTAGRP	QELCISGGFQSRKHGYEPRMFCVTTVCKKT	DPGGAPERGPDAPGRSQAAVHPGVAVTA	0.260632	0.00260275	0.131617
HLA-A0301	GSRGWQPGR	HGGPRGYARRLHGARGPFGGRGVLLGWGMG	GFCV	0.0159764	0.247245	0.131611
HLA-A0301	DTIQPPVP	MMRRLLAQHATSECPKRTQPCTYCTKEFVF	VPKAACCLPQPMWCGHCGSGGPARPSEGQL	0.255636	0.0075768	0.131606
HLA-A2402	DIGYILLK	GHRQYLECEVFRVEGIKDNLDDIKRIIKAR	MEKMENLCHLCCVTLWG	0.257052	0.00615533	0.131603
HLA-A0301	MAGGWGVGR	MLKSCNFSGHHCSASNFSVVSSASWAAWPW	SGGSGVQGHPQQGFPSFHHQRLASCFPKPG	0.159039	0.104157	0.131598
HLA-A0301	HFMKSFFQ	ESLQACASKNSSSLLCIDNEEEMVRCKCFK		0.258652	0.00451501	0.131583
HLA-A0301	PGLPHGAR	PPERVLALSFRAPQVQSCTPRAREAVVPAL	PPSRGLGAARPR	0.258359	0.00480666	0.131583
HLA-A0201	SPLSPHVPTV	PLRCPGPKDCWSERCRIQGPHQCQTSGKSH	HSTDACWVPAGCWLWGGTVGGRHRLPKLRE	0.185585	0.0775645	0.131575
HLA-A0201	LLPDRLPQSG	ETLDFGGLSPSDRSHPLAICSLHPKAQHLL	GEPGPVGEQQPAHPPPSDPSWPHSLLPATL	0.253215	0.00993149	0.131573
HLA-A1101	PILCQAVLPR	RKGRHTLLNFCFHAALTFTVFAGGINRTKY	QRRGPLYHLWGHGCHEHQELRDRGRGHGVL	0.254393	0.00874081	0.131567
HLA-A1101	SPAGVCHL	ACPGRREQLLNLPVNCPFPRPSPGLPAECH	AEVPYLRILCQLEKGFQDQALQDTECGKVD	0.245815	0.0173109	0.131563
HLA-A0301	SSASSPAMTHR	DKVTYTLLRKHRHQTKKSNLRSLADIGKTV	NLTSSSLNDISDKPEKDQLKNKFMKKLPRD	0.208085	0.0550195	0.131552
HLA-A1101	LPPLPTVAY	TNTQGKPLCPWAPPGSPYLYWGREKPSHLA	SALLSSQGGSSCALSSSLLLLALF	0.191995	0.0710944	0.131545
HLA-A0101	PADILGPS	IESQGAHRAGLAKVGDILAPARPSISLRRG	SASPTGVACARGMCFGATPSSFTSACLWSS	0.260131	0.00295669	0.131544
HLA-A0301	RQMKPPWPV	NLAQDLATVRQKLQDETNLRLEAENNLAAY	WIWRGRLSRWRRRSGS	0.248638	0.0144445	0.131541
HLA-A0201	STDYSLSA	GLFAWHRRRQKEKGRDLAPRVSYTPAMRMT	TTHWHVGGLPPARPALWTGTAPPRYRAPDS	0.242003	0.0210511	0.131527
HLA-A0301	GIANTVTPLSS	KMTKREDGGYTFTATPEDFPKKHKAPVIDI	SGA	0.258268	0.00472755	0.131498
HLA-A2402	TLTVLDPIL	VFFITDVKIDDAGVYSCTAQNSAGSISANA	GGPLGRPCGICGRNSGPPMQSHGEPSAPHH	0.253262	0.00972264	0.131493
HLA-A0301	IVAAYQERNGR	PLSCGGLDARYNISVINGTSPFAYDYDLTH	LMENETNTNTAEKQTKEKAF	0.256216	0.00675962	0.131488
HLA-A2402	NVWEHLYNRW	ITNQTFLCSHGGIPPHKYHYIDDLVVILPQ	RSRHWPSAGGSRSTPSSS	0.0873344	0.175626	0.13148
HLA-A1101	TKTEELPL	PVNGKFNDNAWHDVRVTRNLRQDEKKTKTK	SSVTPWIDLRVLHPQEKQASMTPPMLLGNP	0.26014	0.00278161	0.131461
HLA-A1101	VILPPWSP	EPWKENISCSSTTFIKSTICLKMGCPGWPQ	KAQRLQV	0.257826	0.0050682	0.131447
HLA-A0201	SLGHPEGR	LSRRGVGAGLEAAERESFERTQVRTGDPGA	GVREGL	0.259255	0.00360473	0.13143
HLA-A0301	TAPEKKNL	SLLSVGKAGDASIFLILTTTGHYSLFPLLF	FLIGWKLSTCLAWGLWKSAVNLYSLSPPGR	0.259356	0.00350309	0.131429
HLA-A0301	RALIQKLVRWV	ASTVSLSAESGKSEKGQPQNSKKQSPPKKN	GK	0.242919	0.0199168	0.131418
HLA-A0201	LAYGEKGYVI	VGSGWLIKGMDQGLLGMCPGERRKIIIPPF	PPQASLVFHVLLIDVHNPKDAVQLETLELP	0.252855	0.00997354	0.131414
HLA-A0201	ITLQLSCT	PECEKLLSVNFVDRDTYLQFTDLQNWPRAN	RAMCVSATTQAATPALPSTVLRRSTMGNST	0.259669	0.0031564	0.131413
HLA-A0201	LVLKSRDRALI	QQTHLLKQEAPWALVSVVGNVLVRKRTHRV		0.258084	0.00473554	0.13141
HLA-A0201	ATTASPVA	ASWQMVWWGWMTLGRVRSCGSGQAMTMWDG	MWRWSLSLTG	0.259482	0.00330379	0.131393
HLA-A0201	ADMQKVPA	MESTAYPLNLSLKEEEEEEEIQSRELEDGP	LFDEVAIYFSDEEWEVLTEQQKALYREVMR	0.250834	0.0119501	0.131392
HLA-A0101	YSSGLIPT	QELLHHWVLWSAVKSRWVIVAGSAPPAGPR	SRCCWTSSTT	0.259848	0.00293582	0.131392
HLA-A2402	APGRLHLL	ASHLGRVGSAPPSHPPSSVWTIEPHPAPRT	VLQAAQAIVESPPGVQNGASASCHSGPLKS	0.257342	0.00540688	0.131374
HLA-A0101	KSTICLKM	QLSEFGFGQVIIVSEEPWKENISCSSTTFI	GCPGWPQVILPPWSPKAQRLQV	0.259142	0.00359383	0.131368
HLA-A0201	LHVGIEGQ	PDVNVAGRKFGIKLLIPVADGESIRPMDGC	NHGRQLLPARGPQHPFISEDEKQELCISGG	0.257128	0.00560204	0.131365
HLA-A2402	LHPKAQHLLL	EEDVRFIVDETLDFGGLSPSDRSHPLAICS	LPDRLPQSGGEPGPVGEQQPAHPPPSDPSW	0.236947	0.0257632	0.131355
HLA-A0101	QGPLLIPPLRF	SSRQQDLVSTVNVVYSQTTQPVYNAPRACF	LIMRLVKFQKITFQFNLHILSLKHLVTLRL	0.259252	0.00344622	0.131349
HLA-A0101	LAPQGSDDLLK	VELALATNIPKGCAETAVRVHVSYLDGKGN	YYHQVTRAVLGDDPQLMKVALQDLQTNSKI	0.22424	0.0384541	0.131347
HLA-A0201	GEPPCPGFISL	VREIKSSGWSQTPGLQRSSCPGLPKCWDYR	NELHTNV	0.203128	0.0595597	0.131344
HLA-A2402	KRTHRVLVL	YAHGDSQQTHLLKQEAPWALVSVVGNVLVR	KSRDRALI	0.217173	0.0455001	0.131336
HLA-A0301	GLRCEAPTVRR	GPCDGNPCANGGSCSETPRSFECTCPRGFY	GWTGAACSHAAMADSAWTWATPCAAAAAPA	0.199802	0.062847	0.131324
HLA-A1101	ADFEYRTTKLL	RGRGGGRGGTFTAPRGFRGGFRGGRGGREF	H	0.251075	0.0115085	0.131292
HLA-A0101	GMDLTRVSL	EDTCDHKEDDLGAVEEQRSVILHLLSQLKL	VCWSMEKSTHFLYPVHMLGQF	0.100575	0.162002	0.131289
HLA-A2402	VYNAEFTYTT	EVTPHAFTPSSRQQDLVSTVNVVYSQTTQP	SVFGDDNKALSKSEIIYGNETELQIPSFNE	0.241118	0.0214591	0.131288
HLA-A0201	WLPSFESLRW	TSLSLASGGGGGEKSKLRPKELPRGEISWR	SQKMDKKKL	0.248836	0.0137359	0.131286
HLA-A0301	QQLSQPLH	LTQTRLITQSALHRAPHYNSCCRRKYRPRS	P	0.259717	0.00285419	0.131286
HLA-A0201	SRPGHVLPL	KLVLPPPPPEPPFVARPLATSTEPEACGSA	QAALRPDPKTQTLPCKAKLTDKPLQGTKSN	0.159208	0.103321	0.131265
HLA-A0201	KGLKILETLV	YTVRSFGIRRNEKIAVHCTVRGAKAEEILE	LGSRNTSIWVSNMTQALVSTAWTSMWCWVG	0.257659	0.00486088	0.13126
HLA-A0201	RKEVLNLL	QDLSQLQETWLAEGKAKFALKGGKATLEGE	S	0.257797	0.00471602	0.131257
HLA-A0101	VGAPSLGG	CPNSTSLCSFPGTARPAPAHCAPRRRRCRA	VPGAQPAGGVGAVLREGGRAARPEPLSPSL	0.25978	0.00272264	0.131251
HLA-A0101	FCHPTHHL	PLLLGNTEKPLGFYWRVAASTHHRSGDLFK	QVPGREQWRGQARHQIRAPRRSHH	0.257851	0.00464121	0.131246
HLA-A0101	AEPGLFPW	YYKMLNNNTECGQPSRSLPSLVKRIIGGRN	QALIVVEDTSRVPNDKWFGSGALLSASWIL	0.256929	0.00554853	0.131239
HLA-A0301	FLAGFVCHIEK	MSGRGDGGQQQLLHSK	NEVETNADTFCLYGVFLFLFFFSFSLFFFF	0.125215	0.137258	0.131236
HLA-A0201	RATEQMTNV	ESIAKIGKKKYQKINLDEAEGIFLSLFPKL	GC	0.0223381	0.240122	0.13123
HLA-A0301	TGIATDPY	FTGAMGKAQSPQKGATEPQAGFRCPQSPRA	RDLPSPGTVRA	0.259691	0.00274924	0.13122
HLA-A1101	VNTIASRF	QLIEGKTRAPESEGPCTGARDAVKVLPFFH	SLPSRLPRFPFSQPS	0.25579	0.00665014	0.13122
HLA-A0301	ATHYVGDLRSL	GNSAFETAENILGVTNFIHMLSRSRVRLSW	RLNSGNAFGKKYPLIRASYESKGSRGLFIL	0.194926	0.0675067	0.131217
HLA-A0301	PWAPPGSPYLY	LATYARPPRGPGPPTPAWAKPTNTQGKPLC	WGREKPSHLALPPLPTVAYSALLSSQGGSS	0.258851	0.00354748	0.131199
HLA-A0201	FLEQNNFSPNT	PPPEKLTAEVLGIICIVLMATVLKTIVLIP	RTQKVVITLVRKEELGKRVCWPVLRRTPVC	0.255675	0.0066921	0.131184
HLA-A0101	GIPGVAHI	MKKPEKPLFSSASPQDSSPRLSTFPQHHHP	ISTRTPPPPSPLPFPTQAILPPAPSSYFSH	0.259264	0.0030792	0.131172
HLA-A0101	NVWEHLYNRW	ITNQTFLCSHGGIPPHKYHYIDDLVVILPQ	RSRHWPSAGGSRSTPSSS	0.183584	0.0787511	0.131168
HLA-A0201	AREAVVPA	GPGLEGARPPPERVLALSFRAPQVQSCTPR	LPGLPHGARPPSRGLGAARPR	0.259528	0.00280601	0.131167
HLA-A1101	DTCMPKALHR	AELQASGGPRHPVCLLVLGMAGSGKTTFVQ	M	0.158702	0.103624	0.131163
HLA-A1101	ASNFSVVS	EPDMVDILNRTGHQLADMLKSCNFSGHHCS	SASWAAWPWMAGGWGVGRSGGSGVQGHPQQ	0.258741	0.00357644	0.131159
HLA-A1101	TICPPNIYI	YSVSACRLRCEKEAVLQRCHCRMVHMPGNE	ECADHTLDLA	0.250054	0.0122621	0.131158
HLA-A1101	QVPQPGTSAL	QFVALLWKRLLIARRSRKGFFAQPDRATLW	DVQRTVHICQQ	0.248528	0.0137875	0.131158
HLA-A0301	GGVAEYSLRGK	ESGGELIERDGKKYKLFYGMSSEMAMKKYA	DSGSSF	0.248656	0.0136567	0.131157
HLA-A0301	LTTDSMIPKT	LQHARVLQYRELLDALPMDAYTHGCILHPE	FSQCHHGPHETGP	0.259411	0.00289522	0.131153
HLA-A0201	KVYQGEEAARS	MAGKLPG	GIERRDGGDNARLELSGCSLGSRRPAWDRK	0.257893	0.00436785	0.13113
HLA-A2402	PVPASVLG	SPTPQKTSAKSPGPMRRSKSPADSGNDQDG		0.259528	0.00272639	0.131127
HLA-A1101	STPEHVLP	LGQTTWLKGTRGVGDGNSAATGFCDSRLVT	ETVCSPIGWRPEQCPVPRKSPQER	0.255145	0.0071055	0.131125
HLA-A0301	ITMPEGTTPL	HHVLQMKFALAPTASSSTLSNLSQAKKMLP	ARRSLTSCWTEFASWPTSARKSKLEFSIYP	0.253008	0.00923955	0.131124
HLA-A0301	FVLRPGES	PARRPRPRPSFPVSLRSAAPPTGTAGGTGR	GAGGGGDAWDTGLQARRGTAAGTSGAPNRS	0.258644	0.00359817	0.131121
HLA-A0201	RMLAPRSAA	KTVGVEPAADGKGVVASGSLPPPMCGPPST	SDT	0.00991707	0.25232	0.131118
HLA-A0301	NWRTTSKK	HTPLLISFSKLWERTVPTVTTSHCPRKYLT	LIRQHGIYYIVGPC	0.257758	0.00445337	0.131106
HLA-A0201	RLHPVHARGA	ELTVRRVQGVLRGRARARAAAGGSERALRC	HVRVHVPGHRRYRRCRAPEPSARVHAAA	0.105238	0.15697	0.131104
HLA-A0301	AMADSAWT	ECTCPRGFYGLRCEAPTVRRGWTGAACSHA	WATPCAAAAAPASRVLAASTTWTTARAAPA	0.25926	0.00294609	0.131103
HLA-A0301	EMIGWRRE	REERHWGYRELFPLLQWAPEGKVGGQLTLG	QRYLYLGDRGEKEEEHGVW	0.256398	0.00578931	0.131093
HLA-A0301	QLPPPPPDGL	QMDSLRTNHQAPTPPTSLSSPPGDLRPARQ	WPAVSGGSTQVPGLHLRPPARRPLYPGH	0.253969	0.00817822	0.131073
HLA-A0201	GTYNWKGF	PQGHEQFGFCQQGTAAAFSPDSHYLLFGAP	SIDSGKGLVRAEELSFVAGAPRANHKGAVV	0.256061	0.00608451	0.131073
HLA-A1101	GSAYRLLL	NNRPGPREPPPYQEPRPRGNPPHSAPCVPN	ATYARPPRGPGPPTPAWAKPTNTQAYSGDY	0.253504	0.00863197	0.131068
HLA-A0301	AVGAPSLGG	LCPNSTSLCSFPGTARPAPAHCAPRRRRCR	VPGAQPAGGVGAVLREGGRAARPEPLSPSL	0.257803	0.00431946	0.131061
HLA-A2402	PLPGQRGL	MGSQEVLGHAARLASSGLLLQTNAALLNH	PQSMSQWGHPARLEPDPQPAVANVSCALAG	0.258748	0.00330973	0.131029
HLA-A2402	DRSHPLAI	MEDLEEDVRFIVDETLDFGGLSPS	CSLHPKAQHLLLLPDRLPQSGGEPGPVGEQ	0.253724	0.00832504	0.131025
HLA-A0201	VSVPVASN	MSGGESIRQPINWADD	RR	0.247729	0.0143184	0.131024
HLA-A0301	MSSLLSNA	EGATVQVKFSELLWGGKGHRRLFHHSLLLR	LLPADTS	0.259235	0.00275544	0.130995
HLA-A0301	FPKVALDM	LRSSFGKQYMLRRPALEDYVVLMKRGTAIT	LNPHVTLPVFYPHLKHGGVCAVYVVNITQV	0.258735	0.00323864	0.130987
HLA-A0201	VKDARLQR	PMLEVALTLIDSWCKDHSYVIAGYYQANER	RWPPESPRASATLRSSW	0.256973	0.00496889	0.130971
HLA-A0201	GLMSMPSLPP	SLKIISNASCTTNCLAPLAKVIHDNFGIVE	RRLWMAPPGNCGVMAAGLSRTSSLPLLALP	0.227529	0.0343767	0.130953
HLA-A1101	GMGPGVLE	RGLPWGACCSSSWFCCCCSAQVWELGWGFL	LAGLQGTHAPSQGQTN	0.257137	0.00476407	0.130951
HLA-A2402	VHVPGHRR	RARARAAAGGSERALRCRLHPVHARGAHVR	YRRCRAPEPSARVHAAA	0.25122	0.0106805	0.13095
HLA-A1101	AWRTAIYM	ESLRVSDSRLEASSSQSFGLGPHRGRLNIQ	MEPGVLRSRTPIHGFRWTLGTPPASRVLSH	0.258507	0.0033876	0.130947
HLA-A0201	LCIDNEEEMM	YSNSCYYIGKERRTWEESLQACASKNSSSL	GK	0.250099	0.0117356	0.130917
HLA-A0301	THYVGDLRSLR	NSAFETAENILGVTNFIHMLSRSRVRLSWA	LNSGNAFGKKYPLIRASYESKGSRGLFILG	0.219463	0.0423531	0.130908
HLA-A2402	IAGALHLY	KHYKSTVGVDFALKVLQWSDYEIVRLQLWD	DTIVLSGCLCLCYYV	0.255269	0.00653518	0.130902
HLA-A1101	SRQSTHSR	AWPALRSCWSTCAAVATPRMLGLACWLGPR	MHSTT	0.258782	0.00300283	0.130892
HLA-A1101	SLRWSQKMDKK	SGGGGGEKSKLRPKELPRGEISWRWLPSFE	KL	0.239469	0.022285	0.130877
HLA-A0301	CAAPSIPW	TTASPSSSRWPLACSIWRKHPSSWPSPAAS	AL	0.246238	0.0155047	0.130871
HLA-A0201	VVQGRFYS	WLGALPIPLDWERPWQGAWYCEMSNLILTT	HFIH	0.25723	0.004494	0.130862
HLA-A0301	RCEAPTVR	CDGNPCANGGSCSETPRSFECTCPRGFYGL	RGWTGAACSHAAMADSAWTWATPCAAAAAP	0.254198	0.00752244	0.13086
HLA-A0101	IVESPPGVQN	PSSVWTIEPHPAPRTAPGRLHLLVLQAAQA	GASASCHSGPLKSPM	0.250057	0.0116539	0.130855
HLA-A1101	TEIWLMIQ	KNNFKCKCFRVSVGEIVTRNQQMSGKENSL	KNSFKI	0.258453	0.00325475	0.130854
HLA-A0201	NVFLGDRRV	SNISRYSEKEKGTYLNSIPNLASIHNRFLD	FPDIILE	0.233358	0.0283421	0.13085
HLA-A1101	LVPQPPEYL	SDGVGLSCPGWSAMAQSQLTAASASQVQAV	GL	0.235749	0.0259501	0.130849
HLA-A0301	TITAEDFR	EMEQIVEEEEKFKKQWEEDWGSKEQLLLPK	KYEEGFDPYSMFTPEQIMGKDVRLLRIKKE	0.258309	0.00333952	0.130824
HLA-A0101	HITYSSPF	PRCGVPDHPHLSRRRRNKRYALTGQKWRQK	DGEGGFLAHAYFPGPGIGGDTHFDSDEPWT	0.258947	0.00269811	0.130823
HLA-A0301	PKPNIIKV	LQWTMGYEVQITAANRLGYSEPTVYEFSMP	IGLGVAALLLILVVTDVSCFFIRQCGLLMC	0.256835	0.00480306	0.130819
HLA-A0301	PKLLMKVR	VDKIEKSQEAYLLAFEHYVNHRKHNIPHFW	QLEQQLGEAGSLQGPVLQHQSPKSPQQRLL	0.258091	0.00353402	0.130813
HLA-A0301	WSQTPGLQR	VEEGGWWEGTLNGRTGWFPSNYVREIKSSG	SSCPGLPKCWDYRGEPPCPGFISLNELHTN	0.0855446	0.176078	0.130811
HLA-A0301	TPFSYLSLPL	RPYSREVAAFPLTESRSVAQAGVQWHDPGF	GLQAPATMPG	0.258926	0.00269399	0.13081
HLA-A1101	AAPPRAQVRA	LGAQPGRLLRPSRHHHPGHLCVLPGHLRAA	AHTARGAAAAGDTRGRPWDPARHPTRTRCP	0.256238	0.00537782	0.130808
HLA-A1101	WGWCPVGR	LERTAWSWCGMIRDNGVTCPATTTCPTPAR	HRSCPWLKCSAAHGCAMRWTLCFATGAGKD	0.251394	0.0101962	0.130795
HLA-A2402	TTPSTSHL	RWTTDEQLLAVQGPDYIGLHVRAPISAPCA	AVPATPAAEATFAHGSHSAPTATPTAAGPL	0.253314	0.00824645	0.13078
HLA-A0301	LQTTWPQF	M	CQFQNVI	0.255602	0.0059576	0.13078
HLA-A0201	AGLSAGQV	RRATAGRARRRPHHPLPRPLPAATAEPPGC	DFPVPGPGGRGAGGAGSARQGERGLPVPRG	0.258587	0.00297137	0.130779
HLA-A0201	YLGDRASH	PLLQWAPEGKVGGQLTLGEMIGWRREQRYL	LGRVGSAPPSHPPSSVWTIEPHPAPRTAPG	0.256265	0.00528029	0.130773
HLA-A1101	LNGKILSS	FQEFLQRQVWLTTLTRGQLPKKVLNCFLWS	RKSKI	0.258271	0.00325013	0.13076
HLA-A2402	PWSPKAQR	ENISCSSTTFIKSTICLKMGCPGWPQVILP	LQV	0.25762	0.00389785	0.130759
HLA-A0101	HAVPVHGH	ARHPTRTRCPRRLRAAERALIPGTAARRRL	VGLRGAGGVTGPLPGHGLQLPVRRLLRDPG	0.234659	0.0268437	0.130752
HLA-A0201	VQKILQPF	IYPAVDPLDSTSRIMDPNIVGSEHYDVARG	QVAEVFTGHMGKLVPLKETIKGFQQILAGE	0.25751	0.00398286	0.130746
HLA-A1101	GSAYRLLL	NNRPGPREPPPYQEPRPRGNPPHSAPCVPN	ATYARPPRGPGPPTPAWAKPTNTQGKPLCP	0.252852	0.00863197	0.130742
HLA-A2402	ETINLQPQL	PIANATISVEGIDHDVTSGGMVITGDCLYL	QAIWQ	0.087572	0.173888	0.13073
HLA-A0301	QLLAVQGP	SLRQALEGGIDPLRPPEANTKFNSRWTTDE	DYIGLHVRAPISAPCATTPSTSHLAVPATP	0.258697	0.00274561	0.130721
HLA-A2402	KQNLLAPQVF	RIAVICFCLLGITCAIPVKQADSGSSEEKQ	LNFS	0.247044	0.0143871	0.130716
HLA-A0201	ELETNVLM	LWNSLGPHPIPVIFKQQTANRMRNRLQVFP	VDDDTLISTPDLVFAFSVWQQFPDQIVGFV	0.257856	0.00355527	0.130705
HLA-A0201	VCWELKLRIL	VLLVDDLSVLLSLGMGAVAVLDFIHYCRAT	WRRPSQPAVHRDQSFTYQYKIQDKSVSFFA	0.255187	0.00621499	0.130701
HLA-A2402	NWADDVSVPV	MSGGESIRQPI	ASNRR	0.252729	0.00866054	0.130695
HLA-A0101	EQQPAHPP	AICSLHPKAQHLLLLPDRLPQSGGEPGPVG	PSDPSWPHSLLPATLNACPGRREQLLNLPV	0.257136	0.00424561	0.130691
HLA-A0201	PDRLPQSG	LDFGGLSPSDRSHPLAICSLHPKAQHLLLL	GEPGPVGEQQPAHPPPSDPSWPHSLLPATL	0.258644	0.00271759	0.130681
HLA-A0301	FSKDLPRE	QLDLELEIENMGAHLNAYTSREQTVYYAKA	ILADIIQNSTLGEAEIERERGVILREMQEV	0.256097	0.00526368	0.13068
HLA-A2402	IMDAANFFL	PVKKLVVKGGKKKKQVLKFTLDCTHPVEDG	QERIKVNGKAGNLGGGVVTIERSKSKITVT	0.0629702	0.198373	0.130672
HLA-A0301	KQNASKAV	KGSHKSGKQLPPHLVQGAKILNGAFRSWTK	RPEVNTVASSDEVCDGDREKEEPPSPIEAT	0.25844	0.00290199	0.130671
HLA-A0201	KFWSGEHVWS	HLFTCSEDGSLWHWDASTDVPEKSSLFHQE	MHACPCYNFIYRETNSFI	0.25697	0.00436122	0.130665
HLA-A0301	YLLQLSSYFMR	SLKHLVTLRLNLCLVQTQSQHPLTLLLVKC	PQLLLVLKYCYNLPFRLLMLTPCLKLFFQL	0.254016	0.0073097	0.130663
HLA-A0201	APKQVPPG	RRSLYKLVGSPPWKEAFRQMPGENEKQPGQ	WKQWAREFSEQLSSSRGDGRRVECFAVSGE	0.257717	0.00358242	0.13065
HLA-A0101	RSSLTMLP	SSSVHGSDEHGRLLRRTLMRYVNLTSLLIF	MLVLNSWPQAIFPP	0.250928	0.0103609	0.130644
HLA-A0101	LKIHLLLKEW	LNEVEQLLYYLQNRRDSLSGKGKKKKNQAS	RLMKLLTLMTWMNILSYYMKIFLTKFGVLL	0.246607	0.0146728	0.13064
HLA-A0101	NDDDTNQK	QTTLDTPQLERKRTRELLELGIDNEDSEHE	TGQNHPFFRRSDSMTFLGCIPPNPFEVPLA	0.250834	0.0104393	0.130637
HLA-A0101	IDKFFKLQ	KVMGFGLYLMDGNVSNIYKLDAKKRINLSK	VVPLFGDMQIELARYIKTSAHYEENKSKWT	0.256622	0.00464367	0.130633
HLA-A0101	VESNYLSL	AGASQTHTLTSECPIPAFPHLVMSPVSVYK	L	0.258028	0.0032024	0.130615
HLA-A1101	SFLQLLALRL	QGDLRRQEEQRSRLSRARQNLSQVPEADSV	ALEDGCGPGPGPPRELSFTKSSQAVRAVRD	0.257007	0.00419745	0.130602
HLA-A1101	SLGHPEGRGVR	LSRRGVGAGLEAAERESFERTQVRTGDPGA	EGL	0.241734	0.0194655	0.1306
HLA-A0201	NIVKLEKVTYF	DTHNTEQAAPSGLRSQVQFNVEVLCQELTA	FPVYGGSHSSACWLP	0.256395	0.00479986	0.130597
HLA-A0201	LLLAPMLVMFF	WYPVPQREMDRRKGDRTLPVRFGNVEAPWR	GRQLHTLFLVALVMSSTRTTGDWQKFGWMN	0.257931	0.003237	0.130584
HLA-A0301	AVVPALPGLP	LEGARPPPERVLALSFRAPQVQSCTPRARE	HGARPPSRGLGAARPR	0.256717	0.00440147	0.130559
HLA-A0301	ALPRRLVS	MAAMRK	TSSMGTLPKRVKIVEVGPRDGLQNEKNIVS	0.257753	0.00335785	0.130555
HLA-A0301	ATGIATDPYR	KFTGAMGKAQSPQKGATEPQAGFRCPQSPR	DLPSPGTVRA	0.172377	0.0886843	0.130531
HLA-A0301	RTTAGTRA	KGSRTPSRAGTSGISGTSIKAWAWLWMTPM	TPSSPA	0.258257	0.00280008	0.130529
HLA-A0101	PPGPGGGR	SGGKGLHACRGEPRGLLREASQTLSCHSIR		0.256399	0.00462587	0.130512
HLA-A0301	SLKRCRLHR	DAIPSSDFTSAWSTNHHLASIFDFTLDEIQ	RCQHLWLCLHQPLL	0.0116394	0.249385	0.130512
HLA-A1101	RTPIHGFRW	SFGLGPHRGRLNIQAWRTAIYMMEPGVLRS	TLGTPPASRVLSHRAGTLSGGMTGSHHTRS	0.12811	0.132914	0.130512
HLA-A1101	ARPSISLRR	FKDFNKYVAYIESQGAHRAGLAKVGDILAP	GPADILGPSSASPTGVACARGMCFGATPSS	0.253427	0.00759356	0.13051
HLA-A1101	LSTTEIPCKY	DFAYDSVPSCHSIYMRQEGFLAHPSRTEVK	RSE	0.217884	0.0431203	0.130502
HLA-A0201	VLSHRAGTL	AIYMMEPGVLRSRTPIHGFRWTLGTPPASR	SGGMTGSHHTRSSSAMTVGPGGEVGTTAVG	0.13333	0.127673	0.130502
HLA-A1101	RTIYLNITI	GLAVFFLFPRSIDVKYIGVKSAYVSYDVQK	DYTVPTVIAEEMSYMYDFCTLISIKVHNIV	0.196981	0.0639996	0.13049
HLA-A1101	LAGGSVRV	PPGPTLLAFVEQRLSPDDSHAHRLVLRRGT	PGRPGQRNFLLWAVGCPARAGDSSPGGAPV	0.254721	0.00624171	0.130482
HLA-A1101	FSVETVSL	PPRFDRFSCLSLLSSWDYRCVPPCLANFFV	CWPGWSQTPDLVIRPPRPPGVLGLQA	0.25664	0.00431772	0.130479
HLA-A0201	NWADDVSVPVA	MSGGESIRQPI	SNRR	0.255573	0.00536783	0.130471
HLA-A2402	TQPVYNAP	FPTEVTPHAFTPSSRQQDLVSTVNVVYSQT	RACFQGPLLIPPLRFLIMRLVKFQKITFQF	0.245324	0.0156058	0.130465
HLA-A0101	TIASRFSL	IEGKTRAPESEGPCTGARDAVKVLPFFHVN	PSRLPRFPFSQPS	0.255213	0.00569816	0.130455
HLA-A1101	TGFIIMGF	SLGRVSSKVFFTLFALLGFFICFFGHRFWK	FFYILITRLTPIKYDVNLILTAVTGSVGGM	0.256366	0.00454081	0.130453
HLA-A0301	KVLPFFHVN	PTKAPHLQLIEGKTRAPESEGPCTGARDAV	TIASRFSLPSRLPRFPFSQPS	0.242654	0.0182095	0.130432
HLA-A1101	YLLQLSSYFMR	SLKHLVTLRLNLCLVQTQSQHPLTLLLVKC	PQLLLVLKYCYNLPFRLLMLTPCLKLFFQL	0.255294	0.0055597	0.130427
HLA-A0201	PQFQTVQG	RSLKYPYVAVMLKVADHSGQVKTKCFEMTI	NCCSY	0.257574	0.00328005	0.130427
HLA-A0301	LGGVPGAQ	SLCSFPGTARPAPAHCAPRRRRCRAVGAPS	PAGGVGAVLREGGRAARPEPLSPSLLRRSL	0.257985	0.00283178	0.130408
HLA-A1101	RIWPASAHPRN	AGTPSRAPATSTFPHEGAGRRQRPSAGCTA	RTSSTTGTGSTSGSDSTTGPSKATSCGRMA	0.253823	0.00697833	0.130401
HLA-A1101	ISIWPAVH	APAHPQQHICHSALGESEVREVHSRGWLWG	QESRGKGRSSNSYRLSLAEADGWRRTRRHS	0.254427	0.00636281	0.130395
HLA-A0301	AAYQERNGRL	SCGGLDARYNISVINGTSPFAYDYDLTHIV	MENETNTNTAEKQTKEKAF	0.256099	0.00465223	0.130375
HLA-A1101	KAFSKDLPREI	RSQLDLELEIENMGAHLNAYTSREQTVYYA	LADIIQNSTLGEAEIERERGVILREMQEVE	0.239701	0.0210319	0.130367
HLA-A0301	APGSWQGVVR	SFTSACLWSSNNVPGTILGTGVEKWPVQAL	THSHTAVKPRGSGPPGCSGRELTSH	0.226221	0.0345092	0.130365
HLA-A1101	DAANFFLQER	KKLVVKGGKKKKQVLKFTLDCTHPVEDGIM	IKVNGKAGNLGGGVVTIERSKSKITVTSEV	0.209338	0.0513752	0.130357
HLA-A0301	KSFISLSWPVW	MAAGGSDPRAGDVEEDASQLIFPKACYSR	PTFAQRLLRSPRL	0.25748	0.00322296	0.130351
HLA-A0201	PAAGAWRL	GQCEEGLCVCEEGYQGPDCSAADGPGGPPA	EWCHHHGAGARSHLQHQRLRCH	0.257064	0.00363455	0.130349
HLA-A0301	LRMSSLLS	DSEGATVQVKFSELLWGGKGHRRLFHHSLL	NALLPADTS	0.258133	0.00255824	0.130346
HLA-A0101	PRPLVACY	ASLFRHYSPPPFGLLGTAPAYSFGIAGAVL	AQP	0.254143	0.0065061	0.130325
HLA-A1101	ETYSPHRVHGA	GFELMGEVTIRCILGQPSHWNGPLPVCKGK	WRCQAPGSQEF	0.246643	0.0139953	0.130319
HLA-A0301	FFRWLEHL	RGVAGENLLNAASKLLGQNWVQNAFDGSCN	RLLRVIGKTTELATF	0.253107	0.0074861	0.130297
HLA-A0101	CSALTNCF	VLAQAPAALADVLEGDSSGKQPHLGSPSLS	QA	0.255539	0.00504798	0.130293
HLA-A1101	AVAGAVEWLMC	MASVLSYESLVH	C	0.257584	0.00297495	0.130279
HLA-A1101	SNVSQARHHHR	FADDEHSTFEDSESRRDSLFVPHRHGERRN	NGSQKEKVKLLPDFNGDAGGFLWKAKSREH	0.25636	0.00415834	0.130259
HLA-A1101	SSTPLMRT	VPRAWWTKTPSNSFTRSSSLREMPPPMHTS	GTGPSTLRTLWLASPSCCGAQSTRSSSGPL	0.256828	0.00366543	0.130247
HLA-A2402	SVTPWIDL	AWHDVRVTRNLRQDEKKTKTKTKTEELPLS	RVLHPQEKQASMTPPMLLGNPFLLPPNEIG	0.254345	0.00614402	0.130244
HLA-A1101	STVVSPFAMI	LGGSSMSTHLRLLVMFIMSAGTAIASYFIP	AFLSLDSSLQGLHSVSVCIGFTRAFRMVWQ	0.256095	0.0043859	0.13024
HLA-A0301	DSSGPRFSR	MAQLFLPLLAALVLAQAPAALADVLEG	AHRGRRATAGRARRRPHHPLPRPLPAATAE	0.0393427	0.221115	0.130229
HLA-A1101	RWGGTWRR	SFPALFPPRLASPAPRPLVSGLFFLGERRW	GRVPDCLQWVGRVGGCAWALILCAGPRTQA	0.253548	0.00690378	0.130226
HLA-A0301	LSLQTQGV	QASISELKRNFMESTPEPRPNEWEKRRITP	CH	0.256221	0.00421009	0.130216
HLA-A0201	TMWKVSALLF	RLGLWPRCFLIFPQLRILLLGPQESNNSTG	VLGSASLWVLAEGGKTQRKWLPAVADGDER	0.243306	0.0171061	0.130206
HLA-A0101	VLQCCISLY	LLMLTPCLKLFFQLCPVIQYWLKPPKLIKL	QILLQVKTCCTLHLYQFLMCRLLLICTLLH	0.0225908	0.237812	0.130201
HLA-A1101	GAQGPPPALGP	MPRR	TAVGARGGEAGGQSPRPQQRPEGRVSPASP	0.256112	0.00428092	0.130196
HLA-A1101	VKLPTLWV	QPALREGKKKKFLPYRQSRQPHCQEPILGL	IC	0.24128	0.0190969	0.130189
HLA-A2402	QYWLKPPK	LVLKYCYNLPFRLLMLTPCLKLFFQLCPVI	LIKLVLQCCISLYQILLQVKTCCTLHLYQF	0.256364	0.0040094	0.130187
HLA-A0301	SGLVYLTT	MVPEAWR	DSRRSDPLLKKPGAASPLASRQNTLRSCDP	0.257476	0.00287216	0.130174
HLA-A1101	ALRVPPRP	TKSNPFPASTPARPPATGLCPQLAPPLGPP	PPAGIEPNTKSVPTIQVTPHPSPRGSPLPT	0.257528	0.00281146	0.13017
HLA-A0301	PPGPGGGR	SGGKGLHACRGEPRGLLREASQTLSCHSIR		0.254317	0.00601959	0.130168
HLA-A0301	KDWPSAICR	GRHRSCPWLKCSAAHGCAMRWTLCFATGAG		0.120424	0.139878	0.130151
HLA-A2402	PSPSLKEW	DYTLAEAEAALQKAWNQGGNLSHLSPAHPQ	PKHAASHSQSS	0.256083	0.00419797	0.13014
HLA-A2402	LTEIWLMI	PKNNFKCKCFRVSVGEIVTRNQQMSGKENS	QKNSFKI	0.256538	0.00373212	0.130135
HLA-A1101	QPLGFDCR	MDAETQKKFPSDLLLTSSSGELWRMVRIGG	SPGCR	0.251844	0.00839732	0.130121
HLA-A1101	NFSPNTRTQK	LTAEVLGIICIVLMATVLKTIVLIPFLEQN	GKKNLGREFAGLYFEELQSAFYR	0.174808	0.0854063	0.130107
HLA-A0201	PEKPVPAP	MFLLPKQNHLWVF	KASWLEETRPNPFAALTGGSNGFCEKKFPR	0.248101	0.0121067	0.130104
HLA-A1101	DIAGALHL	SKHYKSTVGVDFALKVLQWSDYEIVRLQLW	YDTIVLSGCLCLCYYV	0.235562	0.0245964	0.130079
HLA-A1101	SSSGPLIS	TPLMRTGTGPSTLRTLWLASPSCCGAQSTR	TTLTRMATSPKRRCWPS	0.257367	0.00276824	0.130068
HLA-A1101	IVAAYQERNGR	PLSCGGLDARYNISVINGTSPFAYDYDLTH	LMENETNTNTAEKQTKEKAF	0.25061	0.00951066	0.13006
HLA-A0101	EASVLRAL	LAPFSGVKQEQLSPRGQAGPPESLGVPTAQ	GSVPGGSITKGIPSTRVPSDSAITYRGSIT	0.229573	0.0305396	0.130056
HLA-A0101	RQMKPPWP	NLAQDLATVRQKLQDETNLRLEAENNLAAY	VWIWRGRLSRWRRRSGS	0.253622	0.00648415	0.130053
HLA-A0301	EMKKTPAAPAK	VFSALIEFATVNYFTKRSWAWEGKKVPEAL	KTSTTFNIVGTTYPINLAKDTEFSTISKGA	0.143587	0.116512	0.13005
HLA-A2402	LGNPFLLP	ELPLSSVTPWIDLRVLHPQEKQASMTPPML	PNEIGSHSCQSFDSLGVMPTLLPA	0.256984	0.00308883	0.130036
HLA-A0201	REILADII	EIENMGAHLNAYTSREQTVYYAKAFSKDLP	QNSTLGEAEIERERGVILREMQEVETNLQE	0.255919	0.00415353	0.130036
HLA-A0301	VRAPISAP	PPEANTKFNSRWTTDEQLLAVQGPDYIGLH	CATTPSTSHLAVPATPAAEATFAHGSHSAP	0.240728	0.0193199	0.130024
HLA-A2402	GIPGVAHII	MKKPEKPLFSSASPQDSSPRLSTFPQHHHP	STRTPPPPSPLPFPTQAILPPAPSSYFSHP	0.221559	0.0384884	0.130024
HLA-A0101	FVTGTLES	KGSYFFRLERGSMKWSYKSQLNYKTKQLSV	GHSRNLTCSVPWACKQGTPPMISWIGASVS	0.256877	0.00315241	0.130015
HLA-A2402	CLHIGIQI	VQRRKKILLVILPPRGSCCRSIVEDHISAF	RVCCVCVCV	0.254029	0.00600016	0.130014
HLA-A1101	ETSEAVWLRG	SISTALAFLSLGAHNTTLTEILKGLKFNLT	LCH	0.251202	0.00881751	0.13001
HLA-A1101	QLMATETGR	HEVGWKYQAVTATLEEKRKEKAKIHYRKKK	EERGEEN	0.0996892	0.16033	0.13001
HLA-A2402	VPPRPPPA	NPFPASTPARPPATGLCPQLAPPLGPPALR	GIEPNTKSVPTIQVTPHPSPRGSPLPTPKG	0.256139	0.00387772	0.130009
HLA-A0101	IRDEFLDQ	YFPEFARYTTPEDATPEPGEDPRVTRAKYF	HCQWRWASLLLPSFHLRCGH	0.254274	0.00571811	0.129996
HLA-A1101	GPLPGHGL	ALIPGTAARRRLHAVPVHGHVGLRGAGGVT	QLPVRRLLRDPGTLRAHPPLRQA	0.252136	0.00785259	0.129994
HLA-A0201	TMWKVSALLF	RLGLWPRCFLIFPQLRILLLGPQESNNSTG	VLGSASLWVLAEGGKL	0.242879	0.0171061	0.129993
HLA-A0101	LGPAVQAV	SGDLGLGPCARPLPPVVGQGQPPGAGEDAH	PRTRGLPGEAPGRAALPQQAGLAHPAGLLR	0.254442	0.00552997	0.129986
HLA-A1101	TTQPVYNA	YFPTEVTPHAFTPSSRQQDLVSTVNVVYSQ	PRACFQGPLLIPPLRFLIMRLVKFQKITFQ	0.247738	0.0122302	0.129984
HLA-A0301	SLSGDLGL	QDVWVLLPEHSLVPGCLDGGGVQYLLAPVR	GPCARPLPPVVGQGQPPGAGEDAHLGPAVQ	0.257196	0.00277031	0.129983
HLA-A1101	GAQGPPPAL	MPRR	GPTAVGARGGEAGGQSPRPQQRPEGRVSPA	0.237164	0.0227795	0.129972
HLA-A0201	SPHTREEI	PSGARRETSPLGRDLTPSRALLTAVGLSED	SRGPSLGAPGVSCPPVQGLLCFGLGLPS	0.242334	0.0176072	0.129971
HLA-A0201	ESTISFVR	RLGGDEDGYEEEEDENSRQSVGKSPRSRAT	FWNCANSVPFHG	0.244872	0.0150655	0.129969
HLA-A0301	NLLSSALLF	IHANASMSHTILLKAAELGMVSAYYTYIFT	DAVYAVVTAVQELNRSQEIGVKPLSCGSAQ	0.253744	0.00618891	0.129967
HLA-A2402	FHLLPTLPLVI	VPFCVICLPDRHDFNIFVHIPYLIHKCSLL	CT	0.212254	0.0476655	0.12996
HLA-A0201	SDDLLKYY	ATNIPKGCAETAVRVHVSYLDGKGNLAPQG	HQVTRAVLGDDPQLMKVALQDLQTNSKIGA	0.253084	0.00682887	0.129956
HLA-A0301	ITGSPQMTW	M	CPPFWTPPISTASRTGKL	0.207306	0.0526002	0.129953
HLA-A1101	APGRLHLL	ASHLGRVGSAPPSHPPSSVWTIEPHPAPRT	VLQAAQAIVESPPGVQNGASASCHSGPLKS	0.255448	0.00444286	0.129946
HLA-A0201	SLLIFRSSLTM	MFLISSSVHGSDEHGRLLRRTLMRYVNLT	LPMLVLNSWPQAIFPP	0.252754	0.00713466	0.129944
HLA-A0201	LILCAGPRTQA	RRWRWGGTWRRGRVPDCLQWVGRVGGCAWA	WGSGLPCWGRYLGNKERLRDPGSE	0.254143	0.00574174	0.129942
HLA-A2402	ALHLYDTI	KSTVGVDFALKVLQWSDYEIVRLQLWDIAG	VLSGCLCLCYYV	0.250257	0.00959196	0.129925
HLA-A0201	LEIFSRGN	AECDLLEDMRTFSQKKAAIEREYAQEHVSR	NAGSPVSDEYM	0.257074	0.0027749	0.129924
HLA-A0101	WQHPPTPT	MVDLERRLKTTPLPRNDFPRIEAMGALGLA	SPS	0.256545	0.00323281	0.129889
HLA-A1101	SHALPVLG	CAPRAGLGLFQDAHVRTETPDRGSSRLERR	SRFFITCGCPAIDHSCA	0.25348	0.00627769	0.129879
HLA-A0201	GAPGFHSC	GKEIIDLVLDRIRKLADQCTEVQAGVLYLP	S	0.256033	0.00372031	0.129877
HLA-A0201	YLASYVDH	VVGFCLLVMLFLLKLARHSKFGMKGKKGCV	FWLMTNANYH	0.256264	0.00345937	0.129862
HLA-A2402	CLQPEGDERW	SAETHSLPSDTSYSEQEDSEDEDAICPAVS	QRKKTTSVCAVL	0.229553	0.0301686	0.129861
HLA-A1101	ADNLKLFRL	IEAALSNLEVTLEGGKADSLLEDITDIPKL	RSCARCKCSRKKIWNQVTNPCCRWYE	0.181394	0.0783122	0.129853
HLA-A0301	KLFFQLCP	SSYFMRPQLLLVLKYCYNLPFRLLMLTPCL	VIQYWLKPPKLIKLVLQCCISLYQILLQVK	0.256136	0.00356249	0.129849
HLA-A0101	PSAPTHPD	LPPAPAGPQPAPTASHPPRSGCPPPQRPPW	WNPSGAPSTLTL	0.257032	0.00265608	0.129844
HLA-A0101	FTPSPGRR	STSCRTMTGRPSLPGSTASASAASSWCPLC	ATSGWWNTVYTCSTGWSSISS	0.254481	0.00519562	0.129838
HLA-A0301	RLRLHPHGAGQ	DHWGGSRRVHPRRAGGAEPDGADNLRGGRD	DGGGQVVQEQR	0.255707	0.00395811	0.129833
HLA-A0201	ANGQADTVKV	VTGLGNPMAVVSKQVNMELAKIKQKCPLYE	PKEKDEMVEQEFNRLLEATSYLSHQLDFNV	0.255154	0.00448079	0.129818
HLA-A0201	ARIWPASA	PAGTPSRAPATSTFPHEGAGRRQRPSAGCT	HPRNRTSSTTGTGSTSGSDSTTGPSKATSC	0.239833	0.0197807	0.129807
HLA-A0101	LTEIWLMIQKN	PKNNFKCKCFRVSVGEIVTRNQQMSGKENS	SFKI	0.256381	0.00322017	0.1298
HLA-A0201	SWTRSLYL	RAPCAAACTCAGDSLDCGGRGLAALPGDLP	NNNELTAVPSLGAASSHVVSLFLQHNKIRS	0.256654	0.00291619	0.129785
HLA-A2402	LTPCLKLFF	YLLQLSSYFMRPQLLLVLKYCYNLPFRLLM	QLCPVIQYWLKPPKLIKLVLQCCISLYQIL	0.0242566	0.235298	0.129777
HLA-A0201	LTLLILVS	SAMSGSHQDLSVIQPIVKDCKEVTHQGLSP	SHH	0.256528	0.00300965	0.129769
HLA-A1101	EQNNFSPNTR	PEKLTAEVLGIICIVLMATVLKTIVLIPFL	TQKVVITLVRKEELGKRVCWPVLRRTPVCF	0.224306	0.0352276	0.129767
HLA-A0101	SPPPGRPP	GPTAVGARGGEAGGQSPRPQQRPEGRVSPA	RRGRQVGAEGRVRLGGGEGFVVSSPRGLGI	0.244542	0.014991	0.129767
HLA-A0301	TQTLPCKA	ATSTEPEACGSASRPGHVLPLQAALRPDPK	KLTDKPLQGTKSNPFPASTPARPPATGLCP	0.256272	0.00325258	0.129763
HLA-A0301	VSRLEIFS	KHQAECDLLEDMRTFSQKKAAIEREYAQEH	RGNNAGSPVSDEYM	0.256662	0.00284378	0.129753
HLA-A0201	LYFEELQSAF	VLIPFLEQNNFSPNTRTQKGKKNLGREFAG	YR	0.217793	0.0417055	0.129749
HLA-A0101	PSELLNELM	LNCIAILFLRAGRTQEAWKMLGLFRKHNKI	DSAKVSNSPSQAIEVVELASAFSLPICEGL	0.23743	0.0220661	0.129748
HLA-A1101	GTGPSTLRTLW	TPSNSFTRSSSLREMPPPMHTSSSTPLMRT	LASPSCCGAQSTRSSSGPLISTTLTRMATS	0.228554	0.0309302	0.129742
HLA-A0301	NVGLIDIH	VNLAKWIVRLINRYIKYKTISYGLSINKFG	PNCI	0.255997	0.00347293	0.129735
HLA-A0101	WIWRGRLSRW	RQKLQDETNLRLEAENNLAAYRQMKPPWPV	RRRSGS	0.255362	0.004108	0.129735
HLA-A1101	LSHPSSWDYR	RSRSVAQARVQWSDLSSLQAPPPGFTPFSC	CPPPHPANFFVFLVEMGFHCVSQDGLDLLT	0.1725	0.0869545	0.129727
HLA-A1101	RAAESHPR	VGWMPACRYLPRYPQSPLSHLIWFSDSRHQ	CPSC	0.245285	0.0141541	0.129719
HLA-A1101	SSFRPLILVYS	EWVGEEKENWPCLTYVFSCSLYPSTPLPVS	NCRKTYIVNDRPPCFQFCDREERHWGYREL	0.256304	0.00313	0.129717
HLA-A1101	GVFLFLFFFS	QLLHSKFLAGFVCHIEKNEVETNADTFCLY	FSLFFFFHFSTLFAFFFCGGGVGRRGCPRE	0.256105	0.00332128	0.129713
HLA-A0201	KILLVILPP	MRALSQEITRDFNLLQVSEPSLENKVQRRK	RGSCCRSIVEDHISAFCLHIGIQIRVCCVC	0.236655	0.0227567	0.129706
HLA-A0101	PSTPLPVS	MMVEWVGEEKENWPCLTYVFSCSLY	SSFRPLILVYSNCRKTYIVNDRPPCFQFCD	0.25574	0.00365238	0.129696
HLA-A0301	QLCPVIQYWLK	MRPQLLLVLKYCYNLPFRLLMLTPCLKLFF	PPKLIKLVLQCCISLYQILLQVKTCCTLHL	0.156246	0.103141	0.129694
HLA-A1101	STADTCRLLP	APERRKPAGLAGCRPPLPADRNPRPHRGLS	SGAQG	0.252058	0.00732068	0.129689
HLA-A0201	GRIQNKKV	RLATNTSAPDLKNVRSKVGSTENIKHQPGG	DISKVSSKCGSKANIKHKPGGGDVKIESQK	0.256493	0.00288013	0.129687
HLA-A0301	TTASPSSSRW	EADGQPAHQSPGPDPTHQPLLSPRGPTSCK	PLACSIWRKHPSSWPSPAASCAAPSIPWAL	0.166804	0.0925621	0.129683
HLA-A1101	GHAWRRRK	SVQAQPVLPTDSASRGGVAVVPASAPATMV	GSAAYVCLAMGGTCAMLASASATPAGTPSR	0.25649	0.00286439	0.129677
HLA-A0201	YPDGCTLL	DRPYSREVAAFPLVSSLNLNVPAGKAWASS	AS	0.229401	0.0299471	0.129674
HLA-A2402	VLSREYRKIKF	CGLLQKREQSRGTLGCYAGLQWCSQPRSRK	VLDLELARSFGGEGIEPI	0.254051	0.00528241	0.129667
HLA-A0301	KARDIGYI	RFYGHRQYLECEVFRVEGIKDNLDDIKRII	LLKMEKMENLCHLCCVTLWG	0.256419	0.0029143	0.129666
HLA-A2402	VFPLQERK	GKAEGAGFATTQTPLWLLGEVEAPRGGRLS	RGRDEELFL	0.251615	0.00769287	0.129654
HLA-A1101	PRKSPQER	DSRLVTSTPEHVLPETVCSPIGWRPEQCPV		0.256041	0.00325876	0.12965
HLA-A0101	LAPARPSI	MEEFKDFNKYVAYIESQGAHRAGLAKVGDI	SLRRGPADILGPSSASPTGVACARGMCFGA	0.255704	0.00359566	0.12965
HLA-A0301	CVLRATKH	SSILRNLSWRADINSKKVLREAGSVTALVQ	REQGGHLPGGWRPGLPGEHPDLQVSEQLAG	0.256146	0.00314047	0.129643
HLA-A0301	ILETLVLGSR	SFGIRRNEKIAVHCTVRGAKAEEILEKGLK	NTSIWVSNMTQALVSTAWTSMWCWVGQVSA	0.248571	0.0106942	0.129633
HLA-A2402	SWPRAWPALR	PTAQAPCPRPRRASGPGTLSATFCLRLWDC	SCWSTCAAVATPRMLGLACWLGPRSRQSTH	0.135106	0.124118	0.129612
HLA-A0301	RGLGAARP	APQVQSCTPRAREAVVPALPGLPHGARPPS	R	0.255648	0.00356836	0.129608
HLA-A0301	VVSLGTTT	SNVSQASMSSRMVPGLPANGKMHSTVDCNG	ETEVRKRRLSSYQISMEMLEDSSGRQRAVS	0.256593	0.00260395	0.129599
HLA-A0201	PSYDSSRV	PTTLGSSQFSGSGIDERGGTTSWGTSGQPS	QYTR	0.256053	0.00313999	0.129597
HLA-A0201	LEQQVRGT	LGRMCQLHLKSEKPQTKLLILHQAVAVILS	LTPKQPALREGKKKKFLPYRQSRQPHCQEP	0.256225	0.00292097	0.129573
HLA-A0201	CARPLPPV	SLVPGCLDGGGVQYLLAPVRSLSGDLGLGP	VGQGQPPGAGEDAHLGPAVQAVPRTRGLPG	0.255183	0.00395181	0.129567
HLA-A0301	FADFEYRTTK	GRGRGGGRGGTFTAPRGFRGGFRGGRGGRE	LLH	0.0403514	0.218778	0.129565
HLA-A0201	QSLPKGNV	YVESDDEKPLDDETVNEDASNENSENDITM	C	0.254858	0.0042148	0.129536
HLA-A0301	VSFLQLLALRL	SQGDLRRQEEQRSRLSRARQNLSQVPEADS	ALEDGCGPGPGPPRELSFTKSSQAVRAVRD	0.25548	0.00358668	0.129533
HLA-A2402	QWCGFHTPLLI	LWIWCQNMWMLYWEKDINTSELSFHCPQQP	SFSKLWERTVPTVTTSHCPRKYLTNWRTTS	0.00254115	0.256505	0.129523
HLA-A1101	VAKHEANDYRR	EIRFLRKIHEEEVRELQEQLARQQVHVELD	QLQSLTCDLESLRGTNESLERQMREQEERH	0.253481	0.00553236	0.129507
HLA-A2402	FTPFSYLSL	DRPYSREVAAFPLTESRSVAQAGVQWHDPG	PLGLQAPATMPG	0.0590703	0.199939	0.129505
HLA-A0201	GKDWPSAI	VGRHRSCPWLKCSAAHGCAMRWTLCFATGA	CR	0.238053	0.0209483	0.129501
HLA-A1101	FSELLWGGK	VFEPHQKKQTRASVVIPVTGDSEGATVQVK	GHRRLFHHSLLLRMSSLLSNALLPADTS	0.136466	0.122532	0.129499
HLA-A2402	RYPHDGLYCR	HYDFSRAKIACNLAWLVAKAFGTECTFGHD	NGQYRKSNCVCSAVFSFFSSHRSAL	0.203904	0.0550343	0.129469
HLA-A0101	WIWRGRLSRW	QKLQDETNLRLEAENNLAAYRQQMKPPWPV	RRRSGS	0.254816	0.004108	0.129462
HLA-A0301	LARGALSQ	HRSSAQPHFPDGTLFDEQYSQTASYPSHSP	HVLHKPVCAFCEVRKL	0.256007	0.00291646	0.129462
HLA-A0101	RSIFSGIAAW	GKRKTEPSAWSQDTGDANTNGKDWGRSWSD	SSVDRGMNTSEQNSASFASLTLNSAVSGM	0.191079	0.0678414	0.12946
HLA-A0301	PIHGFRWT	GLGPHRGRLNIQAWRTAIYMMEPGVLRSRT	LGTPPASRVLSHRAGTLSGGMTGSHHTRSS	0.256364	0.00255309	0.129458
HLA-A0201	VLPGHLRAAA	RGHGVLLDGLGAQPGRLLRPSRHHHPGHLC	APPRAQVRAAHTARGAAAAGDTRGRPWDPA	0.17618	0.0827184	0.129449
HLA-A0301	CPWAPPGSPY	LLATYARPPRGPGPPTPAWAKPTNTQGKPL	LYWGREKPSHLALPPLPTVAYSALLSSQGG	0.253967	0.00490281	0.129435
HLA-A0201	QLWREQKPSG	RPWPLPPPPQVRAGAGLWGFGVGWCKVCVG	RAVNCVLLAAGLRAPGGPDRWWPGGRRGSR	0.254283	0.00456731	0.129425
HLA-A2402	PSIHSSYSF	FYRCFPDGVMNSEMHCTGDPDLVSEGRKSF	VGGVIGLIFAYICYRQHYPPLANTACHKPY	0.168663	0.0901669	0.129415
HLA-A1101	PLLALPRLWAR	MPSLPPRRLWMAPPGNCGVMAAGLSRTSSL	SSLS	0.25142	0.00740917	0.129414
HLA-A0301	SARTRAPR	APALTAARVWRAAARTAAPARWASAAATAA	APVLTAAAATPTSPASSALALPATWERGVS	0.252989	0.00583352	0.129411
HLA-A0201	TQRTVQVSV	VFSVEVDGSKLNVTSTWNLASPLLSVSVDG	VRISLEGLLKSRILVSTCVANT	0.172774	0.0860352	0.129405
HLA-A0201	VYSRDTWL	PLYALKRHLLKYEAIYPETAAILGYCRGEA	KKARVVRLGEVPYKMVKGFSNRARKARLAE	0.253632	0.00516863	0.1294
HLA-A0301	QIRAPRRS	HRSGDLFKFCHPTHHLQVPGREQWRGQARH	HH	0.256048	0.00275011	0.129399
HLA-A0301	YGGKLHRA	VPWVELGGKVSVNCAKTGYSASITFHTKPF	ISSP	0.255405	0.00338898	0.129397
HLA-A0201	DAVQKVVKL	PSKPPDEEHRLEDAETESQSAVSETPQKRS	LSNKRSQAVGILMSSLHLDMKDIQHAVVNL	0.14782	0.110967	0.129393
HLA-A2402	TNADTFCL	SGRGDGGQQQLLHSKFLAGFVCHIEKNEVE	YGVFLFLFFFSFSLFFFFHFSTLFAFFFCG	0.255519	0.00324543	0.129382
HLA-A1101	GVSRRLPRRPR	RPSGTAGAALLALLAALCPASRALEEKKGK	IAPRTPQPAQPRTGAPARRPRPRPSFPVSL	0.254415	0.00434261	0.129379
HLA-A1101	FNLHILSL	PRACFQGPLLIPPLRFLIMRLVKFQKITFQ	KHLVTLRLNLCLVQTQSQHPLTLLLVKCYL	0.255459	0.00328052	0.12937
HLA-A0101	SAPTHPDW	PPAPAGPQPAPTASHPPRSGCPPPQRPPWP	NPSGAPSTLTL	0.253311	0.00542064	0.129366
HLA-A0301	RVHLAQRLGL	MGECAGG	GNGHYRKKMNVPRPQTASFPALFPPRLASP	0.227566	0.0311624	0.129364
HLA-A0101	GTNPTLIVP	TLMMSGDKGISAFPESDNLFKWVGTIHGAA		0.137515	0.121192	0.129354
HLA-A2402	QASLKIHL	PSKLNEVEQLLYYLQNRRDSLSGKGKKKKN	LLKEWRLMKLLTLMTWMNILSYYMKIFLTK	0.252842	0.00582318	0.129332
HLA-A0201	QVWLTTLT	FLQFRLNKSSEDFSAIDYLLFSSFQEFLQR	RGQLPKKVLNCFLWSLNGKILSSRKSKI	0.255735	0.00292509	0.12933
HLA-A2402	FACPYILPL	MPARSLL	LLGLSRFLVSYSDSHPF	0.000475956	0.258179	0.129328
HLA-A0201	ALRMSVPRA	CPRCATSQRGWTSCRPRPSSPRRSCSLSTG	WWTKTPSNSFTRSSSLREMPPPMHTSSSTP	0.0906997	0.167953	0.129326
HLA-A0201	DVYKIGVNVTT	NASGTTLLEALDCILPPTRPTDKPLRLPLQ	EVKSVEMHHEALSEALPGDNVGFNVKNVSV	0.24941	0.00923775	0.129324
HLA-A1101	VVFHGSAHLE	AVEVPGDCVPSEGDYRFRICTVSGHGRSPH	SPVHILSPQDRVSLTFTTSERVVLTCELSR	0.253053	0.00557296	0.129313
HLA-A0201	LRDVRQKS	MWVLVDVFLLLYFSECNKCDDKKERSLLPA	TLMNFQTQV	0.25591	0.00268491	0.129298
HLA-A2402	QMKPPWPVWIW	LAQDLATVRQKLQDETNLRLEAENNLAAYR	RGRLSRWRRRSGS	0.0289201	0.229644	0.129282
HLA-A1101	LNSIPNLA	HSCKPHATAGPLYSDNSNISRYSEKEKGTY	SIHNRFLDNVFLGDRRVFPDIILE	0.254652	0.00390022	0.129276
HLA-A1101	VFISQGRL	ASASSAPPAQEEGMTWWYRWLCRLSGVLGA	PSGLRLPPC	0.250266	0.00828436	0.129275
HLA-A0101	YPSTPLPV	MMVEWVGEEKENWPCLTYVFSCSL	SSSFRPLILVYSNCRKTYIVNDRPPCFQFC	0.252187	0.00633991	0.129263
HLA-A0201	LQPFQVAE	VDPLDSTSRIMDPNIVGSEHYDVARGVQKI	VFTGHMGKLVPLKETIKGFQQILAGEYDHL	0.254874	0.00361429	0.129244
HLA-A1101	PPAETALFR	RLGPGSRTCAPRCLPRARRGPGAHPRGGRC	EAEEGTQKYSLPSDPAGQAAF	0.252133	0.00635452	0.129244
HLA-A0301	ASRPGHVLPL	RKLVLPPPPPEPPFVARPLATSTEPEACGS	QAALRPDPKTQTLPCKAKLTDKPLQGTKSN	0.242278	0.0162006	0.129239
HLA-A0301	ASIKMDPL	AEDVTLIIAVDWLLCSFHKIPPACSSCQQS	LCSVPSLPVFLPPVSSPGSLEIKTG	0.254052	0.00441872	0.129236
HLA-A1101	ITFPKVALDML	QILRSSFGKQYMLRRPALEDYVVLMKRGTA	NPHVTLPVFYPHLKHGGVCAVYVVNITQVI	0.239269	0.0191806	0.129225
HLA-A1101	ATMMKALGTDH	TVYPMERLLANQQVFHISCFRCSYCNNKLR	TRIYGQAKMKTKRFWRDQPSLQMQGRPLTA	0.247992	0.0104559	0.129224
HLA-A1101	RRLPGAER	RGAGGAGSARQGERGLPVPRGTACVPSVAH	AAPQRLRYLSL	0.239406	0.0190411	0.129223
HLA-A1101	QEMGSKKKPK	EVSKKPASGPGAVVRPPKAPEDFSQNWKAL	IIQQNKKETSPQVKGEEMPAGKDQEASRGS	0.247723	0.0107015	0.129212
HLA-A1101	TAASPPRGPL	EEVPVIIHRDNIISDYDQIIDYVERTFTGG	HTTDPQGSPQAQTGSQNFGKSGKFTGAMGK	0.252199	0.00622302	0.129211
HLA-A1101	RSLSGDLGLGP	PQDVWVLLPEHSLVPGCLDGGGVQYLLAPV	CARPLPPVVGQGQPPGAGEDAHLGPAVQAV	0.253043	0.00533311	0.129188
HLA-A0101	LLKQEAPW	ENIPGCSSSGSCSQGSGILHYAHGDSQQTH	ALVSVVGNVLVRKRTHRVLVLKSRDRALI	0.254983	0.00339046	0.129187
HLA-A0301	RLGGSGGKGL	SQSAALEPSSSADAGTGPGSGSSWTPDPGG	HACRGEPRGLLREASQTLSCHSIRPPGPGG	0.248446	0.00991985	0.129183
HLA-A0201	PILGGPLGRP	VKIDDAGVYSCTAQNSAGSISANATLTVLD	CGICGRNSGPPMQSHGEPSAPHHLVQGGPP	0.252521	0.00584309	0.129182
HLA-A0201	FPGTARPA	AGLLQQILSLKVVPRVGNGTLCPNSTSLCS	PAHCAPRRRRCRAVGAPSLGGVPGAQPAGG	0.253988	0.00437298	0.12918
HLA-A0301	LLLAPMLVM	WYPVPQREMDRRKGDRTLPVRFGNVEAPWR	FFGRQLHTLFLVALVMSSTRTTGDWQKFGW	0.252289	0.00606716	0.129178
HLA-A0301	QPAKIAAT	M	VSWSCPRCATSQRGWTSCRPRPSSPRRSCS	0.25151	0.00683514	0.129173
HLA-A2402	ALHQGDSLEW	SRSVDVTNTTFLLMAASIYLHDQNPDAALR		0.0424956	0.215836	0.129166
HLA-A2402	LNLNVPAGKAW	MSPHSLTCVTSSHWDRPYSREVAAFPLVSS	ASSYPDGCTLLAS	0.250818	0.0075115	0.129165
HLA-A0101	VTRQLLRV	TWWVYSWDIMEPVTYFITFANSMVFFAYFI	GNFFSSSTRNQSNSTLMCSNTTS	0.252262	0.00603592	0.129149
HLA-A1101	SQSFSSTGQPR	EQLNRLIRGPASCSSLSKTSSSSCSAHSTF	GPLEPPQIIKPWSLSCLRPAPPLRPSAALG	0.200891	0.0574075	0.129149
HLA-A1101	PGYGYEKP	KQEQTDFAYDSDVTGCASMYLHTEGFSGPS	LRPFPDDVCVVPEKFEGDIKQEGVGAFREG	0.255673	0.0026197	0.129146
HLA-A0301	NIRNSESL	TQPVFDGDEITAPTLWIKHLVIKDSKLNNT	FV	0.24909	0.00918022	0.129135
HLA-A1101	ALPPLPTVA	PTNTQGKPLCPWAPPGSPYLYWGREKPSHL	YSALLSSQGGSSCALSSSLLLLALF	0.245368	0.0128893	0.129129
HLA-A1101	SLSSQGFLHL	RADAESLLSLCKEGSYLVRLSETNPQDCSL	KFARTRENQVVLGQHSGPFPSVPELVLHYS	0.245815	0.0124394	0.129127
HLA-A0201	TLGTPPASRV	RLNIQAWRTAIYMMEPGVLRSRTPIHGFRW	LSHRAGTLSGGMTGSHHTRSSSAMTVGPGG	0.14658	0.111671	0.129125
HLA-A2402	PHGPLRVP	VHGPPTETLPTPRERNLASPSPSTLVEARE	GSWRPPLKIILEELPQQGPQCRPSQCCPLT	0.254195	0.00405327	0.129124
HLA-A0101	ADSGPVPA	PSATAGPKASPTPQKTSAKSPGPMRRSKSP	SVLG	0.254252	0.0039865	0.129119
HLA-A0101	EAQNARVIVF	DNAPKSVLGKVKIFEKMDHKARLQRMQELQ	KLHIINKSFK	0.20332	0.0549098	0.129115
HLA-A0301	GLWPAVSG	HQAPTPPTSLSSPPGDLRPARQQLPPPPPD	GSTQVPGLHLRPPARRPLYPGH	0.255376	0.00284823	0.129112
HLA-A1101	RIWSVNQHKI	VEKYNRNGVNALQLDPALNRLFTAGRDSII	HI	0.247353	0.0108319	0.129093
HLA-A2402	LHTHIPQEWL	RVSYTPAMRMTSTDYSLSGKGHAPGLPPLP	CL	0.253439	0.00473647	0.129087
HLA-A0201	ETWLAEGK	KPTNVRKRKFINRDLAHDSEELFQDLSQLQ	AKFALKGGKATLEGERKEVLNLLS	0.247663	0.0105092	0.129086
HLA-A0301	LVYLTTDSRRS	MVPEAWRSG	DPLLKKPGAASPLASRQNTLRSCDPVFYRQ	0.255495	0.00266677	0.129081
HLA-A1101	NFFRWLEHLR	NRGVAGENLLNAASKLLGQNWVQNAFDGSC	LLRVIGKTTELATF	0.24703	0.0110986	0.129065
HLA-A2402	AHFRDPQCL	HVVPFSLFGKSFIRRCHLSSDSFIQIALQL	ALFRVAVDKHQALLKAAMSGQGVDRHLFAL	0.0246113	0.233496	0.129054
HLA-A0201	TLPQANMAWWI	HRANEQVQVGVEFEANTRLQDTTFSFGYHL	VTGV	0.249146	0.00891739	0.129032
HLA-A0301	RATGIATD	GKFTGAMGKAQSPQKGATEPQAGFRCPQSP	PYRDLPSPGTVRA	0.255505	0.00254732	0.129026
HLA-A0301	FRQEIVTA	SSWKFSGGFRTWVKMSLVKTKEEDGREAVE	NPWNTIALLCGAFLALFKAAEFAKLSIKWM	0.213358	0.0446607	0.12901
HLA-A0301	TPLSWLPLTR	TRAMCVSATTQAATPALPSTVLRRSTMGNS	W	0.223851	0.0341553	0.129003
HLA-A1101	QVILPKAQ	ELPQQGPQCRPSQCCPLTAPAEVEWPWSPH	LPSLSYSFSSPCSSGSP	0.255174	0.00281675	0.128995
HLA-A0201	PGAGGRLG	AGTSGAPNRSQLSSLTFPAQLRRIGVSGRK	PGSRTCAPRCLPRARRGPGAHPRGGRCPPA	0.255253	0.00272363	0.128988
HLA-A0201	LKGGKATL	RDLAHDSEELFQDLSQLQETWLAEGKAKFA	EGERKEVLNLLS	0.25229	0.0056715	0.128981
HLA-A2402	WESGIENK	KSDSEVAGYIRQAGDFHQVGRCLGAGRLWE	A	0.245129	0.0128041	0.128966
HLA-A0201	FLVSYSDSHP	MPARSLLFACPYILPLLLGLSR	F	0.250188	0.00771397	0.128951
HLA-A0301	KLFRLRSC	LSNLEVTLEGGKADSLLEDITDIPKLADNL	ARCKCSRKKIWNQVTNPCCRWYE	0.254814	0.00308353	0.128949
HLA-A0201	YILPLLLGLS	MPARSLLFACP	RFLVSYSDSHPF	0.248751	0.00914247	0.128947
HLA-A0301	AETALFRE	GPGSRTCAPRCLPRARRGPGAHPRGGRCPP	AEEGTQKYSLPSDPAGQAAF	0.254809	0.00307828	0.128944
HLA-A0201	IILLVVLF	QGNMQSCSAEALLLPAGLSTGALIAILLCI	AALKRQRKKEPLILSKEDIRDNIVSYNDEG	0.254312	0.00355141	0.128932
HLA-A1101	NTEKPLGFY	REFFDSLNEAIMRLVAVIMCHRLATPLLLG	WRVAASTHHRSGDLFKFCHPTHHLQVPGRE	0.224648	0.033192	0.12892
HLA-A0301	VGKSPRSR	SDAYGEDDFSRLGGDEDGYEEEEDENSRQS	ATESTISFVRFWNCANSVPFHG	0.246002	0.0118361	0.128919
HLA-A0101	LDEAEGIF	ENGKNARDPRLSKREESIAKIGKKKYQKIN	LSLFPKLRATEQMTNVGC	0.253656	0.0041708	0.128914
HLA-A2402	GWPPGSFARG	AAVGGRVETRGPRGPLRALCCQRTRRRRRP	PGRLWDT	0.240424	0.0173942	0.128909
HLA-A0301	GVNVTTEVKS	TLLEALDCILPPTRPTDKPLRLPLQDVYKI	VEMHHEALSEALPGDNVGFNVKNVSVKDVR	0.254905	0.00286424	0.128885
HLA-A0301	VSLWLPSH	SGGSGVQGHPQQGFPSFHHQRLASCFPKPG	GAVAAHRGLPWGACCSSSWFCCCCSAQVWE	0.254366	0.00339974	0.128883
HLA-A0301	KTSLESINSRL	MVAAK	QLVMKSGKYVLGYKQTLKMIRQGKAKLVIL	0.251271	0.00648804	0.128879
HLA-A0201	LAGAAQAA	TPPSSAGLGSNSAPPIPDSRLGEENKGHQM	SVRRSKGSRTPSRAGTSGISGTSIKAWAWL	0.253951	0.00375176	0.128852
HLA-A0101	FSRNFYCF	WANGYYRQQRKLVEEIGWSYTGKHITYIMR	VSIFIYKRKLCSTTHHVNLAKWIVRLINRY	0.250655	0.00704729	0.128851
HLA-A0301	PVRFGNVE	TYGGFNWKLNFRWYPVPQREMDRRKGDRTL	APWRLLLAPMLVMFFGRQLHTLFLVALVMS	0.254866	0.00282489	0.128845
HLA-A0301	LNHPLPGQ	MGSQEVLGHAARLASSGLLLQTNAAL	RGLPQSMSQWGHPARLEPDPQPAVANVSCA	0.252407	0.00527551	0.128841
HLA-A0201	CTARIWPA	ATPAGTPSRAPATSTFPHEGAGRRQRPSAG	SAHPRNRTSSTTGTGSTSGSDSTTGPSKAT	0.25377	0.00390992	0.12884
HLA-A0301	LSPRIGTL	NFKSYKGRQIIGPFQRFTAIIGPNGSAQRP	QLLSTLLWRRHF	0.254255	0.00342355	0.128839
HLA-A2402	GWNPAGFRLPG	WRLHCLAFSQRFVRAGPACSSREACSSPRA	RWSPFVALHLVCQIREVNIRAWC	0.253605	0.00405838	0.128832
HLA-A0101	APDSPAPT	SLSATTHWHVGGLPPARPALWTGTAPPRYR	HCPLI	0.254313	0.00334142	0.128827
HLA-A2402	KHGYEPRMF	QLLPARGPQHPFISEDEKQELCISGGFQSR	CVTTVCKKTQIQTAGRPDPGGAPERGPDAP	0.126967	0.130651	0.128809
HLA-A0201	FPALFPPR	GGRVHLAQRLGLGNGHYRKKMNVPRPQTAS	LASPAPRPLVSGLFFLGERRWRWGGTWRRG	0.199248	0.0583602	0.128804
HLA-A1101	VALVMSSTR	RFGNVEAPWRLLLAPMLVMFFGRQLHTLFL	TTGDWQKFGWMNLKISSTSYPQVLSKWIME	0.125935	0.131667	0.128801
HLA-A2402	AQNLTLPR	WDGLRLNWTAADNAYEHFVIQVQEVNKVEA	LIESPSMG	0.219777	0.0378191	0.128798
HLA-A0301	RVGNFFSSS	WDIMEPVTYFITFANSMVFFAYFIVTRQLL	TRNQSNSTLMCSNTTS	0.252488	0.00507833	0.128783
HLA-A0301	TLFDEQYS	PALPHDTAISGPLHYAPYHRSSAQPHFPDG	QTASYPSHSPLARGALSQHVLHKPVCAFCE	0.254813	0.00272934	0.128771
HLA-A0201	RIIGGRNAEP	KYSCQEPYYKMLNNNTECGQPSRSLPSLVK	GLFPWQALIVVEDTSRVPNDKWFGSGALLS	0.252038	0.00550121	0.128769
HLA-A0301	ALRMSVPRAWW	CPRCATSQRGWTSCRPRPSSPRRSCSLSTG	TKTPSNSFTRSSSLREMPPPMHTSSSTPLM	0.242526	0.0150078	0.128767
HLA-A0201	YQGEEAAR	MAGKLPGKV	SGIERRDGGDNARLELSGCSLGSRRPAWDR	0.253337	0.00417699	0.128757
HLA-A0301	PLAICSLHPK	MEDLEEDVRFIVDETLDFGGLSPSDRSH	AQHLLLLPDRLPQSGGEPGPVGEQQPVRRP	0.210961	0.0465448	0.128753
HLA-A0201	AANFFLQE	MD	RIKVNGKAGNLGGGVVTIERSKSKITVTSE	0.20284	0.0546514	0.128746
HLA-A0201	STLMNFQTQV	FLLLYFSECNKCDDKKERSLLPALRDVRQK		0.0222821	0.235193	0.128738
HLA-A2402	PNPFAALT	MFLLPKQNHLWVFPEKPVPAPKASWLEETR	GGSNGFCEKKFPRL	0.254804	0.0026708	0.128737
HLA-A2402	NYVREIKSSG	CKGDIIYVTRVEEGGWWEGTLNGRTGWFPS	K	0.25313	0.00433798	0.128734
HLA-A2402	CHSIRPPG	GRLGGSGGKGLHACRGEPRGLLREASQTLS	PGGGR	0.254791	0.0026587	0.128725
HLA-A0301	NLQIRAWT	KLALDIEIATYRKLLEGEENRITIPVQTFS	PSLCQKATSRGTSW	0.254622	0.00280769	0.128715
HLA-A0101	ALDAGTAKAYL	YERLKKSLANAESQQQREQLERLRKDMGSV	LCCTLLI	0.214626	0.0427992	0.128713
HLA-A0101	LVKHWYQNVW	QKEGEFSTCFTELQRDFLKQRPTKLKSLIR	PSHQACVRRSLGSCHLSMPWSS	0.25345	0.00395475	0.128703
HLA-A0101	KVYDITVG	NRLHPAEEGDFWAESSMLGLKITYFALMDG	WMPACRYLPRYPQSPLSHLIWFSDSRHQRA	0.244652	0.0127484	0.1287
HLA-A0301	PRIGTLQL	KSYKGRQIIGPFQRFTAIIGPNGSAQRPLS	LSTLLWRRHF	0.254723	0.00267672	0.1287
HLA-A0301	QSLKRCRL	EDAIPSSDFTSAWSTNHHLASIFDFTLDEI	HRRCQHLWLCLHQPLL	0.253794	0.00357671	0.128685
HLA-A2402	FFVFLVEM	QAPPPGFTPFSCLSHPSSWDYRCPPPHPAN	GFHCVSQDGLDLLTL	0.250384	0.00698686	0.128685
HLA-A0201	ALNQPKNNFK	FSTLFAFFFCGGGVGRRGCPRENKTHCFNL	CKCFRVSVGEIVTRNQQMSGKENSLTEIWL	0.238863	0.0184998	0.128681
HLA-A1101	GVCHLAEVPY	GRREQLLNLPVNCPFPRPSPGLPAECHSPA	LRILCQLEKGFQDQALQDTECGKVDTRFLF	0.237865	0.0194876	0.128676
HLA-A0301	IGVNVTTE	TTLLEALDCILPPTRPTDKPLRLPLQDVYK	VKSVEMHHEALSEALPGDNVGFNVKNVSVK	0.253599	0.00374319	0.128671
HLA-A1101	LGMGPGVL	HRGLPWGACCSSSWFCCCCSAQVWELGWGF	ELAGLQGTHAPSQGQTN	0.254158	0.00317139	0.128664
HLA-A1101	SGAGVMMA	MC	RWAARGRAGWRSTVRILF	0.245968	0.011338	0.128653
HLA-A0301	FSLPSRLPRF	RAPESEGPCTGARDAVKVLPFFHVNTIASR	PFSQPS	0.241244	0.0160593	0.128651
HLA-A0101	WRDQPSLQ	NNKLRATMMKALGTDHTRIYGQAKMKTKRF	MQGRPLTAQG	0.250176	0.00712599	0.128651
HLA-A0301	EIRNLTMRIHR	VDINLQKVDIDQCSSDGWFSGTHKCHLNNS	SDTAAG	0.209527	0.047769	0.128648
HLA-A0301	RHRLPKLR	PLSPHVPTVHSTDACWVPAGCWLWGGTVGG	EFTFQL	0.253557	0.00369697	0.128627
HLA-A0301	PLAICSLHPK	MEDLEEDVRFIVDETLDFGGLSPSDRSH	AQHLLLLPDRLPQSGGEPGPVGEQQPAHPP	0.210704	0.0465448	0.128624
HLA-A1101	HFLYPVHM	SVILHLLSQLKLGMDLTRVSLVCWSMEKST	LGQF	0.180617	0.0766272	0.128622
HLA-A0101	HIDADGQGFCQ	RTEMKQEREPVGTCFLQDGTKTVEYAPCRS	GGFSIDFTKADRVLLGGPGSFYWQGQLISD	0.00644347	0.250773	0.128608
HLA-A0101	PATSTFPH	SAAYVCLAMGGTCAMLASASATPAGTPSRA	EGAGRRQRPSAGCTARIWPASAHPRNRTSS	0.25452	0.0026952	0.128608
HLA-A1101	NFGSQSRR	EWNDVTLYGMLNTLKNRNPNLKTLLSVGGW	TFIKSVPPFLRTHGFDGLDLAWLYPGRRDK	0.253235	0.00395997	0.128597
HLA-A0301	STAFTTGE	TWIRLEGLLENTDYTVLLQAAQDTTWSSIT	GAWPL	0.254161	0.00303399	0.128597
HLA-A0101	EAEEGTQK	APRCLPRARRGPGAHPRGGRCPPAETALFR	YSLPSDPAGQAAF	0.2494	0.00778221	0.128591
HLA-A1101	YLETINLQ	GNPIANATISVEGIDHDVTSGGMVITGDCL	PQLQAIWQ	0.253993	0.00318459	0.128589
HLA-A1101	QLGKVVLWSR	LYIQVFLKKDDSVGYRALVQTEDHLLLFLQ	EESLAEVVCLEMVDLPLTGAQAELEGEFGK	0.240508	0.01667	0.128589
HLA-A1101	VRLINRYIK	SRNFYCFVSIFIYKRKLCSTTHHVNLAKWI	YKTISYGLSINKFGNVGLIDIHPNCI	0.250612	0.00654563	0.128579
HLA-A1101	TGVGSVSNR	VQNVTTEDVEKATVDNKDKLEETSGLKILQ	RGAVCSAICSAVWVLANTVRTEAGPAG	0.127346	0.129746	0.128546
HLA-A1101	KQFHYPIFN	AAETYANISWEYEGPEHVNFYVEYGVAGSK	LGDAFFKRLKTFLRIYYGSS	0.246156	0.0109256	0.128541
HLA-A1101	CPIPAFPH	DEYDQPWEWKKDHISRAFAGASQTHTLTSE	LVMSPVSVYKVESNYLSLL	0.25353	0.00354015	0.128535
HLA-A0301	IVESPPGV	PSSVWTIEPHPAPRTAPGRLHLLVLQAAQA	QNGASASCHSGPLKSPM	0.241641	0.0154236	0.128532
HLA-A0201	LTLLLVKC	FQFNLHILSLKHLVTLRLNLCLVQTQSQHP	YLLQLSSYFMRPQLLLVLKYCYNLPFRLLM	0.254036	0.00302378	0.12853
HLA-A0201	FRDPQCLAL	VPFSLFGKSFIRRCHLSSDSFIQIALQLAH	FRVAVDKHQALLKAAMSGQGVDRHLFALYI	0.0345394	0.22252	0.12853
HLA-A0301	LLLGLSRFLVS	MPARSLLFACPYILP	YSDSHPF	0.254431	0.00262435	0.128528
HLA-A0101	RSSEGAGW	RPSESELWDMWAGIRNNDGNLVIDSTSIRG	ELLPL	0.2521	0.00492719	0.128514
HLA-A1101	HTRIYGQAKMK	NQQVFHISCFRCSYCNNKLRATMMKALGTD	TKRFWRDQPSLQMQGRPLTAQG	0.22477	0.0322515	0.128511
HLA-A2402	GQVFEYLY	NQDSFEHALEGEFQNEKKKSSINQTNSTKQ	LDT	0.25095	0.00605209	0.128501
HLA-A1101	RSRKVLSR	SWRGCGLLQKREQSRGTLGCYAGLQWCSQP	EYRKIKFVLDLELARSFGGEGIEPI	0.246103	0.010868	0.128486
HLA-A0301	PVGGGVPE	AHDPDPGPGAAPGDAGLQGGAGCPQVLVQR	ADGQPAHQSPGPDPTHQPLLSPRGPTSCKT	0.254019	0.00294656	0.128483
HLA-A0301	VLTAAAAT	RAAARTAAPARWASAAATAASARTRAPRAP	PTSPASSALALPATWERGVSSQCTPTAQAP	0.254393	0.00256636	0.12848
HLA-A1101	AVFSFFSS	TECTFGHDRYPHDGLYCRNGQYRKSNCVCS	HRSAL	0.232013	0.0249416	0.128478
HLA-A0201	TVPTGGLNL	IHLITRMFECDVCHKFMKTPEQLLEHKKCH	CSRMTK	0.0636962	0.193242	0.128469
HLA-A0201	FTPFSYLSL	DRPYSREVAAFPLTESRSVAQAGVQWHDPG	PLGLQAPATMPG	0.0271164	0.229807	0.128462
HLA-A0201	RAARPEPL	RCRAVGAPSLGGVPGAQPAGGVGAVLREGG	SPSLLRRSLRRSPGVPLGVRCRERPQVGPG	0.25346	0.00345185	0.128456
HLA-A0201	APWALVSVV	CSSSGSCSQGSGILHYAHGDSQQTHLLKQE	GNVLVRKRTHRVLVLKSRDRALI	0.168531	0.088379	0.128455
HLA-A0201	HDPGFTPF	SSHWDRPYSREVAAFPLTESRSVAQAGVQW	SYLSLPLGLQAPATMPG	0.252541	0.00436828	0.128455
HLA-A1101	RFSLPSRLPR	TRAPESEGPCTGARDAVKVLPFFHVNTIAS	FPFSQPS	0.238874	0.0180343	0.128454
HLA-A1101	LTLPRLIE	LRLNWTAADNAYEHFVIQVQEVNKVEAAQN	SPSMG	0.251865	0.00501075	0.128438
HLA-A1101	PPRGSCCR	ITRDFNLLQVSEPSLENKVQRRKKILLVIL	SIVEDHISAFCLHIGIQIRVCCVCVCV	0.253686	0.0031635	0.128425
HLA-A0101	ATMMKALG	TVYPMERLLANQQVFHISCFRCSYCNNKLR	TDHTRIYGQAKMKTKRFWRDQPSLQMQGRP	0.254103	0.00274357	0.128423
HLA-A0201	PILGGPLG	VKIDDAGVYSCTAQNSAGSISANATLTVLD	RPCGICGRNSGPPMQSHGEPSAPHHLVQGG	0.253717	0.00311222	0.128415
HLA-A1101	DETINILF	PSTATREEIDWTTNELRNNLRSIEWDLEDL	CGVCAIRDK	0.224157	0.0326696	0.128413
HLA-A0101	LICTLLHF	QCCISLYQILLQVKTCCTLHLYQFLMCRLL	KV	0.250998	0.00579658	0.128397
HLA-A1101	HMGQPRGR	HTYTHTHVCAHTHARKHAHAQPGQRETHTT	SRFPWKSGVQ	0.245239	0.0115482	0.128394
HLA-A2402	RPPGVLGL	LANFFVFSVETVSLCWPGWSQTPDLVIRPP	QA	0.250053	0.00672805	0.12839
HLA-A1101	RSAFKLLEI	KNRTGAEHLWLTRHLRDPFVKAAKVESYRC	PALLLASCLG	0.0937802	0.162996	0.128388
HLA-A0301	KQNLLAPQVF	RIAVICFCLLGITCAIPVKQADSGSSEEKQ	LNFS	0.252359	0.00438386	0.128371
HLA-A0201	LIPGTAARRRL	AGDTRGRPWDPARHPTRTRCPRRLRAAERA	HAVPVHGHVGLRGAGGVTGPLPGHGLQLPV	0.252738	0.00399421	0.128366
HLA-A0301	RVPGSWRP	TETLPTPRERNLASPSPSTLVEAREPHGPL	PLKIILEELPQQGPQCRPSQCCPLTAPAEV	0.253687	0.00303937	0.128363
HLA-A2402	PRGPLRAL	THALRLVNQGEAPAVNCRPAAVGGRVETRG	CCQRTRRRRRPGWPPGSFARGPGRLWDT	0.251654	0.00507226	0.128363
HLA-A2402	PKQNHLWVF	MFLL	PEKPVPAPKASWLEETRPNPFAALTGGSNG	0.237931	0.0187898	0.128361
HLA-A0201	LPTVAYSA	QGKPLCPWAPPGSPYLYWGREKPSHLALPP	LLSSQGGSSCALSSSLLLLALF	0.253642	0.00307296	0.128357
HLA-A0201	ARPSISLR	FKDFNKYVAYIESQGAHRAGLAKVGDILAP	RGPADILGPSSASPTGVACARGMCFGATPS	0.252252	0.00445398	0.128353
HLA-A1101	APRTPQPAQPR	LLAALCPASRALEEKKGKGVSRRLPRRPRI	TGAPARRPRPRPSFPVSLRSAAPPTGTAGG	0.232637	0.0240422	0.128339
HLA-A2402	AFLLSLFTAKY	SGISAKSLRGRDSTRKQDASEKDSVPMGSP	CTRGRSWAAGREQQMERSLLIVLISWKTTV	0.250438	0.00619815	0.128318
HLA-A0201	LPRPLVAC	WASLFRHYSPPPFGLLGTAPAYSFGIAGAV	YAQP	0.249633	0.00699058	0.128312
HLA-A2402	MSVPRAWW	CATSQRGWTSCRPRPSSPRRSCSLSTGALR	TKTPSNSFTRSSSLREMPPPMHTSSSTPLM	0.227956	0.028666	0.128311
HLA-A0201	QAPTPPTSL	REELDVLKFLCKDLWVAVFQKQMDSLRTNH	SSPPGDLRPARQQLPPPPPDGLWPAVSGGS	0.0168953	0.23971	0.128303
HLA-A0201	IEMDSQFCRL	LLYKMIKSKTEYPLHKAIKVEREDVVFLYL	EV	0.0262519	0.230337	0.128294
HLA-A0301	AAPEDMSNK	EHPSPGPAVAACAEAERIEELEPEAEERLP	RSNSFRQAILQGNRRLSSKALLEEKGLSLS	0.0242332	0.232354	0.128293
HLA-A0301	LGNTEKPL	ALREFFDSLNEAIMRLVAVIMCHRLATPLL	GFYWRVAASTHHRSGDLFKFCHPTHHLQVP	0.253791	0.00276345	0.128277
HLA-A0301	TTHGGPRG	PLDLIVSRCRLPTLACLGPGPGAPSRSADG	YARRLHGARGPFGGRGVLLGWGMGGSRGWQ	0.253565	0.00298075	0.128273
HLA-A0301	KSLLLLSW	LMKVMPYVDILFGNETEAATFAREQGFEKV	IKTRKKLLIPMELEMHLLEVFCLNWSLTSL	0.251981	0.00456059	0.128271
HLA-A0301	VTKPLSLLP	LNPFKFVGLKNFPCTPESLCDVLSMDFPFE		0.216985	0.0395484	0.128267
HLA-A2402	AQPGRLLR	LYHLWGHGCHEHQELRDRGRGHGVLLDGLG	PSRHHHPGHLCVLPGHLRAAAAPPRAQVRA	0.24996	0.00656076	0.12826
HLA-A1101	ETICPPNIYI	AYSVSACRLRCEKEAVLQRCHCRMVHMPGN	ECADHTLDLA	0.216217	0.0402819	0.128249
HLA-A1101	HLNNSEIR	RGVMKVDINLQKVDIDQCSSDGWFSGTHKC	NLTMRIHRSDTAAG	0.250421	0.00606354	0.128242
HLA-A0301	DAWDTGLQAR	LRSAAPPTGTAGGTGRFVLRPGESGAGGGG	RGTAAGTSGAPNRSQLSSLTFPAQLRRIGV	0.235678	0.0207966	0.128237
HLA-A0201	TQPVYNAP	FPTEVTPHAFTPSSRQQDLVSTVNVVYSQT	RACFQGPLLIPPLRFLIMRLVKFQKITFQF	0.240691	0.0157749	0.128233
HLA-A0101	LLPALRDV	ATSLMWVLVDVFLLLYFSECNKCDDKKERS	RQKSTLMNFQTQV	0.248857	0.00760297	0.12823
HLA-A0201	VLQCCISLYQI	LLMLTPCLKLFFQLCPVIQYWLKPPKLIKL	LLQVKTCCTLHLYQFLMCRLLLICTLLHFK	0.244777	0.0116379	0.128208
HLA-A0101	PDGTLFDE	SQYPALPHDTAISGPLHYAPYHRSSAQPHF	QYSQTASYPSHSPLARGALSQHVLHKPVCA	0.253662	0.0027407	0.128202
HLA-A0301	ASMTPPMLL	TKTKTKTEELPLSSVTPWIDLRVLHPQEKQ	GNPFLLPPNEIGSHSCQSFDSLGVMPTLLP	0.203808	0.052594	0.128201
HLA-A1101	APVHEPLPCAR	VRVPGRPGQRNFLLWAVGCPARAGDSSPGG	CWHGHRLPLLHRGAGPHA	0.242116	0.0142833	0.1282
HLA-A0101	MSGGESIR		QPINWADDVSVPVASNRR	0.252919	0.00343349	0.128176
HLA-A0201	RLNIQAWRTAI	PPLGLESLRVSDSRLEASSSQSFGLGPHRG	YMMEPGVLRSRTPIHGFRWTLGTPPASRVL	0.250905	0.0054364	0.12817
HLA-A1101	FPGPTLRA	SVLLLLLWAPALSLLAGSRSHRLPLLLRAG	GHR	0.232697	0.0236419	0.12817
HLA-A0201	TMNELGFP	YSKQPSVFVKSTEEGIARVLNSNYAFLLES	GRV	0.249624	0.00668751	0.128156
HLA-A1101	SYDSSRVQYTR	TTLGSSQFSGSGIDERGGTTSWGTSGQPSP		0.191648	0.0646479	0.128148
HLA-A1101	VVRISLEG	SKLNVTSTWNLASPLLSVSVDGTQRTVQVS	LLKSRILVSTCVANT	0.253171	0.00310388	0.128137
HLA-A0201	SATFCLRL	TWERGVSSQCTPTAQAPCPRPRRASGPGTL	WDCSWPRAWPALRSCWSTCAAVATPRMLGL	0.251711	0.00453234	0.128122
HLA-A1101	MVITGDCLYL	KGFVRDLQGNPIANATISVEGIDHDVTSGG	ETINLQPQLQAIWQ	0.243643	0.0125819	0.128112
HLA-A0101	GKHITYIMRF	QLLCVCRLDWANGYYRQQRKLVEEIGWSYT	SRNFYCFVSIFIYKRKLCSTTHHVNLAKWI	0.184299	0.0719228	0.128111
HLA-A0201	IQGPHQCQ	ITCSGEASSQAVPGPLRCPGPKDCWSERCR	TSGKSHSPLSPHVPTVHSTDACWVPAGCWL	0.251896	0.00432412	0.12811
HLA-A1101	DTIQPPVPV	MMRRLLAQHATSECPKRTQPCTYCTKEFVF	PKAACCLPQPMWCGHCGSGGPARPSEGQL	0.251719	0.00449533	0.128107
HLA-A0301	DQAVFAKN	DTTYDVKVRAHTSKGPGPYSPSVQFRTLPV	FHVKAVMKTSVLLSWEIPENYNSAMPFKIL	0.253487	0.00272286	0.128105
HLA-A0201	VKHWYQNV	KEGEFSTCFTELQRDFLKQRPTKLKSLIRL	WPSHQACVRRSLGSCHLSMPWSS	0.249867	0.00633642	0.128102
HLA-A1101	YTVDMPSYVPN	VINLEDGTRLVGEDAPKNKDLVEWLKLHPT	ADVLFSSFQKPKQKRHRCRNPNKLDINTLT	0.252143	0.00404183	0.128092
HLA-A2402	VLNSWPQAI	GRLLRRTLMRYVNLTSLLIFRSSLTMLPML	FPP	0.226797	0.0293786	0.128088
HLA-A0301	NLKISSTSY	FGRQLHTLFLVALVMSSTRTTGDWQKFGWM	PQVLSKWIMEMCQSEKH	0.194742	0.0614265	0.128084
HLA-A0301	KCYLLQLSSY	ILSLKHLVTLRLNLCLVQTQSQHPLTLLLV	FMRPQLLLVLKYCYNLPFRLLMLTPCLKLF	0.249092	0.00707505	0.128084
HLA-A0101	LNSEGSLLF	EVGCDCSHTGFGGKFCSEEEHPMEGPAHLT	SEGGAGRGGAGDVHQPTKGKEEFVATFKGN	0.235168	0.0209878	0.128078
HLA-A1101	GGQPLGFDCR	IVMDAETQKKFPSDLLLTSSSGELWRMVRI	SPGCR	0.240168	0.0159697	0.128069
HLA-A0101	LLGEVEAP	SKIRVHSRGNLWATGKAEGAGFATTQTPLW	RGGRLSVFPLQERKRGRDEELFL	0.252514	0.00362283	0.128069
HLA-A1101	RSSHPQGPVRQ	LAGCEGAHEQVDFKDFYPAIAGICHPDHGG	MSPSCTWSTANAEEPAGRKALSVEKDAGCR	0.250974	0.00516265	0.128068
HLA-A1101	SVPSLPVFLPP	DWLLCSFHKIPPACSSCQQSASIKMDPLLC	VSSPGSLEIKTG	0.251267	0.00485786	0.128062
HLA-A1101	ALIPGTAA	AAGDTRGRPWDPARHPTRTRCPRRLRAAER	RRRLHAVPVHGHVGLRGAGGVTGPLPGHGL	0.174052	0.0820727	0.128062
HLA-A1101	LILCAGPR	RRWRWGGTWRRGRVPDCLQWVGRVGGCAWA	TQAWGSGLPCWGRYLGNKERLRDPGSE	0.250654	0.00545156	0.128053
HLA-A0201	RGLHIGLLQI	NPLAAGFRLSPPCLPLSSQAERLFPLRPPL	CSFCRPFSLS	0.248048	0.00804815	0.128048
HLA-A0301	YIFIYLFSV	AKDPVNRRGSRWSGGMTFAGRRAPFNPLQR	STETLPRS	0.248492	0.00757765	0.128035
HLA-A0301	KMLIIVVSA	DFIHMIQMLYYVKDIPATLKFFHSLLGTNA	VAGTSCGKSTDHAFPRMTSASISHQMTSLR	0.223649	0.0324148	0.128032
HLA-A0201	MHSASLQE	LHLIVSNSASSENMLHSTSVPVFDVSPTSH	ASNSSHESRIGLAEGLESEKKAVIPLVIVS	0.253145	0.00291065	0.128028
HLA-A1101	STPLSWLPL	CTRAMCVSATTQAATPALPSTVLRRSTMGN	TRW	0.208237	0.0478145	0.128026
HLA-A0301	RTQSAGKW	THQPECATWQRCPTSGFSVNSKRASKTKHC	TQG	0.22462	0.0314102	0.128015
HLA-A0301	ENEKVFSY	PDSQIPRRYYSLGEIRNVETNQCLDNMGRK	TADKEIRTDDLCLDVSRLNGPVIMLKCHHM	0.243279	0.0127356	0.128007
HLA-A2402	YDTDRGYY	SQFVLQLRPSLRGALLSLLDHYEWNCFVFL	RGYR	0.220064	0.0359465	0.128005
HLA-A1101	LTLPRLIESP	LRLNWTAADNAYEHFVIQVQEVNKVEAAQN	SMG	0.248161	0.00784501	0.128003
HLA-A0201	PLLSPRGP	VLVQRPVGGGVPEADGQPAHQSPGPDPTHQ	TSCKTTASPSSSRWPLACSIWRKHPSSWPS	0.253197	0.00278798	0.127993
HLA-A0201	TLEGERKEV	SEELFQDLSQLQETWLAEGKAKFALKGGKA	LNLLS	0.212001	0.0439708	0.127986
HLA-A1101	CAICISLSR	KNQFRLLYSGLSSCSSHRLAYILGREMLIT	WVARVFEISPFEPWITRDKVERT	0.0646306	0.191318	0.127974
HLA-A0101	MTWMNILS	SGKGKKKKNQASLKIHLLLKEWRLMKLLTL	YYMKIFLTKFGVLL	0.25313	0.00281472	0.127972
HLA-A0301	CQLLGRLRK	VGKGAKGMLVSTEARLREGTGVPSPAPRTS	AGTARAPECPADPGLGR	0.0761561	0.179758	0.127957
HLA-A0101	YSSFLFGT	KRASNAFKTWNRKKPDHIRYQMASFPLPSS	RKLIINLHSSWITCNG	0.253021	0.00287727	0.127949
HLA-A1101	AVAAHRGLPW	PQQGFPSFHHQRLASCFPKPGVSLWLPSHG	GACCSSSWFCCCCSAQVWELGWGFLGMGPG	0.238565	0.0173319	0.127949
HLA-A0301	TLWLASPS	SSSLREMPPPMHTSSSTPLMRTGTGPSTLR	CCGAQSTRSSSGPLISTTLTRMATSPKRRC	0.253215	0.00267968	0.127947
HLA-A0301	YQERNGRL	GGLDARYNISVINGTSPFAYDYDLTHIVAA	MENETNTNTAEKQTKEKAF	0.252859	0.0030348	0.127947
HLA-A0101	SSASWAAW	LNRTGHQLADMLKSCNFSGHHCSASNFSVV	PWMAGGWGVGRSGGSGVQGHPQQGFPSFHH	0.251933	0.00395209	0.127943
HLA-A0201	SLLSNALLP	ATVQVKFSELLWGGKGHRRLFHHSLLLRMS	ADTS	0.183054	0.0728161	0.127935
HLA-A0101	MNELGFPG	SKQPSVFVKSTEEGIARVLNSNYAFLLEST	RV	0.240871	0.0149985	0.127935
HLA-A0301	ESALSFLQ	LEPGQEYNVLLTAEKGRHKSKPARVKASTG	TLG	0.248622	0.00724667	0.127934
HLA-A2402	PVQGLLCF	TAVGLSEDSPHTREEISRGPSLGAPGVSCP	GLGLPS	0.252563	0.00330219	0.127933
HLA-A2402	CLKLFFQL	QLSSYFMRPQLLLVLKYCYNLPFRLLMLTP	CPVIQYWLKPPKLIKLVLQCCISLYQILLQ	0.252048	0.00379105	0.127919
HLA-A0301	STDYSLSA	GLFAWHRRRQKEKGRDLAPRVSYTPAMRMT	TTHWHVGGLPPARPALWTGTAPPRYRAPDS	0.237341	0.0184692	0.127905
HLA-A0301	NGIFSERI	AVHAGVVRNHGGYVDVMPVDKRKTYIASFQ	LQEERHSECLLLC	0.250491	0.00529649	0.127894
HLA-A0101	LSATFCLR	ATWERGVSSQCTPTAQAPCPRPRRASGPGT	LWDCSWPRAWPALRSCWSTCAAVATPRMLG	0.251917	0.00383874	0.127878
HLA-A1101	PSFESLRW	LSLASGGGGGEKSKLRPKELPRGEISWRWL	SQKMDKKKL	0.252055	0.00369323	0.127874
HLA-A0101	FVKTLTGI	LEDGRTLSDYNIQKESTLHLVLRLRGGMQI	PPDQQRLIFAGKQLEDGRTLSDYNIQKEST	0.252918	0.00280947	0.127864
HLA-A0101	LTPCLKLF	YLLQLSSYFMRPQLLLVLKYCYNLPFRLLM	FQLCPVIQYWLKPPKLIKLVLQCCISLYQI	0.251987	0.00370111	0.127844
HLA-A1101	ESAKQDFKTRR	ALDKARAKNKDVLQAETSQQLCCQKFEKIS	VAAFRKNLVELAELELKHAKGNLQLLQNCL	0.245584	0.0100867	0.127835
HLA-A0301	DIGIANTV	VFKMTKREDGGYTFTATPEDFPKKHKAPVI	TPLSSSGA	0.252451	0.00321285	0.127832
HLA-A1101	VVSSPRGL	PASPPPGRPPRRGRQVGAEGRVRLGGGEGF	GIQGRGAGRGEGEGPRPAPERRKPAGLAGC	0.249955	0.00569188	0.127823
HLA-A0301	VGQVSASQ	LVLGSRNTSIWVSNMTQALVSTAWTSMWCW	TRSAGQAALGPNTESAKRRPCAGSSRSMMG	0.252038	0.00360174	0.12782
HLA-A1101	RPPGARLR	AAAKPDLISKLERRAAPWIKDPNGPKWGKG	KEEMGALYVEEPRTQKPPILPSREAAEVLK	0.249989	0.00564	0.127815
HLA-A1101	LMSGIIHT	TYVREKVIDFSKPFMTLGISILYRKPNGLV	LATLTQTWWKTILPC	0.251964	0.0036313	0.127798
HLA-A0201	KNLGREFAGL	LMATVLKTIVLIPFLEQNNFSPNTRTQKGK	YFEELQSAFYR	0.249524	0.00605688	0.12779
HLA-A0301	TQYFLPIQ	GGMTGSHHTRSSSAMTVGPGGEVGTTAVGW	TQKLQC	0.247699	0.00788106	0.12779
HLA-A1101	KASTEALPL	YVLRGLEPGQEYNVLLTAEKGRHKSKPARV	LENLTISDINPYGFTVSWMASENAFDSFLV	0.250012	0.00555912	0.127786
HLA-A1101	EVAAFPLTESR	RIDPRVNPLKMSPHSLTCVTSSHWDRPYSR	SVAQAGVQWHDPGFTPFSYLSLPLGLQAPA	0.147987	0.107543	0.127765
HLA-A1101	VQHNKIRS	PSWTRSLNLSYNKLSEIDPAGFEDLPNLQE	VEGSQLKAYLSLEVLDLSLNNITEVRNTCF	0.252719	0.0028043	0.127762
HLA-A1101	RTFTGGTAAS	MRLNLGEEVPVIIHRDNIISDYDQIIDYVE	PPRGPLHTTDPQGSPQAQTGSQNFGKSGKF	0.249453	0.00604836	0.127751
HLA-A0301	GTARPAPAH	LLQQILSLKVVPRVGNGTLCPNSTSLCSFP	CAPRRRRCRAVGAPSLGGVPGAQPAGGVGA	0.109069	0.146428	0.127748
HLA-A0101	EPILGLVK	GTLTPKQPALREGKKKKFLPYRQSRQPHCQ	LPTLWVIC	0.25177	0.00371897	0.127745
HLA-A0301	LLLKEWRLMKL	EQLLYYLQNRRDSLSGKGKKKKNQASLKIH	LTLMTWMNILSYYMKIFLTKFGVLL	0.252493	0.00298537	0.127739
HLA-A0101	TSPQLSKM	TTVDSPLQKRSFAELSMVGQASISGSEDIT	PSTSLSLASGGGGGEKSKLRPKELPRGEIS	0.251802	0.00367462	0.127738
HLA-A1101	SQVQAVLV	SSLRLPSDGVGLSCPGWSAMAQSQLTAASA	PQPPEYLGL	0.230926	0.0245331	0.12773
HLA-A0201	LLQQQIQQVQG	QRQQMDLARQQQEQIARQQQQLLQQQHKIN	HMPPLMIPIFPHDQRTLAAAAAAQQGFLFP	0.249775	0.00565621	0.127715
HLA-A0301	SAAQTPDKASR	VLPTPVLRHDSEGNLATKQIVFLQRPVMWN	HIKGEDKNKATSRSIGLDTTSSQPAESRHL	0.246248	0.00914493	0.127696
HLA-A0201	ENLQQVTL	RLPDDCTIGYIVEALLGVPLIRSGLFHSHL	SYGMFENKRNAVHVKGPFSVEADPSRFRSI	0.245476	0.00989701	0.127687
HLA-A1101	SLTMLPMLVL	SVHGSDEHGRLLRRTLMRYVNLTSLLIFRS	NSWPQAIFPP	0.251621	0.00372777	0.127674
HLA-A0301	RTLPVRFGN	SDMTYGGFNWKLNFRWYPVPQREMDRRKGD	VEAPWRLLLAPMLVMFFGRQLHTLFLVALV	0.233345	0.0219955	0.12767
HLA-A1101	SKKLIRQH	ISFSKLWERTVPTVTTSHCPRKYLTNWRTT	GIYYIVGPC	0.229078	0.0262568	0.127667
HLA-A0201	RPLIRSPSL	CPLPPLPPCSLLSLCNPTRSSEARNPARYC	APQPLGFRTPSST	0.0789923	0.176338	0.127665
HLA-A1101	FIVTRQLL	WLTWWVYSWDIMEPVTYFITFANSMVFFAY	RVGNFFSSSTRNQSNSTLMCSNTTS	0.221837	0.0334733	0.127655
HLA-A0301	LQWCSQPR	TQGERGLSWRGCGLLQKREQSRGTLGCYAG	SRKVLSREYRKIKFVLDLELARSFGGEGIE	0.24983	0.00547571	0.127653
HLA-A1101	FVSLEAFL	SHSSKLDPHKREVLLALADSHADGQIGYQD	DL	0.251667	0.00363639	0.127652
HLA-A1101	SAATPFQSV	QKVAQMPQEEVELLPPAPKGKGRKPAAGAQ	PPTVSQTPVIAATPVPTITANVTSVPVPPA	0.231328	0.0239589	0.127643
HLA-A0301	LIFPKACYS	MAAGGSDPRAGDVEEDASQ	RKSFISLSWPVWPTFAQRLLRSPRL	0.25136	0.00389641	0.127628
HLA-A1101	RQDEKKTKTK	GSGAFEALVEPVNGKFNDNAWHDVRVTRNL	TKTEELPLSSVTPWIDLRVLHPQEKQASMT	0.13424	0.121013	0.127626
HLA-A0201	IAVDWLLC	GAAGVPQAGLVTMVIVLSAVGLPAEDVTLI	SFHKIPPACSSCQQSASIKMDPLLCSVPSL	0.252122	0.00308417	0.127603
HLA-A0301	KITFQFNLHI	PVYNAPRACFQGPLLIPPLRFLIMRLVKFQ	LSLKHLVTLRLNLCLVQTQSQHPLTLLLVK	0.252093	0.00309714	0.127595
HLA-A0301	DAMSFLKD	GGQAPSSPSYENSLHSLKNRVEQQLHEHLQ	VCESRMEDRLDRLDDAIHVLRNHAVGPSTS	0.25164	0.00354153	0.127591
HLA-A0201	VLAASTTWTT	TGAACSHAAMADSAWTWATPCAAAAAPASR	ARAAPALTAARVWRAAARTAAPARWASAAA	0.0742982	0.180877	0.127587
HLA-A2402	RLPRRPRI	TAGAALLALLAALCPASRALEEKKGKGVSR	APRTPQPAQPRTGAPARRPRPRPSFPVSLR	0.245081	0.0100614	0.127571
HLA-A2402	WHDPGFTPFSY	TSSHWDRPYSREVAAFPLTESRSVAQAGVQ	LSLPLGLQAPATMPG	0.158677	0.0964601	0.127569
HLA-A0301	ASLLLPSFH	TPEPGEDPRVTRAKYFIRDEFLDQHCQWRW	LRCGH	0.211643	0.0434935	0.127568
HLA-A1101	SLYPSTPL	MMVEWVGEEKENWPCLTYVFSC	PVSSSFRPLILVYSNCRKTYIVNDRPPCFQ	0.24903	0.00609073	0.12756
HLA-A0101	PSGLRLPP	AQEEGMTWWYRWLCRLSGVLGAVFISQGRL	C	0.251238	0.0038444	0.127541
HLA-A0301	RGPRGPLR	SFTHALRLVNQGEAPAVNCRPAAVGGRVET	ALCCQRTRRRRRPGWPPGSFARGPGRLWDT	0.248618	0.00641817	0.127518
HLA-A0201	YSSKFLGS	ENKPPAHIAASHLSEPAKPAHSQNQSNFSS	YTSYDYLKRNVKW	0.251696	0.00331777	0.127507
HLA-A0101	GLGNPMAV	LLEARDRVGGRVATFRKGNYVADLGAMVVT	VSKQVNMELAKIKQKCPLYEANGQADTVKV	0.251386	0.00361353	0.1275
HLA-A0201	SYFMRPQLLLV	TLRLNLCLVQTQSQHPLTLLLVKCYLLQLS	LKYCYNLPFRLLMLTPCLKLFFQLCPVIQY	0.235121	0.0198558	0.127488
HLA-A0101	MPSTSLSL	QKRSFAELSMVGQASISGSEDITTSPQLSK	ASGGGGGEKSKLRPKELPRGEISWRWLPSF	0.242929	0.0120441	0.127486
HLA-A0101	RLMKLLTL	LQNRRDSLSGKGKKKKNQASLKIHLLLKEW	MTWMNILSYYMKIFLTKFGVLL	0.230624	0.0243425	0.127483
HLA-A0301	FSDSRHQR	GKVYDITVGWMPACRYLPRYPQSPLSHLIW	AAESHPRCPSC	0.247464	0.00748688	0.127476
HLA-A0301	LRLPSGKI	GPVMSGNTAYPVISCPPLTPDWGVQDVWSS	H	0.2505	0.00442789	0.127464
HLA-A0201	LAMGGTCA	GGVAVVPASAPATMVGHAWRRRKGSAAYVC	MLASASATPAGTPSRAPATSTFPHEGAGRR	0.248874	0.00604809	0.127461
HLA-A0301	DKASRHIK	LRHDSEGNLATKQIVFLQRPVMWNSAAQTP	GEDKNKATSRSIGLDTTSSQPAESRHLPEE	0.251786	0.00312819	0.127457
HLA-A2402	PGQRGLPQ	GSQEVLGHAARLASSGLLLQTNAALLNHPL	SMSQWGHPARLEPDPQPAVANVSCALAGDT	0.252185	0.00272361	0.127454
HLA-A1101	ATTPSTSHLAV	SRWTTDEQLLAVQGPDYIGLHVRAPISAPC	PATPAAEATFAHGSHSAPTATPTAAGPLPP	0.249565	0.00532623	0.127446
HLA-A0101	GLGNPMAV	LLEARDRVGGRVATFRKGNYVADLGAMVVT	VSKQVNMELAKIKQKCPLYEANGQAVPKEK	0.251255	0.00361353	0.127434
HLA-A0301	ATYRYETS	EKQGLQSQIAQVLEGRQQLAHLKMSLSLEV	PVHPGTQRHTHMLGQTTWLKGTRGVGDGNS	0.251852	0.00301481	0.127434
HLA-A0101	LEQNNFSP	PPEKLTAEVLGIICIVLMATVLKTIVLIPF	NTRTQKVVITLVRKEELGKRVCWPVLRRTP	0.252061	0.00280181	0.127431
HLA-A1101	ASTGESALSFL	VLRGLEPGQEYNVLLTAEKGRHKSKPARVK	QTLG	0.251007	0.00382858	0.127418
HLA-A0101	QPVYNAPR	PTEVTPHAFTPSSRQQDLVSTVNVVYSQTT	ACFQGPLLIPPLRFLIMRLVKFQKITFQFN	0.21287	0.0419558	0.127413
HLA-A0201	GRWSPFVAL	RFVRAGPACSSREACSSPRAGWNPAGFRLP	HLVCQIREVNIRAWC	0.193785	0.0610151	0.1274
HLA-A1101	SIYYDEKVPTS	KEKVTSLPDNHKNALAANIDEIVFTSTGDI	PVKL	0.251805	0.00299388	0.1274
HLA-A0101	GSTQVPGL	SLSSPPGDLRPARQQLPPPPPDGLWPAVSG	HLRPPARRPLYPGH	0.251727	0.00306667	0.127397
HLA-A0101	PSAPHHLV	VLDPILGGPLGRPCGICGRNSGPPMQSHGE	QGGPPAEPH	0.249522	0.00526636	0.127394
HLA-A0301	KGYVIPPQAS	LIKGMDQGLLGMCPGERRKIIIPPFLAYGE	LVFHVLLIDVHNPKDAVQLETLELPPGCVR	0.251901	0.00287353	0.127387
HLA-A2402	QLPPPPPD	QMDSLRTNHQAPTPPTSLSSPPGDLRPARQ	GLWPAVSGGSTQVPGLHLRPPARRPLYPGH	0.251606	0.00314356	0.127375
HLA-A1101	LLISFSKL	WMLYWEKDINTSELSFHCPQQPQWCGFHTP	WERTVPTVTTSHCPRKYLTNWRTTSKKLIR	0.251894	0.00280594	0.12735
HLA-A0301	NIIQRLCI	AKVDVEFDYDGPLMKTEVPGPRSQELMKQL	FSAITKRAEAITWLMWTATECWIFIPRSPL	0.2501	0.00456448	0.127332
HLA-A2402	RWISNLKR	INRETGQQFAVKIVDVAKFTSSPGLSTEGK	EASICHMLKHPHIVELLETYSSDGMLYMVF	0.251298	0.00332251	0.12731
HLA-A0201	FISLNELHTNV	GWSQTPGLQRSSCPGLPKCWDYRGEPPCPG		0.242406	0.012205	0.127305
HLA-A1101	MTIPQFQT	DTCRSLKYPYVAVMLKVADHSGQVKTKCFE	VQGNCCSY	0.251175	0.00342794	0.127301
HLA-A0101	FPAQLRRI	DAWDTGLQARRGTAAGTSGAPNRSQLSSLT	GVSGRKPGAGGRLGPGSRTCAPRCLPRARR	0.245921	0.00867721	0.127299
HLA-A2402	AFCLHIGI	NKVQRRKKILLVILPPRGSCCRSIVEDHIS	QIRVCCVCVCV	0.249444	0.00513414	0.127289
HLA-A0101	NLHILSLK	RACFQGPLLIPPLRFLIMRLVKFQKITFQF	HLVTLRLNLCLVQTQSQHPLTLLLVKCYLL	0.251609	0.0029422	0.127276
HLA-A0101	QSPLSHLIW	KITYFALMDGKVYDITVGWMPACRYLPRYP	FSDSRHQRAAESHPRCPSC	0.242912	0.0116377	0.127275
HLA-A0201	RPDPKTQTL	VARPLATSTEPEACGSASRPGHVLPLQAAL	PCKAKLTDKPLQGTKSNPFPASTPARPPAT	0.105186	0.149361	0.127274
HLA-A0201	ALRDVRQKST	LMWVLVDVFLLLYFSECNKCDDKKERSLLP	LMNFQTQV	0.249245	0.00529424	0.12727
HLA-A0101	FEMTYRCK	EHAAFRFALSQLTEPPKLLPQIDIVNISDS		0.244714	0.00982431	0.127269
HLA-A0101	QGHPQQGF	NFSVVSSASWAAWPWMAGGWGVGRSGGSGV	PSFHHQRLASCFPKPGVSLWLPSHGAVAAH	0.251749	0.00278942	0.127269
HLA-A0201	QDFKTRRV	ARAKNKDVLQAETSQQLCCQKFEKISESAK	AAFRKNLVELAELELKHAKGNLQLLQNCLA	0.235288	0.0192254	0.127257
HLA-A0201	GSLQLPPPRF	NPNEPWVICSVSEDNIMQVWQMAGVQWCNL	DRFSCLSLLSSWDYRCVPPCLANFFVFSVE	0.236928	0.017556	0.127242
HLA-A0201	FSERILQE	AGVVRNHGGYVDVMPVDKRKTYIASFQNGI	ERHSECLLLC	0.250577	0.00390301	0.12724
HLA-A2402	GPFGGRGVLL	GPGPGAPSRSADGTTHGGPRGYARRLHGAR	GWGMGGSRGWQPGRGFCV	0.130596	0.123879	0.127238
HLA-A0101	TLTGIPPD	GRTLSDYNIQKESTLHLVLRLRGGMQIFVK	QQRLIFAGKQLEDGRTLSDYNIQKESTLHL	0.25182	0.00263013	0.127225
HLA-A0101	FLFLFFFSF	LHSKFLAGFVCHIEKNEVETNADTFCLYGV	SLFFFFHFSTLFAFFFCGGGVGRRGCPREN	0.245868	0.00857209	0.12722
HLA-A0201	LLPPNEIGS	SVTPWIDLRVLHPQEKQASMTPPMLLGNPF	HSCQSFDSLGVMPTLLPA	0.23996	0.0144791	0.127219
HLA-A2402	TLGPCCLPF	VLQRCHCRMVHMPGNETICPPNIYIECADH	PTSPSASSCLCPLFSSLSWILPSQSLPGGF	0.00330687	0.251128	0.127218
HLA-A2402	LWSSNNVPGTI	LGPSSASPTGVACARGMCFGATPSSFTSAC	LGTGVEKWPVQALAPGSWQGVVRTHSHTAV	0.0952425	0.159188	0.127215
HLA-A0301	HLALPPLPTV	AKPTNTQGKPLCPWAPPGSPYLYWGREKPS	AYSALLSSQGGSSCALSSSLLLLALF	0.245573	0.00884583	0.127209
HLA-A0101	LNGKILSS	FQEFLQRQVWLTTLTRGQLPKKVLNCFLWS	RKSKI	0.251213	0.00320049	0.127207
HLA-A1101	KISSTSYPQ	RQLHTLFLVALVMSSTRTTGDWQKFGWMNL	VLSKWIMEMCQSEKH	0.242789	0.011611	0.1272
HLA-A1101	GSAPPSHPPS	GQLTLGEMIGWRREQRYLYLGDRASHLGRV	SVWTIEPHPAPRTAPGRLHLLVLQAAQAIV	0.250396	0.00398585	0.127191
HLA-A0201	PLRVAVRR	MASNFNDIVKQGYVRIRSRRLGVSID	FDCLSLEPASLEGGRRVPGRAPENCAVAFS	0.251261	0.00311503	0.127188
HLA-A1101	STEALPLLE	LRGLEPGQEYNVLLTAEKGRHKSKPARVKA	NLTISDINPYGFTVSWMASENAFDSFLVTV	0.23569	0.0186856	0.127188
HLA-A1101	AAATPTSPASS	RTAAPARWASAAATAASARTRAPRAPVLTA	ALALPATWERGVSSQCTPTAQAPCPRPRRA	0.250102	0.00427075	0.127187
HLA-A1101	SFSLFFFFH	GFVCHIEKNEVETNADTFCLYGVFLFLFFF	FSTLFAFFFCGGGVGRRGCPRENKTHCFNL	0.243681	0.0106848	0.127183
HLA-A2402	RALIQKLVRW	ASTVSLSAESGKSEKGQPQNSKKQSPPKKN	VGK	0.156563	0.0977978	0.12718
HLA-A0301	AAAPASRVLAA	PTVRRGWTGAACSHAAMADSAWTWATPCAA	STTWTTARAAPALTAARVWRAAARTAAPAR	0.176756	0.0775872	0.127171
HLA-A0101	TTARAAPA	AMADSAWTWATPCAAAAAPASRVLAASTTW	LTAARVWRAAARTAAPARWASAAATAASAR	0.251194	0.00313181	0.127163
HLA-A0101	LQWVGRVG	PRPLVSGLFFLGERRWRWGGTWRRGRVPDC	GCAWALILCAGPRTQAWGSGLPCWGRYLGN	0.247446	0.00687535	0.127161
HLA-A0301	FLQQLGKVVLW	PERLYIQVFLKKDDSVGYRALVQTEDHLLL	SREESLAEVVCLEMVDLPLTGAQAELEGEF	0.245403	0.00887121	0.127137
HLA-A2402	ALAWLTWII	QVKAGIEAHSEAKTSGLLWAGLALLSIQGG	LTQLLRVGNFFSSSTRNQSNSTLMCSNTTS	0.241956	0.0123088	0.127132
HLA-A0201	TLWQVPQPG	TQQQFVALLWKRLLIARRSRKGFFAQPDRA	TSALDVQRTVHICQQ	0.187615	0.0666352	0.127125
HLA-A0201	QLLRVGNFFS	AKTSGLLWAGLALLSIQGGALAWLTWIILT	SSTRNQSNSTLMCSNTTS	0.249339	0.00489891	0.127119
HLA-A0201	VIIVSEEP	NVKLSSCLGLPCCWDYSYKFIQLSEFGFGQ	WKENISCSSTTFIKSTICLKMGCPGWPQVI	0.25086	0.00336853	0.127114
HLA-A0301	TIHGAAGTNP	LQQELMTLMMSGDKGISAFPESDNLFKWVG	TLIVP	0.250951	0.00326906	0.12711
HLA-A1101	VVITLFWSRQ	MGRVSGLVPSRFLTLLAHLV	HTGLPASHVHPRGV	0.250511	0.00370115	0.127106
HLA-A0301	ASPPRGPLH	VPVIIHRDNIISDYDQIIDYVERTFTGGTA	TTDPQGSPQAQTGSQNFGKSGKFTGAMGKA	0.197476	0.0567242	0.1271
HLA-A0201	MEPGVLRS	RLEASSSQSFGLGPHRGRLNIQAWRTAIYM	RTPIHGFRWTLGTPPASRVLSHRAGTLSGG	0.251044	0.00315139	0.127098
HLA-A0301	VCWELKLR	VLLVDDLSVLLSLGMGAVAVLDFIHYCRAT	ILWRRPSQPAVHRDQSFTYQYKIQDKSVSF	0.249389	0.00475469	0.127072
HLA-A2402	LFLIGWKLST	AGDASIFLILTTTGHYSLFPLLFTAPEKKN	CLAWGLWKSAVNLYSLSPPGR	0.250609	0.003533	0.127071
HLA-A0201	KQASMTPPML	KKTKTKTKTEELPLSSVTPWIDLRVLHPQE	LGNPFLLPPNEIGSHSCQSFDSLGVMPTLL	0.163086	0.0910521	0.127069
HLA-A2402	DDLPVYLA	MASGRRGWDSSHE	RPGTTDQVPRQKYGGMFCNVEGAFESKT	0.242045	0.0120547	0.12705
HLA-A0301	HSKFGMKGK	EHLSVYAVVVIASVVGFCLLVMLFLLKLAR	KGCVYLASYVDHFWLMTNANYH	0.0547542	0.199343	0.127049
HLA-A0301	ILETLVLG	SFGIRRNEKIAVHCTVRGAKAEEILEKGLK	SRNTSIWVSNMTQALVSTAWTSMWCWVGQV	0.25132	0.00277708	0.127048
HLA-A0201	FNLALNQP	FFHFSTLFAFFFCGGGVGRRGCPRENKTHC	KNNFKCKCFRVSVGEIVTRNQQMSGKENSL	0.249942	0.00412907	0.127036
HLA-A1101	SKARRVSLASK	MINNIERNVMNATDYVEHAKEETKKAIKYQ	N	0.249892	0.00414805	0.12702
HLA-A0301	VQAAPGPP	PDGEPAATREKSARCQGPRSPKTCDGLHRF		0.24947	0.00457004	0.12702
HLA-A1101	GVAGENLLN	LTGTSKESYILHMIHLSEELGYRCVVFNNR	AASKLLGQNWVQNAFDGSCNFFRWLEHLRL	0.248592	0.00544668	0.127019
HLA-A0201	GAAGTNPTLIV	ELMTLMMSGDKGISAFPESDNLFKWVGTIH	P	0.247603	0.00638486	0.126994
HLA-A0301	TLGEMIGWR	FCDREERHWGYRELFPLLQWAPEGKVGGQL	REQRYLYLGDRASHLGRVGSAPPSHPPSSV	0.198947	0.0550293	0.126988
HLA-A0301	DSLGVMPT	KQASMTPPMLLGNPFLLPPNEIGSHSCQSF	LLPA	0.250672	0.0033027	0.126988
HLA-A1101	AGALHLYD	HYKSTVGVDFALKVLQWSDYEIVRLQLWDI	TIVLSGCLCLCYYV	0.251364	0.00260767	0.126986
HLA-A1101	IFLSLFPKLR	RDPRLSKREESIAKIGKKKYQKINLDEAEG	ATEQMTNVGC	0.215809	0.0381536	0.126981
HLA-A2402	MALLPHLR	NGVERAGPEQELTRLLEFYDATAHFAKGLE	KHSFLPVL	0.249148	0.00480463	0.126977
HLA-A0201	ILPPRSQN	GSAPQPPKTKLPSTPCVPDPTKQAEEILNA	WRRKRETWRGK	0.250461	0.00348617	0.126974
HLA-A0301	GGAQLRFH	RKGVFLWTFPSPGWPEAFVLHLSGVQSSAP	CC	0.250507	0.00341985	0.126963
HLA-A0201	SGLIPTSR	LLHHWVLWSAVKSRWVIVAGSAPPAGPRYS	CCWTSSTT	0.227431	0.0264722	0.126951
HLA-A0301	LASYVDHF	VGFCLLVMLFLLKLARHSKFGMKGKKGCVY	WLMTNANYH	0.247691	0.00616838	0.12693
HLA-A0301	IFLTKFGV	LKIHLLLKEWRLMKLLTLMTWMNILSYYMK	LL	0.24063	0.0132251	0.126928
HLA-A0201	NSEGSLLF	VGCDCSHTGFGGKFCSEEEHPMEGPAHLTL	SEGGAGRGGAGDVHQPTKGKEEFVATFKGN	0.236927	0.0169113	0.126919
HLA-A2402	DTIINGKVCF	CKGGNAVVDGCGKAQNSTELAAEEYTLMSI	LD	0.147032	0.106804	0.126918
HLA-A1101	LVRKRTHR	ILHYAHGDSQQTHLLKQEAPWALVSVVGNV	VLVLKSRDRALI	0.249952	0.00385961	0.126906
HLA-A0201	QLLSTLLW	QIIGPFQRFTAIIGPNGSAQRPLSPRIGTL	RRHF	0.248259	0.00555095	0.126905
HLA-A0201	SSFTSACL	RRGPADILGPSSASPTGVACARGMCFGATP	WSSNNVPGTILGTGVEKWPVQALAPGSWQG	0.250132	0.00367817	0.126905
HLA-A0301	IWNQVTNP	EDITDIPKLADNLKLFRLRSCARCKCSRKK	CCRWYE	0.247308	0.00648094	0.126894
HLA-A0201	EIIKEEEGKDI	LYGKYSDQLIVDMPTDNPELDLFPELIGTE	EEGAIVNPGRDSATNQIRKKEPQISTTTHY	0.248997	0.00477572	0.126886
HLA-A0101	QNPLAAGF	EVPPEEFRPFLAKMRGILKVLLFSVVSGLE	RLSPPCLPLSSQAERLFPLRPPLRGLHIGL	0.248657	0.00510933	0.126883
HLA-A0101	LGERRWRW	PRPQTASFPALFPPRLASPAPRPLVSGLFF	GGTWRRGRVPDCLQWVGRVGGCAWALILCA	0.248497	0.00526382	0.12688
HLA-A2402	SYSFVGGVIG	PDGVMNSEMHCTGDPDLVSEGRKSFPSIHS	LIFAYICYRQHYPPLANTACHKPYVSLRVP	0.244459	0.00929534	0.126877
HLA-A2402	SWLEETRPNP	MFLLPKQNHLWVFPEKPVPAPKA	FAALTGGSNGFCEKKFPRL	0.249977	0.00377562	0.126876
HLA-A1101	RFSESVSGTK	SLRERYNSLDGYYSVACQPPSEPRTTVPLP	FEEDHLSHYSPWSCGTIGSCINAIDSEPKD	0.0882353	0.165501	0.126868
HLA-A0301	EMIGWRRE	REERHWGYRELFPLLQWAPEGKVGGQLTLG	QRYLYLGDRASHLGRVGSAPPSHPPSSVWT	0.247925	0.00578931	0.126857
HLA-A1101	GPTRRGLPR	MENGGSMQVSSHDPRGRASSRVAA	VRSSDQEGEGSSRKGRHRSGQRRAGSGEVC	0.24243	0.0112829	0.126856
HLA-A1101	PKLQAIMS	EGRVNVYHHLVETLKFAKGQRWRLGDPRSH	KLWLGFDLRAAIAAPILHVNSKGCVEYEPN	0.25105	0.00264858	0.126849
HLA-A1101	ASQDGSTAL	IMLAALAAVEAEKDMRIVEELFGCGDVNAK	SIALEAGHKDIAVLLYAHVNFAKAQSPGTP	0.238432	0.0152633	0.126848
HLA-A0301	YVHFTLISRG	ADLSHNRPTGGRSVLWMRPIALEMCRIIAA	I	0.249665	0.0040284	0.126847
HLA-A0201	SVLWMRPIAL	PSNNYIIPNKSEELEARFADLSHNRPTGGR	EMCRIIAAYVHFTLISRGI	0.136754	0.116929	0.126842
HLA-A0201	TKTEELPL	PVNGKFNDNAWHDVRVTRNLRQDEKKTKTK	SSVTPWIDLRVLHPQEKQASMTPPMLLGNP	0.25072	0.0029626	0.126841
HLA-A0301	PVIQYWLKPP	QLLLVLKYCYNLPFRLLMLTPCLKLFFQLC	KLIKLVLQCCISLYQILLQVKTCCTLHLYQ	0.24857	0.00505096	0.126811
HLA-A0201	GLLQKREQSRG	LVLGRGPLTQVTDRKCSRTQGERGLSWRGC	TLGCYAGLQWCSQPRSRKVLSREYRKIKFV	0.25048	0.00313572	0.126808
HLA-A1101	IWNQVTNP	EDITDIPKLADNLKLFRLRSCARCKCSRKK	CCRWYE	0.247085	0.00652544	0.126805
HLA-A0301	TIAGDLVWAF	VFLLLYFSECNKCDDKKERSLLPALRAWCR	GGKKTLAFCVTKVFMLFVSHLSGLMFFNL	0.246718	0.00688715	0.126802
HLA-A2402	PLPDGLLQGTF	AAESPCALGAALSARGPVYTEQPGAPAPDL	SFIIETWREELGDQIGGPAWSLLARVAGRR	0.182853	0.0707478	0.1268
HLA-A0301	LTLLLVKC	FQFNLHILSLKHLVTLRLNLCLVQTQSQHP	YLLQLSSYFMRPQLLLVLKYCYNLPFRLLM	0.25101	0.00257001	0.12679
HLA-A1101	AARSGIERR	MAGKLPGKVYQGEE	DGGDNARLELSGCSLGSRRPAWDRKRGTLS	0.175887	0.0776871	0.126787
HLA-A1101	NSGPPMQS	AGSISANATLTVLDPILGGPLGRPCGICGR	HGEPSAPHHLVQGGPPAEPH	0.250654	0.00291757	0.126786
HLA-A2402	KFYFNGCFHWI	FLISGGFRSIVEHVASKLNIPATNVFANRL	WRKCDQATSQG	0.12518	0.128377	0.126778
HLA-A0101	NLSEAIIN	KAGGRDCGTSVPQGLLKAARKSGQLNLSGR		0.250209	0.00331412	0.126761
HLA-A0301	RPASRFISD	EGGRRVPGRAPENCAVAFSAETRVSGAVTV	AG	0.242803	0.0106893	0.126746
HLA-A1101	DGKDGDFDYSR	GKDSEAWVPDSEERLILREEFTSRMHQRFL	RQPRLRQPRHRGTG	0.234463	0.0190132	0.126738
HLA-A0201	PGGFFLGV	CLPFPTSPSASSCLCPLFSSLSWILPSQSL	EP	0.249816	0.00364712	0.126731
HLA-A0101	MSSLLSNA	EGATVQVKFSELLWGGKGHRRLFHHSLLLR	LLPADTS	0.250549	0.00289452	0.126722
HLA-A0201	APALTAAR	AWTWATPCAAAAAPASRVLAASTTWTTARA	VWRAAARTAAPARWASAAATAASARTRAPR	0.205932	0.0475065	0.126719
HLA-A0301	ETSPVHPG	QSQIAQVLEGRQQLAHLKMSLSLEVATYRY	TQRHTHMLGQTTWLKGTRGVGDGNSAATGF	0.241539	0.0118843	0.126712
HLA-A0301	TSIKAWAW	MLAGAAQAASVRRSKGSRTPSRAGTSGISG	LWMTPMRTTAGTRATPSSPA	0.23584	0.0175832	0.126712
HLA-A0201	YDSSRVQY	TLGSSQFSGSGIDERGGTTSWGTSGQPSPS	TR	0.237639	0.0157668	0.126703
HLA-A0101	KTGFIIMGFFF	ASLGRVSSKVFFTLFALLGFFICFFGHRFW	YILITRLTPIKYDVNLILTAVTGSVGGMFL	0.248284	0.00511999	0.126702
HLA-A0301	PGHGLQLPVRR	PGTAARRRLHAVPVHGHVGLRGAGGVTGPL	LLRDPGTLRAHPPLRQA	0.249565	0.00383657	0.126701
HLA-A1101	TWMNILSY	GKGKKKKNQASLKIHLLLKEWRLMKLLTLM	YMKIFLTKFGVLL	0.234249	0.0191393	0.126694
HLA-A0201	LQWAPEGKV	KTYIVNDRPPCFQFCDREERHWGYRELFPL	GGQLTLGEMIGWRREQRYLYLGDRGEKEEE	0.100874	0.152506	0.12669
HLA-A0301	TIEPHPAP	EQRYLYLGDRASHLGRVGSAPPSHPPSSVW	RTAPGRLHLLVLQAAQAIVESPPGVQNGAS	0.244984	0.00839105	0.126688
HLA-A0301	SLRRSPGV	AQPAGGVGAVLREGGRAARPEPLSPSLLRR	PLGVRCRERPQVGPGLEGARPPPERVLALS	0.250484	0.00288541	0.126685
HLA-A0101	GGNLSHLS	GDEIMAINGKIVTDYTLAEAEAALQKAWNQ	PAHPQPSPSLKEWPKHAASHSQSS	0.25076	0.00259491	0.126677
HLA-A0101	LNSEGSLLF	EVGCDCSHTGFGGKFCSEEEHPMEGPAHLT	SEGGAGRGGAGDVHQPTKGQ	0.232353	0.0209878	0.12667
HLA-A1101	ICSAVWVL	KDKLEETSGLKILQTGVGSVSNRRGAVCSA	ANTVRTEAGPAG	0.250261	0.00306863	0.126665
HLA-A0201	STAFTTGE	TWIRLEGLLENTDYTVLLQAAQDTTWSSIT	GAWPL	0.250286	0.00302875	0.126657
HLA-A0201	PLRPPLRGL	VSGLEQNPLAAGFRLSPPCLPLSSQAERLF	HIGLLQICSFCRPFSLS	0.230911	0.0223994	0.126655
HLA-A0201	SAPTATPTA	SAPCATTPSTSHLAVPATPAAEATFAHGSH	AGPLPPAPAGPQPAPTASHPPRSGCPPPQR	0.0485763	0.204731	0.126654
HLA-A2402	MSAVPFLIL	AFMLVEGNFVLFCTYTLGFRNEFQNLLLAI	VALMESNLIITYAVAVAAGISVAAAFLLPW	0.176702	0.0765937	0.126648
HLA-A0201	VGQVSASQ	LVLGSRNTSIWVSNMTQALVSTAWTSMWCW	TRSAGQAALGPNTESAKRRPCAGSSRSMMG	0.249621	0.00365059	0.126636
HLA-A0101	IDNEEEMM	NSCYYIGKERRTWEESLQACASKNSSSLLC	GK	0.248488	0.00477823	0.126633
HLA-A2402	NFGSQSRRTF	EWNDVTLYGMLNTLKNRNPNLKTLLSVGGW	IKSVPPFLRTHGFDGLDLAWLYPGRRDKQH	0.093809	0.159417	0.126613
HLA-A0301	ALRKWPGPNT	VSLLTLSHHSEGIPTSRSPRTPSSFTPRPT	IPETSSTFTSG	0.249649	0.00356741	0.126608
HLA-A1101	GWGMGGSR	ADGTTHGGPRGYARRLHGARGPFGGRGVLL	GWQPGRGFCV	0.249542	0.00366859	0.126605
HLA-A0301	SAPPAGPRY	RGHLIVQLQELLHHWVLWSAVKSRWVIVAG	SSGLIPTSRCCWTSSTT	0.0840296	0.169178	0.126604
HLA-A0201	ASISHQMTSL	NAKMLIIVVSAVAGTSCGKSTDHAFPRMTS	RCWTT	0.174577	0.0786283	0.126602
HLA-A0201	FNTPEGAM	LPGLEPFSHYTLNVRVVNGKGEGPASPDRV	ASRQVDIATQGWFIGLMCAVALLILILLIV	0.250203	0.00297593	0.126589
HLA-A0201	KEVVNKFG	KTSYAQHQQVRQIRKKMMEIMTREVQTNDL	KAHGASW	0.250393	0.00272071	0.126557
HLA-A0301	GKDSGVSY	VSYLKKEDSVSQSSSDAGLGSDHESDTLTI	SGGA	0.1945	0.0585647	0.126532
HLA-A0301	RSHALPVLGS	ACAPRAGLGLFQDAHVRTETPDRGSSRLER	RFFITCGCPAIDHSCA	0.244994	0.00804848	0.126521
HLA-A0301	KMNVPRPQTAS	MGECAGGRVHLAQRLGLGNGHYRK	FPALFPPRLASPAPRPLVSGLFFLGERRWR	0.249966	0.00305888	0.126512
HLA-A0201	VAGENLLN	TGTSKESYILHMIHLSEELGYRCVVFNNRG	AASKLLGQNWVQNAFDGSCNFFRWLEHLRL	0.250085	0.00293468	0.12651
HLA-A0201	GQAPKQVP	SPRRSLYKLVGSPPWKEAFRQMPGENEKQP	PGWKQWAREFSEQLSSSRGDGRRVECFAVS	0.249822	0.00316235	0.126492
HLA-A0301	VIVAGSAP	SNTGSRGHLIVQLQELLHHWVLWSAVKSRW	PAGPRYSSGLIPTSRCCWTSSTT	0.250221	0.00273655	0.126479
HLA-A1101	KETYSPHR	EGFELMGEVTIRCILGQPSHWNGPLPVCKG	VHGAWRCQAPGSQEF	0.249169	0.00378761	0.126478
HLA-A0201	RPMDGCLHVGI	RGCEVVPDVNVAGRKFGIKLLIPVADGESI	EGQNHGRQLLPARGPQHPFISEDEKQELCI	0.209828	0.0431235	0.126476
HLA-A0201	YAQEHVSR	TKLQAKHQAECDLLEDMRTFSQKKAAIERE	LEIFSRGNNAGSPVSDEYM	0.229354	0.0235816	0.126468
HLA-A0301	GLAKVGDILAP	KIMTFRPTMEEFKDFNKYVAYIESQGAHRA	ARPSISLRRGPADILGPSSASPTGVACARG	0.225919	0.027013	0.126466
HLA-A0101	FPKPGVSLW	WGVGRSGGSGVQGHPQQGFPSFHHQRLASC	LPSHGAVAAHRGLPWGACCSSSWFCCCCSA	0.11698	0.135952	0.126466
HLA-A0201	MSPVSVYK	KDHISRAFAGASQTHTLTSECPIPAFPHLV	VESNYLSLL	0.248079	0.00484034	0.126459
HLA-A1101	LHAVPVHG	PARHPTRTRCPRRLRAAERALIPGTAARRR	HVGLRGAGGVTGPLPGHGLQLPVRRLLRDP	0.241187	0.0117301	0.126459
HLA-A2402	SYVPNADVLFS	GTRLVGEDAPKNKDLVEWLKLHPTYTVDMP	SFQKPKQKRHRCRNPNKLDINTLTGEERVP	0.23516	0.0177525	0.126456
HLA-A2402	AEEGTQKY	PRCLPRARRGPGAHPRGGRCPPAETALFRE	SLPSDPAGQAAF	0.241857	0.0110248	0.126441
HLA-A1101	LLLVKCYL	FNLHILSLKHLVTLRLNLCLVQTQSQHPLT	LQLSSYFMRPQLLLVLKYCYNLPFRLLMLT	0.250237	0.00264406	0.126441
HLA-A2402	LFHLLPTLPL	LVPFCVICLPDRHDFNIFVHIPYLIHKCSL	VICT	0.242054	0.0108255	0.12644
HLA-A0301	SIWVSNMT	HCTVRGAKAEEILEKGLKILETLVLGSRNT	QALVSTAWTSMWCWVGQVSASQTRSAGQAA	0.250101	0.00275266	0.126427
HLA-A0301	ALPQQAGL	PGAGEDAHLGPAVQAVPRTRGLPGEAPGRA	AHPAGLLRGWPRPSPAPQGGL	0.24786	0.0049309	0.126395
HLA-A0201	QLCPVIQY	MRPQLLLVLKYCYNLPFRLLMLTPCLKLFF	WLKPPKLIKLVLQCCISLYQILLQVKTCCT	0.231161	0.0216267	0.126394
HLA-A0201	QTQKGTVL	MEENMEEG	KAFICN	0.2293	0.0234854	0.126393
HLA-A2402	DEAEGIFL	NGKNARDPRLSKREESIAKIGKKKYQKINL	SLFPKLRATEQMTNVGC	0.214339	0.0384459	0.126392
HLA-A0201	KCSLLFHL	LFLFLVPFCVICLPDRHDFNIFVHIPYLIH	LPTLPLVICT	0.24942	0.00335697	0.126388
HLA-A2402	PQPGTSAL	VALLWKRLLIARRSRKGFFAQPDRATLWQV	DVQRTVHICQQ	0.249288	0.00343562	0.126362
HLA-A1101	AGCRPPLPA	RGLGIQGRGAGRGEGEGPRPAPERRKPAGL	DRNPRPHRGLSSTADTCRLLPSGAQG	0.247681	0.00502735	0.126354
HLA-A0301	RAAERALIPG	ARGAAAAGDTRGRPWDPARHPTRTRCPRRL	TAARRRLHAVPVHGHVGLRGAGGVTGPLPG	0.248833	0.00387424	0.126354
HLA-A1101	MQRPGDPGSAR	GAPTGDLPRAGEVHTGVMGLGLRVGRGVEE	GEVNAETNGSAGRSPVAASACNPQ	0.0680152	0.184692	0.126353
HLA-A0301	SVPSLPVFL	DWLLCSFHKIPPACSSCQQSASIKMDPLLC	PPVSSPGSLEIKTG	0.21726	0.0354137	0.126337
HLA-A0301	AGGVLPQA	LHTLVQNLVNNGYVRDETVRAAPYDWRLEP	RRAGGGDARCLWEACLPHWPQPRLSTLALF	0.248033	0.00462747	0.12633
HLA-A0101	EGKKKKFLPY	LLILHQAVAVILSLEQQVRGTLTPKQPALR	RQSRQPHCQEPILGLVKLPTLWVIC	0.247061	0.00552812	0.126295
HLA-A0301	DNLKLFRL	EAALSNLEVTLEGGKADSLLEDITDIPKLA	RSCARCKCSRKKIWNQVTNPCCRWYE	0.200926	0.0516547	0.126291
HLA-A2402	IPPLRFLIM	DLVSTVNVVYSQTTQPVYNAPRACFQGPLL	RLVKFQKITFQFNLHILSLKHLVTLRLNLC	0.234613	0.0179573	0.126285
HLA-A0201	SQPRSRKV	RGLSWRGCGLLQKREQSRGTLGCYAGLQWC	LSREYRKIKFVLDLELARSFGGEGIEPI	0.248283	0.00426734	0.126275
HLA-A1101	IVFKLHIINKS	LGKVKIFEKMDHKARLQRMQELQEAQNARV	FK	0.248476	0.00407145	0.126274
HLA-A0101	ESVSICGK	IKTIKAKQEILKQYHPVVHPLDLKYDPDPG	NEASAYNFYGFLIFF	0.246078	0.00641888	0.126248
HLA-A1101	SQDGLDLL	SHPSSWDYRCPPPHPANFFVFLVEMGFHCV	TL	0.248283	0.00421034	0.126247
HLA-A2402	PVIQYWLK	QLLLVLKYCYNLPFRLLMLTPCLKLFFQLC	PPKLIKLVLQCCISLYQILLQVKTCCTLHL	0.249668	0.00282506	0.126246
HLA-A0101	FCDREERHW	PVSSSFRPLILVYSNCRKTYIVNDRPPCFQ	GYRELFPLLQWAPEGKVGGQLTLGEMIGWR	0.221672	0.0308011	0.126236
HLA-A2402	YLIHKCSL	QVSHLFLFLVPFCVICLPDRHDFNIFVHIP	LFHLLPTLPLVICT	0.248379	0.00408157	0.12623
HLA-A2402	LLIFRSSL	MFLISSSVHGSDEHGRLLRRTLMRYVNLTS	TMLPMLVLNSWPQAIFPP	0.248201	0.00424843	0.126225
HLA-A1101	SSLLSNALLPA	GATVQVKFSELLWGGKGHRRLFHHSLLLRM	DTS	0.248993	0.00344552	0.126219
HLA-A0101	STMGNSTPLSW	TLQLSCTRAMCVSATTQAATPALPSTVLRR	LPLTRW	0.144664	0.107749	0.126206
HLA-A0201	QIFVKTLTGI	KQLEDGRTLSDYNIQKESTLHLVLRLRGGM	PPDQQRLIFAGKQLEDGRTLSDYNIQKEST	0.202149	0.050239	0.126194
HLA-A0301	TLSPAAPCWRR	ERRDGGDNARLELSGCSLGSRRPAWDRKRG	SAPPPPTAWGSAPSASNPAPTEGRRRQGKA	0.130555	0.121811	0.126183
HLA-A0201	LRFASKVR	LQNSLGGSAKMLMFVNISPLEENVSESLNS	LPPVSLVRTRGWL	0.247899	0.00446547	0.126182
HLA-A0201	TLTQTWWK	SKPFMTLGISILYRKPNGLVLMSGIIHTLA	TILPC	0.248615	0.00374587	0.126181
HLA-A1101	GSGGKGLHACR	VPQLLPVHFPQGTGPGSGSSWTPDPGGRLG	GAVACRALEADSGDARRAPRARGERRRHTI	0.229702	0.0226518	0.126177
HLA-A0301	CPYILPLLL	MPARSLLFA	GLSRFLVSYSDSHPF	0.220027	0.0323176	0.126173
HLA-A0201	LRPDPKTQ	FVARPLATSTEPEACGSASRPGHVLPLQAA	TLPCKAKLTDKPLQGTKSNPFPASTPARPP	0.24906	0.00325247	0.126156
HLA-A0201	FQLCPVIQYWL	FMRPQLLLVLKYCYNLPFRLLMLTPCLKLF	KPPKLIKLVLQCCISLYQILLQVKTCCTLH	0.248741	0.00355962	0.12615
HLA-A0201	TIAGDLVWAF	VFLLLYFSECNKCDDKKERSLLPALRAWCR	GGKKTLAFCVTKVFMLFVSHLSGLMFFNL	0.231269	0.0210209	0.126145
HLA-A1101	LVKLPTLW	KQPALREGKKKKFLPYRQSRQPHCQEPILG	VIC	0.246281	0.00600881	0.126145
HLA-A1101	YDYLKRNV	HLSEPAKPAHSQNQSNFSSYSSKFLGSYTS	KW	0.202664	0.0496247	0.126144
HLA-A0301	TVPTGGLNL	IHLITRMFECDVCHKFMKTPEQLLEHKKCH	CSRMTK	0.162207	0.0900817	0.126144
HLA-A0201	SNNVPGTI	SSASPTGVACARGMCFGATPSSFTSACLWS	LGTGVEKWPVQALAPGSWQGVVRTHSHTAV	0.249197	0.00306944	0.126133
HLA-A0201	LQWAPEGKV	KTYIVNDRPPCFQFCDREERHWGYRELFPL	GGQLTLGEMIGWRREQRYLYLGDRASHLGR	0.0997515	0.152506	0.126129
HLA-A1101	LSPAAPCWR	RRDGGDNARLELSGCSLGSRRPAWDRKRGT	RSAPPPPTAWGSAPSASNPAPTEGRRRQGK	0.0875705	0.164686	0.126128
HLA-A2402	YSFVGGVIGL	DGVMNSEMHCTGDPDLVSEGRKSFPSIHSS	IFAYICYRQHYPPLANTACHKPYVSLRVPA	0.178083	0.0741694	0.126126
HLA-A0301	LYPSTPLP	MMVEWVGEEKENWPCLTYVFSCS	VSSSFRPLILVYSNCRKTYIVNDRPPCFQF	0.243232	0.00901492	0.126123
HLA-A0101	FTEEGEFEEE	FKRISEQFTAMFRRKAFLHWYTGEGMDEME	AEEEVA	0.193911	0.0583264	0.126119
HLA-A0301	VSQDGLDL	LSHPSSWDYRCPPPHPANFFVFLVEMGFHC	LTL	0.249289	0.00293514	0.126112
HLA-A1101	ACWLGPRS	WDCSWPRAWPALRSCWSTCAAVATPRMLGL	RQSTHSRMHSTT	0.249369	0.00284137	0.126105
HLA-A0301	IAATVSWS	MQPAK	CPRCATSQRGWTSCRPRPSSPRRSCSLSTG	0.249651	0.0025553	0.126103
HLA-A0201	GMLVSTEARL	MVGKGAK	REGTGVPSPAPRTSCQLLGRLRKAGTARAP	0.163422	0.0887817	0.126102
HLA-A1101	GGVPGAQPAGG	LCSFPGTARPAPAHCAPRRRRCRAVGAPSL	VGAVLREGGRAARPEPLSPSLLRRSLRRSP	0.248173	0.00402992	0.126102
HLA-A0201	VSRLEIFS	KHQAECDLLEDMRTFSQKKAAIEREYAQEH	RGNNAGSPVSDEYM	0.24923	0.00296434	0.126097
HLA-A0101	NSEIRNLTMR	MKVDINLQKVDIDQCSSDGWFSGTHKCHLN	IHRSDTAAG	0.242537	0.00963472	0.126086
HLA-A0201	VHGHVGLR	TRTRCPRRLRAAERALIPGTAARRRLHAVP	GAGGVTGPLPGHGLQLPVRRLLRDPGTLRA	0.248782	0.003389	0.126085
HLA-A0201	LKYDPDPGES	PRKILECVIKTIKAKQEILKQYHPVVHPLD	VSICGKNEASAYNFYGFLIFF	0.248416	0.00375111	0.126084
HLA-A0101	LLPKQNHLW	MF	VFPEKPVPAPKASWLEETRPNPFAALTGGS	0.204299	0.0478552	0.126077
HLA-A1101	DVFGAAGYAE	EVGGSIGLMFYLANVCGCAVSLLGLVESVL	DYTTGAVMNFASVFAVLFNGCTGIMAGANM	0.247599	0.00454284	0.126071
HLA-A1101	AGQVDFPV	AGRARRRPHHPLPRPLPAATAEPPGCAGLS	PGPGGRGAGGAGSARQGERGLPVPRGTACV	0.249569	0.00256718	0.126068
HLA-A2402	SWILPSQSLP	CADHTLGPCCLPFPTSPSASSCLCPLFSSL	GGFFLGVEP	0.243771	0.00836054	0.126066
HLA-A0301	LPPARPAL	LAPRVSYTPAMRMTSTDYSLSATTHWHVGG	WTGTAPPRYRAPDSPAPTHCPLI	0.247057	0.00507319	0.126065
HLA-A0301	FLSLFPKLRA	DPRLSKREESIAKIGKKKYQKINLDEAEGI	TEQMTNVGC	0.248906	0.0032158	0.126061
HLA-A0201	NLGDAFFKRL	SWEYEGPEHVNFYVEYGVAGSKKQFHYPIF	KTFLRIYYGSS	0.141453	0.110668	0.12606
HLA-A2402	QLLLVLKY	CLVQTQSQHPLTLLLVKCYLLQLSSYFMRP	CYNLPFRLLMLTPCLKLFFQLCPVIQYWLK	0.248261	0.0038582	0.12606
HLA-A0201	FHVNTIAS	HLQLIEGKTRAPESEGPCTGARDAVKVLPF	RFSLPSRLPRFPFSQPS	0.247068	0.00503112	0.12605
HLA-A2402	EASAYNFY	ILKQYHPVVHPLDLKYDPDPGESVSICGKN	GFLIFF	0.226878	0.0252194	0.126049
HLA-A0301	RVPDCLQW	LASPAPRPLVSGLFFLGERRWRWGGTWRRG	VGRVGGCAWALILCAGPRTQAWGSGLPCWG	0.229224	0.0228717	0.126048
HLA-A0301	VPKPKQKR	RLVGEDAPKNKDLVEWLKLHPTYTVDMPSY	HRCRNPNKLDINTLTGEERVPVVNKRNGKK	0.24392	0.00815153	0.126036
HLA-A0201	HLFLFLVPF	YEVMVSGFTQGHQTKPLRAEIVTGISNQVS	CVICLPDRHDFNIFVHIPYLIHKCSLLFHL	0.207933	0.0441275	0.12603
HLA-A0201	LAMGGTCA	SPHQVTVSPAPATMVGHAWRRRKGSAAYVC	MLASASATPAGTPSRAPATSTFPHEGAGRR	0.246003	0.00604809	0.126026
HLA-A1101	YSFVGGVIGL	DGVMNSEMHCTGDPDLVSEGRKSFPSIHSS	IFAYICYRQHYPPLANTACHKPYVSLRVPA	0.196754	0.0552579	0.126006
HLA-A0101	GTDHTRIYGQA	LLANQQVFHISCFRCSYCNNKLRATMMKAL	KMKTKRFWRDQPSLQMQGRPLTAQG	0.231793	0.0202132	0.126003
HLA-A0301	MKPPWPVWIWR	AQDLATVRQKLQDETNLRLEAENNLAAYRQ	GRLSRWRRRSGS	0.245577	0.0064145	0.125996
HLA-A0201	AGAVLPRP	NFTEWASLFRHYSPPPFGLLGTAPAYSFGI	LVACYAQP	0.244993	0.00698254	0.125988
HLA-A2402	AGALHLYD	HYKSTVGVDFALKVLQWSDYEIVRLQLWDI	TIVLSGCLCLCYYV	0.249333	0.00263898	0.125986
HLA-A1101	KELKQRAR	SGEHIIAGAGELHLEICLKDLEEDHACIPI	YLAEKYEWDVAEARKIWCFGPDGTGPNILT	0.247722	0.00423832	0.12598
HLA-A1101	KMKTKRFWR	CFRCSYCNNKLRATMMKALGTDHTRIYGQA	DQPSLQMQGRPLTAQG	0.138022	0.113916	0.125969
HLA-A1101	VIGKTTEL	SKLLGQNWVQNAFDGSCNFFRWLEHLRLLR	ATF	0.215	0.0368797	0.12594
HLA-A2402	GWKLSTCL	SIFLILTTTGHYSLFPLLFTAPEKKNLFLI	AWGLWKSAVNLYSLSPPGR	0.248378	0.0034549	0.125916
HLA-A0301	TLAPAGWTWRI	MVSLRLRSNW	WRKM	0.233858	0.0179672	0.125913
HLA-A0301	TLIKAEFIKE	SVPPFLRTHGFDGLDLAWLYPGRRDKQHFT	AQPGKKQLLLSAALSAGKVTIDSSYDIAKI	0.240939	0.0108701	0.125905
HLA-A0101	LMTWMNILSYY	LSGKGKKKKNQASLKIHLLLKEWRLMKLLT	MKIFLTKFGVLL	0.246537	0.00526398	0.1259
HLA-A0101	AGSKKQFHY	LTAAAAETYANISWEYEGPEHVNFYVEYGV	PIFNLGDAFFKRLKTFLRIYYGSS	0.176234	0.075547	0.125891
HLA-A2402	IWFSDSRHQRA	MDGKVYDITVGWMPACRYLPRYPQSPLSHL	AESHPRCPSC	0.246273	0.00550616	0.125889
HLA-A0101	GASVHKVI	KAGFKRAFIITGQTYTRKVDIEVLSVLASL	ERRIRQELPFMATENIIMAMVKAGGSRQVQ	0.246	0.00569473	0.125847
HLA-A0101	GPGVRPLL	PVNERYPAADHLQQPGCHQDRGPGSGPPLP	QWAQGAGAGRRERPQCAD	0.248838	0.00284862	0.125843
HLA-A0101	SSEGAGWEL	PSESELWDMWAGIRNNDGNLVIDSTSIRGR	LPL	0.0848738	0.166808	0.125841
HLA-A0301	HTHPPTHQ	EEKTKKAERGQAPWGWHSTLGHAFPQSSRG	EGNQERVPQRRLTAEMIKWLFGLENSSVLI	0.247971	0.00369145	0.125831
HLA-A0201	LLREASQT	SGSSWTPDPGGRLGGSGGKGLHACRGEPRG	LSCHSIRPPGPGGGR	0.24862	0.00302393	0.125822
HLA-A1101	LSTLALFP	GGVLPQARRAGGGDARCLWEACLPHWPQPR	AAPAPGLEGPLY	0.248981	0.00265962	0.12582
HLA-A0301	LGLGNGHYRK	MGECAGGRVHLAQR	KMNVPRPQTASFPALFPPRLASPAPRPLVS	0.223158	0.0284437	0.125801
HLA-A1101	PSLPVFLPP	LLCSFHKIPPACSSCQQSASIKMDPLLCSV	VSSPGSLEIKTG	0.248175	0.00341221	0.125794
HLA-A0301	CFVSIFIYKRK	RQQRKLVEEIGWSYTGKHITYIMRFSRNFY	LCSTTHHVNLAKWIVRLINRYIKYKTISYG	0.247854	0.00373035	0.125792
HLA-A0301	CAHTHARK	SANVQNVTTEDVEKATGEAVSTHTYTHTHV	HAHAQPGQRETHTTHMGQPRGRSRFPWKSG	0.240514	0.0110695	0.125792
HLA-A0201	IFTNLLSS	TIIIHANASMSHTILLKAAELGMVSAYYTY	ALLFDAVYAVVTAVQELNRSQEIGVKPLSC	0.248376	0.00320553	0.125791
HLA-A0301	SKDLPREI	LDLELEIENMGAHLNAYTSREQTVYYAKAF	LADIIQNSTLGEAEIERERGVILREMQEVE	0.233688	0.0178866	0.125788
HLA-A0101	AGWTWRIW	MVSLRLRSNWTLAP	RKM	0.245047	0.00650781	0.125777
HLA-A0301	TAVGLSED	RGGSSESVPSGARRETSPLGRDLTPSRALL	SPHTREEISRGPSLGAPGVSCPPVQGLLCF	0.248907	0.00264056	0.125774
HLA-A0301	TLRTLWLA	FTRSSSLREMPPPMHTSSSTPLMRTGTGPS	SPSCCGAQSTRSSSGPLISTTLTRMATSPK	0.248651	0.00289023	0.125771
HLA-A0301	QEFLQRQV	KKRELVFLQFRLNKSSEDFSAIDYLLFSSF	WLTTLTRGQLPKKVLNCFLWSLNGKILSSR	0.230715	0.0208243	0.12577
HLA-A0101	GASVHKVI	KAGFKRAFIITGQTYTRKVDIEVLSVLASL	ERRIRQELPFMATENIIMAMVKAGGSRQDC	0.245814	0.00569473	0.125755
HLA-A1101	RGRLSRWR	LQDETNLRLEAENNLAAYRQMKPPWPVWIW	RRSGS	0.247735	0.00376887	0.125752
HLA-A1101	PGTSALDVQR	LLWKRLLIARRSRKGFFAQPDRATLWQVPQ	TVHICQQ	0.246535	0.00495113	0.125743
HLA-A1101	VNKFGKAH	YAQHQQVRQIRKKMMEIMTREVQTNDLKEV	GASW	0.247983	0.00349274	0.125738
HLA-A0101	YVFSCSLY	MMVEWVGEEKENWPCLT	PSTPLPVSSSFRPLILVYSNCRKTYIVNDR	0.209207	0.0422594	0.125733
HLA-A0101	GESALSFL	GLEPGQEYNVLLTAEKGRHKSKPARVKAST	QTLG	0.246885	0.00456196	0.125724
HLA-A0201	LVSSLNLN	NPLKMSPHSLTCVTSSHWDRPYSREVAAFP	VPAGKAWASSYPDGCTLLAS	0.248752	0.00269312	0.125723
HLA-A0201	LDVQRTVHI	LLIARRSRKGFFAQPDRATLWQVPQPGTSA	CQQ	0.1364	0.115039	0.125719
HLA-A1101	LAPPLGPPAL	LTDKPLQGTKSNPFPASTPARPPATGLCPQ	RVPPRPPPAGIEPNTKSVPTIQVTPHPSPR	0.229314	0.0221197	0.125717
HLA-A0201	KHPPEVAF	IPKIWKDSKEYGHTFRSDLREEILMLMARD	ADCAADIKSAYESQPIRQTAQDWPATSLNC	0.2464	0.00502552	0.125713
HLA-A0101	KVLEGMVV	ANAGKDTNGSQFFITTVKTAWLDGKHVVFG	RKVESTKTDSRDKPLKDVIIADCGKIEVEK	0.206178	0.0452421	0.12571
HLA-A2402	LVSTEARL	MVGKGAKGM	REGTGVPSPAPRTSCQLLGRLRKAGTARAP	0.245596	0.00582017	0.125708
HLA-A0301	KEHNGHITVL	DRTQIALSPNNHEVHIYKKNGSQWVKAHEL	SLDWHPNNVLLAAGSCDFKCRVFSAYIKEV	0.168561	0.0828528	0.125707
HLA-A0301	GSAPPAGPRYS	SRGHLIVQLQELLHHWVLWSAVKSRWVIVA	SGLIPTSRCCWTSSTT	0.247459	0.00394191	0.125701
HLA-A0301	SEAETLGH	EEAGGLGTEFSELPGKSRDPWEPPREGREE	TGSDAPSPWPLGSEEAEEDVPPVLVSPSPT	0.242366	0.00902389	0.125695
HLA-A0301	GISIWPAVHQ	CAPAHPQQHICHSALGESEVREVHSRGWLW	ESRGKGRSSNSYRLSLAEADGWRRTRRHSN	0.246458	0.00492363	0.125691
HLA-A0301	TLLWRRHF	PFQRFTAIIGPNGSAQRPLSPRIGTLQLLS		0.244895	0.00648063	0.125688
HLA-A2402	RPNDSGVVF	VKVNEAYRFRVALPAYPASLTDVSLALSEL	LYREGSARYAFSFSGAQEACARIGAHIATP	0.189134	0.0622126	0.125673
HLA-A0101	AVLVPQPP	LPSDGVGLSCPGWSAMAQSQLTAASASQVQ	EYLGL	0.247583	0.00375549	0.125669
HLA-A1101	IQKLVRWV	VSLSAESGKSEKGQPQNSKKQSPPKKNRAL	GK	0.187816	0.0634944	0.125655
HLA-A1101	KRTHRVLVLK	YAHGDSQQTHLLKQEAPWALVSVVGNVLVR	SRDRALI	0.22162	0.0296829	0.125652
HLA-A0201	TTSKKLIR	LLISFSKLWERTVPTVTTSHCPRKYLTNWR	QHGIYYIVGPC	0.229299	0.0219717	0.125635
HLA-A0201	ITGSPQMT	M	WCPPFWTPPISTASRTGKL	0.247907	0.00331695	0.125612
HLA-A2402	GRPGQRNF	VEQRLSPDDSHAHRLVLRRGTLAGGSVRVP	LLWAVGCPARAGDSSPGGAPVHEPLPCARC	0.247314	0.00390384	0.125609
HLA-A0101	SIYYDEKV	KEKVTSLPDNHKNALAANIDEIVFTSTGDI	PTSPVKL	0.246097	0.0051188	0.125608
HLA-A2402	STSYPQVL	HTLFLVALVMSSTRTTGDWQKFGWMNLKIS	SKWIMEMCQSEKH	0.239697	0.0115168	0.125607
HLA-A0301	NAVTESEK	CPGGFSGPHCEKAGDVDTLAFDGRTFVEYL	ALQSNHFELSLRTEATQGLVLWSGKATERA	0.244883	0.00631595	0.125599
HLA-A2402	PDVRLEGR	KDDQEKMKELFKINQFNLMASDLIALNRSL	SRSVAQARVQWSDLSSLQAPPPGFTPFSCL	0.247732	0.00345985	0.125596
HLA-A1101	KTHCFNLAL	SLFFFFHFSTLFAFFFCGGGVGRRGCPREN	NQPKNNFKCKCFRVSVGEIVTRNQQMSGKE	0.0525829	0.198598	0.12559
HLA-A2402	QEAQNARVIVF	QDNAPKSVLGKVKIFEKMDHKARLQRMQEL	KLHIINKSFK	0.196857	0.054302	0.12558
HLA-A0101	NEASAYNF	EILKQYHPVVHPLDLKYDPDPGESVSICGK	YGFLIFF	0.231031	0.0200877	0.125559
HLA-A0201	SECPIPAF	PADEYDQPWEWKKDHISRAFAGASQTHTLT	PHLVMSPVSVYKVESNYLSLL	0.238806	0.0122991	0.125552
HLA-A0301	GASVHKVIER	KAGFKRAFIITGQTYTRKVDIEVLSVLASL	RIRQELPFMATENIIMAMVKAGGSRQVQRF	0.202548	0.0485489	0.125548
HLA-A0301	TCMPKALH	ELQASGGPRHPVCLLVLGMAGSGKTTFVQD	RM	0.244835	0.00621987	0.125528
HLA-A0301	ATVCWELKLR	YPVLLVDDLSVLLSLGMGAVAVLDFIHYCR	ILWRRPSQPAVHRDQSFTYQYKIQDKSVSF	0.0638081	0.187243	0.125525
HLA-A2402	LRPARQQL	VAVFQKQMDSLRTNHQAPTPPTSLSSPPGD	PPPPPDGLWPAVSGGSTQVPGLHLRPPARR	0.247344	0.00369169	0.125518
HLA-A0201	LLLRAGFPGP	DPQALASVLLLLLWAPALSLLAGSRSHRLP	TLRAGHR	0.245722	0.00530855	0.125515
HLA-A2402	WMNILSYY	KGKKKKNQASLKIHLLLKEWRLMKLLTLMT	MKIFLTKFGVLL	0.247591	0.00343633	0.125514
HLA-A0201	LGGEGSFQ	DLSGLLVRLWREGAPGPWRPYIESGRTAGC	RKGIRR	0.24803	0.00298783	0.125509
HLA-A1101	SFLQLLALR	QGDLRRQEEQRSRLSRARQNLSQVPEADSV	LALEDGCGPGPGPPRELSFTKSSQAVRAVR	0.222701	0.028307	0.125504
HLA-A0101	IFSERILQ	HAGVVRNHGGYVDVMPVDKRKTYIASFQNG	EERHSECLLLC	0.24237	0.0086144	0.125492
HLA-A0301	RMLGLACW	FCLRLWDCSWPRAWPALRSCWSTCAAVATP	LGPRSRQSTHSRMHSTT	0.247828	0.00315251	0.12549
HLA-A0101	TVGPGGEV	PPASRVLSHRAGTLSGGMTGSHHTRSSSAM	GTTAVGWTQYFLPIQTQKLQC	0.246306	0.00466263	0.125484
HLA-A0201	NSEGSLLF	VGCDCSHTGFGGKFCSEEEHPMEGPAHLTL	SEGGAGRGGAGDVHQPTKGQ	0.234028	0.0169113	0.12547
HLA-A0301	GNGHYRKK	MGECAGGRVHLAQRLGL	MNVPRPQTASFPALFPPRLASPAPRPLVSG	0.242001	0.00892797	0.125465
HLA-A0101	LSLLAGSR	MALARPGTPDPQALASVLLLLLWAPA	SHRLPLLLRAGFPGPTLRAGHR	0.248027	0.00287413	0.125451
HLA-A2402	AGAHGAVF	VLGESPVSALGREGTPAAACSSSSGGSPAP	LSCSLGRLPCPLPPLPPCSLLSLCNPTRSS	0.24757	0.003315	0.125443
HLA-A1101	GGSRGWQPGR	THGGPRGYARRLHGARGPFGGRGVLLGWGM	GFCV	0.226865	0.0240176	0.125442
HLA-A0301	SQTPDLVIR	SSWDYRCVPPCLANFFVFSVETVSLCWPGW	PPRPPGVLGLQA	0.22669	0.0241824	0.125436
HLA-A2402	NDSGVVFL	VNEAYRFRVALPAYPASLTDVSLALSELRP	YREGSARYAFSFSGAQEACARIGAHIATPE	0.246393	0.00447257	0.125433
HLA-A0201	REENLRFR	LSVLDYLSDFICCLYGVPSAYGVVTMPFSV	DASLVFKVAETANEEEVKKMCMYKYPGMKK	0.245257	0.00557659	0.125417
HLA-A0101	STPLSWLP	CTRAMCVSATTQAATPALPSTVLRRSTMGN	LTRW	0.234855	0.015956	0.125406
HLA-A0101	YPSSAIYRW	NGILLYNGDNDHIAVELYQGHVRVSYDPGS		0.126228	0.124552	0.12539
HLA-A0301	GLWKSAVNL	HYSLFPLLFTAPEKKNLFLIGWKLSTCLAW	YSLSPPGR	0.214366	0.0363837	0.125375
HLA-A0301	SAPGGAQLRF	GEQRKGVFLWTFPSPGWPEAFVLHLSGVQS	HCC	0.218711	0.03202	0.125366
HLA-A2402	TYFFPVYGG	APSGLRSQVQFNVEVLCQELTANIVKLEKV	SHSSACWLP	0.188995	0.0616986	0.125347
HLA-A1101	LCHHPPLS	IISSIEQKEENKGGEDKLKMIREYRQMVRL	TV	0.248005	0.00268667	0.125346
HLA-A0201	FLVSYSDSHPF	MPARSLLFACPYILPLLLGLSR		0.196572	0.0541156	0.125344
HLA-A0201	LATEADEATL	AELRELRLRLDQLTANSARLEVERDNLAQD	ARLDLERKIESLEEEIRFLRKIHEEEVREL	0.243015	0.00767057	0.125343
HLA-A1101	RGRLSRWR	QDETNLRLEAENNLAAYRQQMKPPWPVWIW	RRSGS	0.24691	0.00376887	0.125339
HLA-A1101	SPRGLGIQGR	PPPGRPPRRGRQVGAEGRVRLGGGEGFVVS	GAGRGEGEGPRPAPERRKPAGLAGCRPPLP	0.15892	0.0917492	0.125334
HLA-A0301	PVSSSFRP	MMVEWVGEEKENWPCLTYVFSCSLYPSTPL	LILVYSNCRKTYIVNDRPPCFQFCDREERH	0.247997	0.00267007	0.125334
HLA-A0101	ADMQKVPA	MESTAYPLNLSLKEEEEEEEIQSRELEDGP	LFDEVAIYFSDEEWEVLTEQQKALYREVMR	0.239858	0.0107925	0.125325
HLA-A0201	SLGAPGVS	RDLTPSRALLTAVGLSEDSPHTREEISRGP	CPPVQGLLCFGLGLPS	0.247713	0.00292763	0.12532
HLA-A0301	FQGPLLIPPL	PSSRQQDLVSTVNVVYSQTTQPVYNAPRAC	RFLIMRLVKFQKITFQFNLHILSLKHLVTL	0.245186	0.00545414	0.12532
HLA-A0201	PGTILGTG	PTGVACARGMCFGATPSSFTSACLWSSNNV	VEKWPVQALAPGSWQGVVRTHSHTAVKPRG	0.247929	0.00269829	0.125314
HLA-A2402	SYSFVGGV	PDGVMNSEMHCTGDPDLVSEGRKSFPSIHS	IGLIFAYICYRQHYPPLANTACHKPYVSLR	0.246822	0.00377243	0.125297
HLA-A2402	YLLAPVRSL	AMAERKPQDVWVLLPEHSLVPGCLDGGGVQ	SGDLGLGPCARPLPPVVGQGQPPGAGEDAH	0.140253	0.110335	0.125294
HLA-A0101	GAPSTLTL	TASHPPRSGCPPPQRPPWPSAPTHPDWNPS		0.246902	0.00366084	0.125281
HLA-A0301	ATSGWWNT	GRPSLPGSTASASAASSWCPLCFTPSPGRR	VYTCSTGWSSISS	0.24772	0.00284118	0.12528
HLA-A0201	ILKVLLFSVV	PGITEELLRSQLYPEVPPEEFRPFLAKMRG	SGLEQNPLAAGFRLSPPCLPLSSQAERLFP	0.211761	0.0387915	0.125276
HLA-A0301	PLSSPRPIR	SLDIAEAHPQFSKEDRSRSISGASSGLSTS	KLVLPPPPPEPPFVARPLATSTEPEACGSA	0.22102	0.0295242	0.125272
HLA-A0301	TDHAFPRM	LKFFHSLLGTNAKMLIIVVSAVAGTSCGKS	TSASISHQMTSLRCWTT	0.232836	0.0176882	0.125262
HLA-A0201	KVALDMLNPHV	SSFGKQYMLRRPALEDYVVLMKRGTAITFP	TLPVFYPHLKHGGVCAVYVVNITQVIELLD	0.243925	0.00657563	0.12525
HLA-A2402	ASMTPPML	TKTKTKTEELPLSSVTPWIDLRVLHPQEKQ	LGNPFLLPPNEIGSHSCQSFDSLGVMPTLL	0.243565	0.00693471	0.12525
HLA-A0301	RQSTHSRM	WPALRSCWSTCAAVATPRMLGLACWLGPRS	HSTT	0.247734	0.0027258	0.12523
HLA-A0301	GASVHKVIER	KAGFKRAFIITGQTYTRKVDIEVLSVLASL	RIRQELPFMATENIIMAMVKAGGSRQDCHE	0.201883	0.0485489	0.125216
HLA-A0101	FVDDSEEIVEG	GVPVSSRVSTKIQQLLNTLKRPKRPPLKEF	IPQPDPNQPKPEGRQMTPVKGEPLGVICNW	0.197438	0.0529807	0.125209
HLA-A0301	IDSTSIRG	TPVFGPYTRPSESELWDMWAGIRNNDGNLV	RSSEGAGWELLPL	0.247809	0.00260314	0.125206
HLA-A1101	IDNEEEMMGK	NSCYYIGKERRTWEESLQACASKNSSSLLC		0.207331	0.0430743	0.125203
HLA-A1101	GQADTVKV	GLGNPMAVVSKQVNMELAKIKQKCPLYEAN	PKEKDEMVEQEFNRLLEATSYLSHQLDFNV	0.227879	0.0225237	0.125202
HLA-A2402	PAAPAPGL	RRAGGGDARCLWEACLPHWPQPRLSTLALF	EGPLY	0.244985	0.00539847	0.125192
HLA-A0201	YQFLMCRLL	PPKLIKLVLQCCISLYQILLQVKTCCTLHL	LICTLLHFKV	0.0127303	0.23763	0.12518
HLA-A0101	STPLPVSSSF	MMVEWVGEEKENWPCLTYVFSCSLYP	RPLILVYSNCRKTYIVNDRPPCFQFCDREE	0.212785	0.0375689	0.125177
HLA-A1101	VQVSPGSVHLL	YSGDLLFSVDILRNVTDTFKRATYVPSADD	RVVEDFIHLVGDALKAFQSSLIVTDNLVIS	0.218093	0.0322582	0.125176
HLA-A1101	KGYVIPPQ	LIKGMDQGLLGMCPGERRKIIIPPFLAYGE	ASLVFHVLLIDVHNPKDAVQLETLELPPGC	0.245354	0.00495501	0.125155
HLA-A0201	SLNLNVPAG	KMSPHSLTCVTSSHWDRPYSREVAAFPLVS	KAWASSYPDGCTLLAS	0.230306	0.0199822	0.125144
HLA-A1101	GPVVGSIMKL	VTVWATLRLYFDDTGCWDMNDSTALWWVIK	QSPDMGGNESSIYLRLARSTLLLIPLFGIH	0.235835	0.0144419	0.125139
HLA-A2402	PEDMSNKR	PSPGPAVAACAEAERIEELEPEAEERLPAA	SNSFRQAILQGNRRLSSKALLEEKGLSLSQ	0.247257	0.00300138	0.125129
HLA-A0301	STPLSWLP	CTRAMCVSATTQAATPALPSTVLRRSTMGN	LTRW	0.235853	0.0144046	0.125129
HLA-A0201	AHPSRTEV	PLMIKQEPRDFAYDSVPSCHSIYMRQEGFL	KLSTTEIPCKYRSE	0.245376	0.00486642	0.125121
HLA-A0101	HAPGLPPL	KEKGRDLAPRVSYTPAMRMTSTDYSLSGKG	PLHTHIPQEWLCL	0.247034	0.00320624	0.12512
HLA-A0101	VEKWPVQA	GMCFGATPSSFTSACLWSSNNVPGTILGTG	LAPGSWQGVVRTHSHTAVKPRGSGPPGCSG	0.2462	0.00400497	0.125102
HLA-A0101	LEHLRLLR	GENLLNAASKLLGQNWVQNAFDGSCNFFRW	VIGKTTELATF	0.24388	0.00632177	0.125101
HLA-A0301	DLYNCGKTQL	SQKEAEEVNCPHLSREFCTPRIRGNTCFCC	SQH	0.214387	0.0358125	0.1251
HLA-A2402	VCSAVFSF	AFGTECTFGHDRYPHDGLYCRNGQYRKSNC	FSSHRSAL	0.245623	0.00456979	0.125097
HLA-A0201	YDPDPGESV	KILECVIKTIKAKQEILKQYHPVVHPLDLK	SICGKNEASAYNFYGFLIFF	0.214929	0.0352564	0.125093
HLA-A0301	LTGGSNGFCEK	QNHLWVFPEKPVPAPKASWLEETRPNPFAA	KFPRL	0.0169744	0.233206	0.12509
HLA-A0201	SPASSALA	RWASAAATAASARTRAPRAPVLTAAAATPT	LPATWERGVSSQCTPTAQAPCPRPRRASGP	0.247297	0.00287844	0.125088
HLA-A0201	LQWAPEGKVGG	KTYIVNDRPPCFQFCDREERHWGYRELFPL	QLTLGEMIGWRREQRYLYLGDRGEKEEEHG	0.246014	0.00415995	0.125087
HLA-A0201	SLPKGNVC	VESDDEKPLDDETVNEDASNENSENDITMQ		0.243443	0.00671322	0.125078
HLA-A0201	STPLSWLP	CTRAMCVSATTQAATPALPSTVLRRSTMGN	LTRW	0.234478	0.015597	0.125037
HLA-A1101	ASGPGTLSA	SALALPATWERGVSSQCTPTAQAPCPRPRR	TFCLRLWDCSWPRAWPALRSCWSTCAAVAT	0.233653	0.0164113	0.125032
HLA-A2402	IHKCSLLF	SHLFLFLVPFCVICLPDRHDFNIFVHIPYL	HLLPTLPLVICT	0.241362	0.00869425	0.125028
HLA-A2402	WSMEKSTHF	GAVEEQRSVILHLLSQLKLGMDLTRVSLVC	LYPVHMLGQF	0.0281131	0.221938	0.125026
HLA-A0301	SSRAVSEM	SFSPGAGGFCTTLPPSFLRVDDRATSSTTD	AVLTPFERVRRDPPVCTVSYQRF	0.246151	0.00390041	0.125026
HLA-A0201	ILAPARPSIS	TMEEFKDFNKYVAYIESQGAHRAGLAKVGD	LRRGPADILGPSSASPTGVACARGMCFGAT	0.243184	0.0068583	0.125021
HLA-A1101	GTKSNPFPA	HVLPLQAALRPDPKTQTLPCKAKLTDKPLQ	STPARPPATGLCPQLAPPLGPPALRVPPRP	0.242908	0.00713319	0.125021
HLA-A0201	VRLPPVSLV	GSAKMLMFVNISPLEENVSESLNSLRFASK	RTRGWL	0.220331	0.0297052	0.125018
HLA-A0101	GTTHGGPR	FPLDLIVSRCRLPTLACLGPGPGAPSRSAD	GYARRLHGARGPFGGRGVLLGWGMGGSRGW	0.239606	0.010407	0.125006
HLA-A0101	WDIAGALH	FSKHYKSTVGVDFALKVLQWSDYEIVRLQL	LYDTIVLSGCLCLCYYV	0.246096	0.00390553	0.125001
HLA-A0301	SAVWVLAN	KLEETSGLKILQTGVGSVSNRRGAVCSAIC	TVRTEAGPAG	0.247219	0.00276205	0.12499
HLA-A1101	DSSRVQYTR	LGSSQFSGSGIDERGGTTSWGTSGQPSPSY		0.0820583	0.167922	0.12499
HLA-A0101	EEKENWPCLTY	MMVEWVG	VFSCSLYPSTPLPVSSSFRPLILVYSNCRK	0.00101021	0.248951	0.124981
HLA-A1101	NGCFHWIWRK	GGFRSIVEHVASKLNIPATNVFANRLKFYF	CDQATSQG	0.156134	0.0937985	0.124966
HLA-A0101	TIQVTPHP	QLAPPLGPPALRVPPRPPPAGIEPNTKSVP	SPRGSPLPTPKGTPVHTPKESPAGTPNPTP	0.247094	0.00279544	0.124945
HLA-A1101	DEAEGIFL	NGKNARDPRLSKREESIAKIGKKKYQKINL	SLFPKLRATEQMTNVGC	0.21552	0.0343694	0.124945
HLA-A1101	VGKGAKGM	M	LVSTEARLREGTGVPSPAPRTSCQLLGRLR	0.247055	0.0027891	0.124922
HLA-A1101	PSHGAVAA	VQGHPQQGFPSFHHQRLASCFPKPGVSLWL	HRGLPWGACCSSSWFCCCCSAQVWELGWGF	0.242927	0.00690121	0.124914
HLA-A0301	NQASLKIH	HPSKLNEVEQLLYYLQNRRDSLSGKGKKKK	LLLKEWRLMKLLTLMTWMNILSYYMKIFLT	0.246373	0.00341941	0.124896
HLA-A1101	ASATPAGTP	TMVGHAWRRRKGSAAYVCLAMGGTCAMLAS	SRAPATSTFPHEGAGRRQRPSAGCTARIWP	0.244879	0.00490722	0.124893
HLA-A0301	AITFPKVAL	GQILRSSFGKQYMLRRPALEDYVVLMKRGT	DMLNPHVTLPVFYPHLKHGGVCAVYVVNIT	0.240208	0.00952497	0.124867
HLA-A2402	PPAETALF	RLGPGSRTCAPRCLPRARRGPGAHPRGGRC	REAEEGTQKYSLPSDPAGQAAF	0.246364	0.00336733	0.124866
HLA-A0101	VWAFGGKK	FSECNKCDDKKERSLLPALRAWCRTIAGDL	TLAFCVTKVFMLFVSHLSGLMFFNL	0.246573	0.0031202	0.124846
HLA-A1101	ATTQAATPA	DTYLQFTDLQNWPRANITLQLSCTRAMCVS	LPSTVLRRSTMGNSTPLSWLPLTRW	0.244384	0.00529599	0.12484
HLA-A0301	GSVSALFL	SANPYLGGTSNGYAHPSGTALHYDDVPCIN	E	0.245725	0.00392836	0.124827
HLA-A1101	DRTLPVRF	GSDMTYGGFNWKLNFRWYPVPQREMDRRKG	GNVEAPWRLLLAPMLVMFFGRQLHTLFLVA	0.231248	0.018396	0.124822
HLA-A0101	MGESRSPM	FKLEQGEEPWVGDGEIPSSDSPGECMRTRQ	SSGQ	0.246639	0.00300077	0.12482
HLA-A0301	HALEGEFQNEK	SLLTCYSRETGTPIWTSRLPHCVFNQDSFE	KKSSINQTNSTKQGQVFEYLYLDT	0.112212	0.137408	0.12481
HLA-A1101	GTGVEKWPV	CARGMCFGATPSSFTSACLWSSNNVPGTIL	QALAPGSWQGVVRTHSHTAVKPRGSGPPGC	0.246042	0.00355829	0.1248
HLA-A0201	PLTLLLVK	TFQFNLHILSLKHLVTLRLNLCLVQTQSQH	CYLLQLSSYFMRPQLLLVLKYCYNLPFRLL	0.246546	0.00298277	0.124764
HLA-A1101	QGFPSFHHQR	SSASWAAWPWMAGGWGVGRSGGSGVQGHPQ	LASCFPKPGVSLWLPSHGAVAAHRGLPWGA	0.225912	0.0235914	0.124751
HLA-A0301	NFFLQERI	MDAA	KVNGKAGNLGGGVVTIERSKSKITVTSEVP	0.221231	0.0282671	0.124749
HLA-A0301	LANTVRTE	SGLKILQTGVGSVSNRRGAVCSAICSAVWV	AGPAG	0.246423	0.00305733	0.12474
HLA-A0301	LLQTNAALLNH	MGSQEVLGHAARLASSGL	PLPGQRGLPQSMSQWGHPARLEPDPQPAVA	0.234787	0.0146568	0.124722
HLA-A0301	YLSLPLGLQ	REVAAFPLTESRSVAQAGVQWHDPGFTPFS	APATMPG	0.243611	0.00582629	0.124719
HLA-A0301	RQHLICGPVK	LVVHVVSCEEEFQQQKLDLLWQKLVDKAPL	VAGAPGTLMTAPEYYEFRHTQVCKASALKH	0.0724861	0.176924	0.124705
HLA-A0201	LAPQVFLN	ICFCLLGITCAIPVKQADSGSSEEKQKQNL	FS	0.246015	0.00339331	0.124704
HLA-A0201	PMDGCLHV	GCEVVPDVNVAGRKFGIKLLIPVADGESIR	GIEGQNHGRQLLPARGPQHPFISEDEKQEL	0.242964	0.00643605	0.1247
HLA-A0301	RFWRDQPSLQ	YCNNKLRATMMKALGTDHTRIYGQAKMKTK	MQGRPLTAQG	0.241231	0.00816116	0.124696
HLA-A1101	GHAGGFSGHGR	SHILDQYRNASNPLAHYDTTADEILQQCDA	HHHGHCQEAEGEVSWMQDHWGGSRRVHPRR	0.167223	0.0821658	0.124694
HLA-A0301	KVLLFSVV	ITEELLRSQLYPEVPPEEFRPFLAKMRGIL	SGLEQNPLAAGFRLSPPCLPLSSQAERLFP	0.24635	0.00303783	0.124694
HLA-A0201	RDSVAEQM	KIQKKYDERKKNAKISSLLEEQFQQGKLLG	AMC	0.184016	0.0653543	0.124685
HLA-A0201	LLREASQTLSC	SGSSWTPDPGGRLGGSGGKGLHACRGEPRG	HSIRPPGPGGGR	0.241983	0.00735325	0.124668
HLA-A2402	VLRSRTPIHGF	SSSQSFGLGPHRGRLNIQAWRTAIYMMEPG	RWTLGTPPASRVLSHRAGTLSGGMTGSHHT	0.24281	0.00652537	0.124668
HLA-A1101	ADGKGVVA	YSTEPNNLKARNSFRYNGLIHRKTVGVEPA	SGSLPPPMCGPPSTRMLAPRSAASDT	0.241738	0.00759689	0.124667
HLA-A0201	LNNSEIRN	GVMKVDINLQKVDIDQCSSDGWFSGTHKCH	LTMRIHRSDTAAG	0.246581	0.00271236	0.124647
HLA-A0101	NRKKPDHIRY	SKLEYNVDAANGIVMEGYLFKRASNAFKTW	QMASFPLPSSYSSFLFGTRKLIINLHSSWI	0.220384	0.0289082	0.124646
HLA-A0101	MVVTGLGN	MDVTLLEARDRVGGRVATFRKGNYVADLGA	PMAVVSKQVNMELAKIKQKCPLYEANGQAD	0.246625	0.00265271	0.124639
HLA-A1101	SAVNLYSL	FPLLFTAPEKKNLFLIGWKLSTCLAWGLWK	SPPGR	0.244715	0.00453296	0.124624
HLA-A0301	QTPGLQRS	EGGWWEGTLNGRTGWFPSNYVREIKSSGWS	SCPGLPKCWDYRGEPPCPGFISLNELHTNV	0.246588	0.00265911	0.124624
HLA-A1101	SSSFRPLIL	VEWVGEEKENWPCLTYVFSCSLYPSTPLPV	VYSNCRKTYIVNDRPPCFQFCDREERHWGY	0.229514	0.0197321	0.124623
HLA-A1101	IKGVTLEN	KKKRLRVDKWWGNRKELATVRTICSHVQNM	GSLVEIRNFLGEKYIRRVRMRPGVACSVSQ	0.246371	0.00287155	0.124621
HLA-A1101	VTAEPEVDNLL	LRGLITGIGYEVMVSGFTQGHQTKPLRAEI	VSDATPDGFRLSWTADEGVFDNFVLKIRDT	0.242234	0.00695982	0.124597
HLA-A0101	MVVTGLGN	MDVTLLEARDRVGGRVATFRKGNYVADLGA	PMAVVSKQVNMELAKIKQKCPLYEANGQAV	0.246536	0.00265271	0.124594
HLA-A0301	ISHQMTSLR	KMLIIVVSAVAGTSCGKSTDHAFPRMTSAS	CWTT	0.069927	0.179242	0.124585
HLA-A1101	STTFIKSTICL	SYKFIQLSEFGFGQVIIVSEEPWKENISCS	KMGCPGWPQVILPPWSPKAQRLQV	0.232113	0.0170492	0.124581
HLA-A0201	YSSGLIPT	QELLHHWVLWSAVKSRWVIVAGSAPPAGPR	SRCCWTSSTT	0.245635	0.00352255	0.124579
HLA-A0201	AITGTEAR	QEINKKLNTHNRNEPEYNISQPGTEIFNMP	RCRNMPAPTWGWRP	0.240159	0.00899213	0.124576
HLA-A2402	FYCFVSIFIY	YYRQQRKLVEEIGWSYTGKHITYIMRFSRN	KRKLCSTTHHVNLAKWIVRLINRYIKYKTI	0.1422	0.106931	0.124565
HLA-A0301	QVGPGLEG	RPEPLSPSLLRRSLRRSPGVPLGVRCRERP	ARPPPERVLALSFRAPQVQSCTPRAREAVV	0.246074	0.00301912	0.124546
HLA-A0301	RSNWTLAP	MVSLRL	AGWTWRIWRKM	0.241839	0.00723961	0.124539
HLA-A0101	FLSCSLGR	SALGREGTPAAACSSSSGGSPAPAGAHGAV	LPCPLPPLPPCSLLSLCNPTRSSEARNPAR	0.24612	0.00294667	0.124534
HLA-A0101	ALGLAWQH	FPLLDMVDLERRLKTTPLPRNDFPRIEAMG	PPTPTSPS	0.245043	0.00400594	0.124524
HLA-A0201	TRPNPFAA	MFLLPKQNHLWVFPEKPVPAPKASWLEE	LTGGSNGFCEKKFPRL	0.230364	0.0186835	0.124524
HLA-A1101	LLMKVRQL	KIEKSQEAYLLAFEHYVNHRKHNIPHFWPK	EQQLGEAGSLQGPVLQHQSPKSPQQRLLEL	0.246206	0.00281714	0.124512
HLA-A1101	FVDDSEEIVEG	GVPVSSRVSTKIQQLLNTLKRPKRPPLKEF	IPQPDPNQPKPEGRQMTPVKGEPLGVICNW	0.24403	0.00497647	0.124503
HLA-A0301	STVLRRST	WPRANITLQLSCTRAMCVSATTQAATPALP	MGNSTPLSWLPLTRW	0.246372	0.0026279	0.1245
HLA-A0301	CSQPRSRK	ERGLSWRGCGLLQKREQSRGTLGCYAGLQW	VLSREYRKIKFVLDLELARSFGGEGIEPI	0.240625	0.00836078	0.124493
HLA-A0301	ACLPHWPQ	APYDWRLEPAGGVLPQARRAGGGDARCLWE	PRLSTLALFPAAPAPGLEGPLY	0.246175	0.00279555	0.124485
HLA-A2402	GWPQVILP	IVSEEPWKENISCSSTTFIKSTICLKMGCP	PWSPKAQRLQV	0.245779	0.0031415	0.12446
HLA-A0101	WNPAGFRL	RLHCLAFSQRFVRAGPACSSREACSSPRAG	PGRWSPFVALHLVCQIREVNIRAWC	0.245825	0.00309009	0.124458
HLA-A0201	STPLPVSS	MMVEWVGEEKENWPCLTYVFSCSLYP	SFRPLILVYSNCRKTYIVNDRPPCFQFCDR	0.245682	0.00321316	0.124447
HLA-A0301	IASRFSLP	EGKTRAPESEGPCTGARDAVKVLPFFHVNT	SRLPRFPFSQPS	0.245558	0.00333276	0.124445
HLA-A0301	SWTRSLYL	RAPCAAACTCAGDSLDCGGRGLAALPGDLP	NNNELTAVPSLGAASSHVVSLFLQHNKIRS	0.246113	0.00273978	0.124427
HLA-A0101	RQLHTLFL	KGDRTLPVRFGNVEAPWRLLLAPMLVMFFG	VALVMSSTRTTGDWQKFGWMNLKISSTSYP	0.235406	0.0134376	0.124422
HLA-A1101	VAAFPLVSSL	IDPRVNPLKMSPHSLTCVTSSHWDRPYSRE	NLNVPAGKAWASSYPDGCTLLAS	0.236773	0.01207	0.124421
HLA-A2402	ELHTYVCL	PSHDLPSVLAKFSLPVSLSEFRNPLAPAVQ	MASPSEEEPRPREDDVPFTARVGGRSLSTP	0.243095	0.00574608	0.124421
HLA-A1101	GARRETSPLGR	EEEDSCEYGASAGSGAGDGYRGGSSESVPS	DLTPSRALLTAVGLSEDSPHTREEISRGPS	0.238212	0.0106177	0.124415
HLA-A0201	RGTAITFPKV	KFPGQILRSSFGKQYMLRRPALEDYVVLMK	ALDMLNPHVTLPVFYPHLKHGGVCAVYVVN	0.22607	0.0227455	0.124408
HLA-A0301	RVGSAPPS	VGGQLTLGEMIGWRREQRYLYLGDRASHLG	HPPSSVWTIEPHPAPRTAPGRLHLLVLQAA	0.246114	0.00268559	0.1244
HLA-A2402	VQVKFSELL	GFSQVFEPHQKKQTRASVVIPVTGDSEGAT	WGGKGHRRLFHHSLLLRMSSLLSNALLPAD	0.14843	0.100361	0.124396
HLA-A1101	AVWVLANT	LEETSGLKILQTGVGSVSNRRGAVCSAICS	VRTEAGPAG	0.245941	0.0028382	0.12439
HLA-A1101	GFHTPLLI	WCQNMWMLYWEKDINTSELSFHCPQQPQWC	SFSKLWERTVPTVTTSHCPRKYLTNWRTTS	0.241858	0.00689165	0.124375
HLA-A0301	GPFGGRGVLLG	GPGPGAPSRSADGTTHGGPRGYARRLHGAR	WGMGGSRGWQPGRGFCV	0.243524	0.00515241	0.124338
HLA-A0101	SYVDHFWL	FCLLVMLFLLKLARHSKFGMKGKKGCVYLA	MTNANYH	0.204758	0.0438995	0.124329
HLA-A0201	ETTERNSL	ALAIRQLASVILKQYVETHWCAQSEKFRPP	VK	0.227462	0.0211713	0.124317
HLA-A0301	RCSGITTVCRR	KCQSNSLAIIESGGGILRNVSSLVATREDY	CCSI	0.236214	0.0124003	0.124307
HLA-A2402	PLLISFSKL	MWMLYWEKDINTSELSFHCPQQPQWCGFHT	WERTVPTVTTSHCPRKYLTNWRTTSKKLIR	0.238817	0.00978464	0.124301
HLA-A0301	PMLVMFFGR	PQREMDRRKGDRTLPVRFGNVEAPWRLLLA	QLHTLFLVALVMSSTRTTGDWQKFGWMNLK	0.238046	0.0105545	0.1243
HLA-A0301	SLSWILPSQ	IECADHTLGPCCLPFPTSPSASSCLCPLFS	SLPGGFFLGVEP	0.23634	0.0122521	0.124296
HLA-A0201	KDLPREILA	DLELEIENMGAHLNAYTSREQTVYYAKAFS	DIIQNSTLGEAEIERERGVILREMQEVETN	0.22812	0.0204642	0.124292
HLA-A1101	AVTVRPASRFI	PASLEGGRRVPGRAPENCAVAFSAETRVSG	SDAG	0.23898	0.00960453	0.124292
HLA-A0201	VPVHGHVG	HPTRTRCPRRLRAAERALIPGTAARRRLHA	LRGAGGVTGPLPGHGLQLPVRRLLRDPGTL	0.242133	0.00643718	0.124285
HLA-A0301	SLSWPVWPT	GGSDPRAGDVEEDASQLIFPKACYSRKSFI	FAQRLLRSPRL	0.244256	0.00430974	0.124283
HLA-A1101	RKHGYEPR	RQLLPARGPQHPFISEDEKQELCISGGFQS	MFCVTTVCKKTQIQTAGRPDPGGAPERGPD	0.241253	0.00726571	0.12426
HLA-A0201	GEISWRWL	LSKMPSTSLSLASGGGGGEKSKLRPKELPR	PSFESLRWSQKMDKKKL	0.24523	0.00328738	0.124258
HLA-A1101	AEHRTKKKK	DEDDVKVAVDVLKELEALMPSAAGQEKQRD	RSRSRDRNRDRDRDRERNRDRDHKRRHRSR	0.23708	0.0114273	0.124254
HLA-A0301	TVLKAFIC	MEENMEEGQTQKG	N	0.245064	0.00342725	0.124245
HLA-A2402	VPQPPEYLGL	DGVGLSCPGWSAMAQSQLTAASASQVQAVL		0.237359	0.0111203	0.12424
HLA-A0301	SIFIYKRKL	RKLVEEIGWSYTGKHITYIMRFSRNFYCFV	CSTTHHVNLAKWIVRLINRYIKYKTISYGL	0.234858	0.0136142	0.124236
HLA-A1101	GPSWECPR	MSPSCTWSTANAEEPAGRKALSVEKDAGCR	GWINLFAESLQCKVDCEANLTPNVGGYFVD	0.240019	0.00842998	0.124225
HLA-A1101	AYIQGSWN	M	H	0.241283	0.00714239	0.124213
HLA-A2402	LGLVKLPT	TPKQPALREGKKKKFLPYRQSRQPHCQEPI	LWVIC	0.245776	0.00264512	0.12421
HLA-A0201	NQVSHLFLFLV	TGIGYEVMVSGFTQGHQTKPLRAEIVTGIS	PFCVICLPDRHDFNIFVHIPYLIHKCSLLF	0.243051	0.00534859	0.1242
HLA-A0301	ISTASRTGK	MITGSPQMTWCPPFWTPP	L	0.0186606	0.229727	0.124194
HLA-A0101	QLLAVQGPDY	SLRQALEGGIDPLRPPEANTKFNSRWTTDE	IGLHVRAPISAPCATTPSTSHLAVPATPAA	0.23598	0.0123872	0.124184
HLA-A1101	FSRAHRGR	LFLPLLAALVLAQAPAALADVLEGDSSGPR	RATAGRARRRPHHPLPRPLPAATAEPPGCA	0.24429	0.00407372	0.124182
HLA-A0301	IQVTPHPSPR	LAPPLGPPALRVPPRPPPAGIEPNTKSVPT	GSPLPTPKGTPVHTPKESPAGTPNPTPPSS	0.211814	0.0365275	0.124171
HLA-A1101	CISLSRWVAR	FRLLYSGLSSCSSHRLAYILGREMLITCAI	VFEISPFEPWITRDKVERT	0.214723	0.0335929	0.124158
HLA-A0301	GFTPFSYL	WDRPYSREVAAFPLTESRSVAQAGVQWHDP	SLPLGLQAPATMPG	0.245461	0.00285311	0.124157
HLA-A0301	QLSQPLHP	TQTRLITQSALHRAPHYNSCCRRKYRPRSQ		0.243798	0.00450973	0.124154
HLA-A1101	SCPIIVHCR	FLSWYDRGVPSSSRSLLDFRRKVNKCYRGR	QVQLLMD	0.223969	0.0243037	0.124137
HLA-A0101	VAFSAETR	AVRRFDCLSLEPASLEGGRRVPGRAPENCA	VSGAVTVRPASRFISDAG	0.240368	0.00788139	0.124124
HLA-A0201	DSFEHALEEA	FELMGEVTIRCILGQPSHWNGPLPVCKVNQ	AAETSLEGGNMALAIFIPVLIISLLLGGAY	0.237559	0.010669	0.124114
HLA-A0101	YDEKVPTS	VTSLPDNHKNALAANIDEIVFTSTGDISIY	PVKL	0.245071	0.00314411	0.124108
HLA-A0201	MPSYVPKP	EDGTRLVGEDAPKNKDLVEWLKLHPTYTVD	KQKRHRCRNPNKLDINTLTGEERVPVVNKR	0.233033	0.0151816	0.124107
HLA-A0301	AVTESEKA	PGGFSGPHCEKAGDVDTLAFDGRTFVEYLN	LQSNHFELSLRTEATQGLVLWSGKATERAD	0.245301	0.00290816	0.124104
HLA-A1101	AWRSGLPQPRR	MVPE	RAATIRLRPCNRDADNQGSAGLRGHQTP	0.243754	0.00444547	0.1241
HLA-A0201	LLLSWIKTRK	VMPYVDILFGNETEAATFAREQGFEKVKSL	KLLIPMELEMHLLEVFCLNWSLTSL	0.236674	0.0115223	0.124098
HLA-A1101	LIFAGIPPD	ITLEVEPSDTIENVKAKIQDKEGIPPDQQR	QQRLIFAGKQLEDGR	0.244575	0.00356961	0.124072
HLA-A0301	WMTPMRTT	SVRRSKGSRTPSRAGTSGISGTSIKAWAWL	AGTRATPSSPA	0.245259	0.00286384	0.124061
HLA-A1101	PAPTWGWR	EPEYNISQPGTEIFNMPAITGTEARRCRNM	P	0.244178	0.00392815	0.124053
HLA-A0201	PLISTTLTRM	RTGTGPSTLRTLWLASPSCCGAQSTRSSSG	ATSPKRRCWPS	0.240337	0.00775722	0.124047
HLA-A0101	RPHHPLPR	LADVLEGDSSGPRFSRAHRGRRATAGRARR	PLPAATAEPPGCAGLSAGQVDFPVPGPGGR	0.243516	0.00457054	0.124043
HLA-A0201	FHTPLLIS	CQNMWMLYWEKDINTSELSFHCPQQPQWCG	FSKLWERTVPTVTTSHCPRKYLTNWRTTSK	0.244903	0.0031755	0.124039
HLA-A1101	CGVMAAGLSR	VIHDNFGIVEGLMSMPSLPPRRLWMAPPGN	TSSLPLLALPRLWARSSLS	0.215583	0.0324912	0.124037
HLA-A1101	IAGDLVWAF	FLLLYFSECNKCDDKKERSLLPALRAWCRT	GGKKTLAFCVTKVFMLFVSHLSGLMFFNL	0.242284	0.00576689	0.124026
HLA-A0201	GVVSLGTT	NSNVSQASMSSRMVPGLPANGKMHSTVDCN	TETEVRKRRLSSYQISMEMLEDSSGRQRAV	0.245258	0.00279277	0.124025
HLA-A2402	STISFVRFW	LGGDEDGYEEEEDENSRQSVGKSPRSRATE	NCANSVPFHG	0.0500034	0.198037	0.12402
HLA-A0201	IVAGSAPPA	NTGSRGHLIVQLQELLHHWVLWSAVKSRWV	GPRYSSGLIPTSRCCWTSSTT	0.0571471	0.190887	0.124017
HLA-A0301	RVKASTEA	TSYVLRGLEPGQEYNVLLTAEKGRHKSKPA	LPLLENLTISDINPYGFTVSWMASENAFDS	0.245091	0.002935	0.124013
HLA-A1101	VTNRYHKS	LQAIYVTALYITSWLLSGTWLSGLLAAFWY		0.244768	0.00323859	0.124004
HLA-A0301	WSYTGKHI	LACIQLLCVCRLDWANGYYRQQRKLVEEIG	TYIMRFSRNFYCFVSIFIYKRKLCSTTHHV	0.243939	0.00405722	0.123998
HLA-A2402	HPKAQHLL	EDVRFIVDETLDFGGLSPSDRSHPLAICSL	LLPDRLPQSGGEPGPVGEQQPVRRPEQPSC	0.240641	0.00735317	0.123997
HLA-A1101	SPAPATMVGH	QGPQCRPSQCCPLTAPAEVEWPWSPHQVTV	AWRRRKGSAAYVCLAMGGTCAMLASASATP	0.192097	0.0558934	0.123995
HLA-A0201	NVFLGDRRVFP	SNISRYSEKEKGTYLNSIPNLASIHNRFLD	DIILE	0.241903	0.00608293	0.123993
HLA-A0301	TGVGSVSN	VQNVTTEDVEKATVDNKDKLEETSGLKILQ	RRGAVCSAICSAVWVLANTVRTEAGPAG	0.245237	0.0027445	0.123991
HLA-A0101	ITFQFNLH	VYNAPRACFQGPLLIPPLRFLIMRLVKFQK	ILSLKHLVTLRLNLCLVQTQSQHPLTLLLV	0.240791	0.00717546	0.123983
HLA-A0301	APPLGPPA	TDKPLQGTKSNPFPASTPARPPATGLCPQL	LRVPPRPPPAGIEPNTKSVPTIQVTPHPSP	0.244234	0.00372288	0.123978
HLA-A0301	KPFYGGKLHRA	ILTVPWVELGGKVSVNCAKTGYSASITFHT	ISSP	0.184603	0.0633051	0.123954
HLA-A1101	ILFCGVCAIR	REEIDWTTNELRNNLRSIEWDLEDLDETIN	DK	0.151628	0.0962724	0.12395
HLA-A0301	SQAERLFP	KVLLFSVVSGLEQNPLAAGFRLSPPCLPLS	LRPPLRGLHIGLLQICSFCRPFSLS	0.238723	0.00915506	0.123939
HLA-A0301	LLWAVGCPAR	DSHAHRLVLRRGTLAGGSVRVPGRPGQRNF	AGDSSPGGAPVHEPLPCARCWHGHRLPLLH	0.19286	0.0550175	0.123939
HLA-A1101	PSLAPQPLGF	PPCSLLSLCNPTRSSEARNPARYCRPLIRS	RTPSST	0.243703	0.00416998	0.123936
HLA-A0201	ITLVRKEEL	LMATVLKTIVLIPFLEQNNFSPNTRTQKVV	GKRVCWPVLRRTPVCFL	0.207916	0.0399443	0.12393
HLA-A0201	SGPGTLSA	ALALPATWERGVSSQCTPTAQAPCPRPRRA	TFCLRLWDCSWPRAWPALRSCWSTCAAVAT	0.238366	0.00948056	0.123923
HLA-A0101	EVHSRGWLW	PPGLGEACSCAPAHPQQHICHSALGESEVR	GISIWPAVHQESRGKGRSSNSYRLSLAEAD	0.151221	0.0966239	0.123922
HLA-A1101	SIFIYKRKL	RKLVEEIGWSYTGKHITYIMRFSRNFYCFV	CSTTHHVNLAKWIVRLINRYIKYKTISYGL	0.235842	0.0120004	0.123921
HLA-A0101	AGEADIRT	ITLLSAYMLAELILSTWEGGYNLQCQDLTS	YRKKPMKKDMQEPPAGKEVKNGFSKAYFTA	0.245094	0.00273098	0.123912
HLA-A1101	ADLSHNRP	KISLHCPCCTFVPSNNYIIPNKSEELEARF	TGGRSVLWMRPIALEMCRIIAAYVHFTLIS	0.244005	0.00380361	0.123904
HLA-A0201	ALRLVNQG	MEEKYLPELMAEKDSLDPSFTH	EAPAVNCRPAAVGGRVETRGPRGPLRALCC	0.244844	0.0029391	0.123891
HLA-A2402	YFFPVYGGSH	PSGLRSQVQFNVEVLCQELTANIVKLEKVT	SSACWLP	0.235755	0.0120176	0.123886
HLA-A0301	SPIGWRPE	VGDGNSAATGFCDSRLVTSTPEHVLPETVC	QCPVPRKSPQER	0.241111	0.00664717	0.123879
HLA-A0201	GLGAQPGR	RGPLYHLWGHGCHEHQELRDRGRGHGVLLD	LLRPSRHHHPGHLCVLPGHLRAAAAPPRAQ	0.244118	0.00363331	0.123876
HLA-A0101	REQLLNLP	GEQQPAHPPPSDPSWPHSLLPATLNACPGR	VNCPFPRPSPGLPAECHSPAGVCHLAEVPY	0.243308	0.00443866	0.123873
HLA-A2402	LIKAEFIK	VPPFLRTHGFDGLDLAWLYPGRRDKQHFTT	EAQPGKKQLLLSAALSAGKVTIDSSYDIAK	0.24494	0.0028046	0.123872
HLA-A0201	GAVLPRPL	FTEWASLFRHYSPPPFGLLGTAPAYSFGIA	VACYAQP	0.24333	0.00439979	0.123865
HLA-A0201	TIVLSGCL	DFALKVLQWSDYEIVRLQLWDIAGALHLYD	CLCYYV	0.244315	0.00341294	0.123864
HLA-A0201	FKLHIINK	KVKIFEKMDHKARLQRMQELQEAQNARVIV	SFK	0.232454	0.0152544	0.123854
HLA-A0101	WSQKMDKK	GGGEKSKLRPKELPRGEISWRWLPSFESLR	KL	0.243656	0.00404837	0.123852
HLA-A2402	VDQAVFAK	PDTTYDVKVRAHTSKGPGPYSPSVQFRTLP	NFHVKAVMKTSVLLSWEIPENYNSAMPFKI	0.244497	0.00320728	0.123852
HLA-A1101	RASKTKHCR	LRACQPNATHQPECATWQRCPTSGFSVNSK	TQSAGKWTQG	0.193861	0.0537847	0.123823
HLA-A1101	KQPALREGKK	EKPQTKLLILHQAVAVILSLEQQVRGTLTP	KKFLPYRQSRQPHCQEPILGLVKLPTLWVI	0.17976	0.0678399	0.1238
HLA-A1101	MVITGDCLY	KGFVRDLQGNPIANATISVEGIDHDVTSGG	LETINLQPQLQAIWQ	0.168741	0.0788568	0.123799
HLA-A2402	LLVLKYCY	VQTQSQHPLTLLLVKCYLLQLSSYFMRPQL	NLPFRLLMLTPCLKLFFQLCPVIQYWLKPP	0.244496	0.00306969	0.123783
HLA-A2402	HPKAQHLL	EDVRFIVDETLDFGGLSPSDRSHPLAICSL	LLPDRLPQSGGEPGPVGEQQPAHPPPSDPS	0.24021	0.00735317	0.123782
HLA-A0301	GGWGVGRS	KSCNFSGHHCSASNFSVVSSASWAAWPWMA	GGSGVQGHPQQGFPSFHHQRLASCFPKPGV	0.244941	0.00260359	0.123772
HLA-A0301	QMQGRPLTAQ	MMKALGTDHTRIYGQAKMKTKRFWRDQPSL	G	0.236399	0.0111299	0.123765
HLA-A0101	SASVFFPP	MLQDL	CSQHRTLGT	0.241068	0.00643847	0.123753
HLA-A2402	DFYPAIAGI	DMERALSEYLAVFARCLAGCEGAHEQVDFK	CHPDHGGRSSHPQGPVRQMSPSCTWSTANA	0.109723	0.137772	0.123747
HLA-A0101	YVTNRYHK	GLQAIYVTALYITSWLLSGTWLSGLLAAFW	S	0.243561	0.00391586	0.123739
HLA-A0301	RLWDCSWPRA	SSQCTPTAQAPCPRPRRASGPGTLSATFCL	WPALRSCWSTCAAVATPRMLGLACWLGPRS	0.210848	0.0366103	0.123729
HLA-A0101	KPLGFYWR	FDSLNEAIMRLVAVIMCHRLATPLLLGNTE	VAASTHHRSGDLFKFCHPTHHLQVPGREQW	0.240873	0.00656409	0.123719
HLA-A1101	LETINLQP	NPIANATISVEGIDHDVTSGGMVITGDCLY	QLQAIWQ	0.243676	0.00371284	0.123694
HLA-A1101	RWPPESPR	LIDSWCKDHSYVIAGYYQANERVKDARLQR	ASATLRSSW	0.231312	0.0160488	0.12368
HLA-A0101	QAATPALP	LQFTDLQNWPRANITLQLSCTRAMCVSATT	STVLRRSTMGNSTPLSWLPLTRW	0.243639	0.00371424	0.123676
HLA-A0201	STMGAWVS	QNSSSSASSEASETCQSVSECSSPTSVSSG	TEKRRKEKREPDPNGGGPTTASGPPAAAEE	0.243947	0.00338736	0.123667
HLA-A1101	PAHCAPRR	SLKVVPRVGNGTLCPNSTSLCSFPGTARPA	RRCRAVGAPSLGGVPGAQPAGGVGAVLREG	0.243196	0.00413613	0.123666
HLA-A0301	TVSSASSPAMT	LKDKVTYTLLRKHRHQTKKSNLRSLADIGK	HRNLTSSSLNDISDKPEKDQLKNKFMKKLP	0.244448	0.00287201	0.12366
HLA-A1101	APQVFLNF	CFCLLGITCAIPVKQADSGSSEEKQKQNLL	S	0.228914	0.0183781	0.123646
HLA-A0301	NATLTVLD	DDVFFITDVKIDDAGVYSCTAQNSAGSISA	PILGGPLGRPCGICGRNSGPPMQSHGEPSA	0.24461	0.00267928	0.123645
HLA-A2402	RLPCPLPPL	TPAAACSSSSGGSPAPAGAHGAVFLSCSLG	PPCSLLSLCNPTRSSEARNPARYCRPLIRS	0.0500521	0.197234	0.123643
HLA-A1101	RPGPDRGGSQR	MPPAPAWSSGPAA	RGGGGSEPQASAAT	0.233632	0.0136531	0.123642
HLA-A0101	LAEVIPVPIED	EPVLKPGDRVALVYPNNDPVMFMVAFYGCL	AGGQQIGFLLGSCGIALALTSEVCLKGLPK	0.243853	0.00343173	0.123642
HLA-A0301	TTVDEVQAVNP	KNLNFSTRYKFYFYAQTSAGSGSQITEEAV	RISNLTAAAAETYANISWEYEGPEHVNFYV	0.242088	0.00518492	0.123637
HLA-A0201	LICTLLHF	QCCISLYQILLQVKTCCTLHLYQFLMCRLL	KV	0.24128	0.00597697	0.123628
HLA-A2402	RLLLICTL	LVLQCCISLYQILLQVKTCCTLHLYQFLMC	LHFKV	0.24178	0.00547439	0.123627
HLA-A1101	RNLTMRIHR	INLQKVDIDQCSSDGWFSGTHKCHLNNSEI	SDTAAG	0.191363	0.0558822	0.123622
HLA-A0301	KVVRGIED	ALAELVALPCLFTLQPRPSAARDAPRIKWT	EQDLVPLEVTGVVFHYRSARDRYALTFAEA	0.244555	0.00266558	0.12361
HLA-A0201	HVWSMHAC	EDGSLWHWDASTDVPEKSSLFHQEKFWSGE	PCYNFIYRETNSFI	0.244025	0.00318874	0.123607
HLA-A0201	THHVNLAK	GKHITYIMRFSRNFYCFVSIFIYKRKLCST	WIVRLINRYIKYKTISYGLSINKFGNVGLI	0.240485	0.00671786	0.123601
HLA-A0301	FSVVSGLE	LLRSQLYPEVPPEEFRPFLAKMRGILKVLL	QNPLAAGFRLSPPCLPLSSQAERLFPLRPP	0.24445	0.00271764	0.123584
HLA-A1101	RSRSVAQAR	KELFKINQFNLMASDLIALNRSLPDVRLEG	VQWSDLSSLQAPPPGFTPFSCLSHPSSWDY	0.134883	0.112274	0.123578
HLA-A0101	LFSVAVPT	LLELRALQTLSLGGNQLQSIPAEIENLQSF	TICGVQ	0.244492	0.00265363	0.123573
HLA-A0301	APWGWHST	EKEQMMREKEELMLRLQDYEEKTKKAERGQ	LGHAFPQSSRGHTHPPTHQEGNQERVPQRR	0.234863	0.0122636	0.123563
HLA-A0201	VQGRFYSH	LGALPIPLDWERPWQGAWYCEMSNLILTTV	FIH	0.222426	0.0246865	0.123556
HLA-A2402	VTNPCCRW	DIPKLADNLKLFRLRSCARCKCSRKKIWNQ	YE	0.215801	0.0313091	0.123555
HLA-A1101	KVFSYTADKEI	QIPRRYYSLGEIRNVETNQCLDNMGRKENE	RTDDLCLDVSRLNGPVIMLKCHHMRGNQLW	0.24062	0.00647937	0.12355
HLA-A1101	CHSGPLKS	APGRLHLLVLQAAQAIVESPPGVQNGASAS	PM	0.244231	0.002829	0.12353
HLA-A1101	PPQCVQPR	GGWRPGLPGEHPDLQVSEQLAGHHRERRRH	RHP	0.240813	0.00621607	0.123515
HLA-A1101	LFHHSLLL	VVIPVTGDSEGATVQVKFSELLWGGKGHRR	RMSSLLSNALLPADTS	0.239274	0.00774612	0.12351
HLA-A0201	LQDFAGES	RINQLYEQARWAILLEEIDCTEEEMLIFAA	EVDEIEAALSNLEVTLEGGKADSLLEDITD	0.244107	0.00290121	0.123504
HLA-A0201	KSAVNLYS	LFPLLFTAPEKKNLFLIGWKLSTCLAWGLW	LSPPGR	0.2442	0.00279579	0.123498
HLA-A1101	ADMQKVPALF	MESTAYPLNLSLKEEEEEEEIQSRELEDGP	DEVAIYFSDEEWEVLTEQQKALYREVMRMN	0.243892	0.00310229	0.123497
HLA-A0301	YILPLLLGLSR	MPARSLLFACP	FLVSYSDSHPF	0.236974	0.0100195	0.123497
HLA-A0201	AQSPQKGA	HTTDPQGSPQAQTGSQNFGKSGKFTGAMGK	TEPQAGFRCPQSPRATGIATDPYRDLPSPG	0.243836	0.00314964	0.123493
HLA-A1101	FDYSRRQPR	WVPDSEERLILREEFTSRMHQRFLDGKDGD	LRQPRHRGTG	0.223515	0.0234417	0.123479
HLA-A0301	SGGPARPS	EFVFDTIQPPVPVPKAACCLPQPMWCGHCG	EGQL	0.244099	0.00283841	0.123469
HLA-A0301	LEGEFQNE	LTCYSRETGTPIWTSRLPHCVFNQDSFEHA	KKKSSINQTNSTKQGQVFEYLYLDT	0.24218	0.00474231	0.123461
HLA-A1101	GKGLHACR	EPSSSADAGTGPGSGSSWTPDPGGRLGGSG	GEPRGLLREASQTLSCHSIRPPGPGGGR	0.243566	0.00334858	0.123457
HLA-A2402	YLGDRASHL	PLLQWAPEGKVGGQLTLGEMIGWRREQRYL	GRVGSAPPSHPPSSVWTIEPHPAPRTAPGR	0.140978	0.105936	0.123457
HLA-A0201	TFLPPKGLLYS	KLKHRRTSETSISPPGSSIGSPNRVICVCI		0.241731	0.00517518	0.123453
HLA-A1101	VVITLVRKE	IVLMATVLKTIVLIPFLEQNNFSPNTRTQK	ELGKRVCWPVLRRTPVCFL	0.232337	0.0145687	0.123453
HLA-A0201	GELINRGR	ELLRFRYRLRLVEDGLYGAPEPNGSWTGMV	KPGYFSFLDPFSPAVWLFMLLAYLAVSCVL	0.237987	0.00889766	0.123443
HLA-A2402	WFGTPRSR	MGKSGEPAGSPAAE	TSPSPSSAASQLPNSFIMRS	0.241882	0.00499966	0.123441
HLA-A2402	TISFVRFW	GGDEDGYEEEEDENSRQSVGKSPRSRATES	NCANSVPFHG	0.240571	0.00630475	0.123438
HLA-A0201	TLFLVALVMS	TLPVRFGNVEAPWRLLLAPMLVMFFGRQLH	STRTTGDWQKFGWMNLKISSTSYPQVLSKW	0.24049	0.00638509	0.123438
HLA-A0201	RAFTVFSG	WLWGISLNAVSLVNLVMSCGISVEFCSHIT	ITLTKFGGIVVLAFAKSQIFQIFYFRMYLA	0.243934	0.00292931	0.123432
HLA-A0101	VQGRFYSH	LGALPIPLDWERPWQGAWYCEMSNLILTTV	FIH	0.221844	0.0250192	0.123432
HLA-A1101	LNLCSRMTK	MFECDVCHKFMKTPEQLLEHKKCHTVPTGG		0.0451059	0.201754	0.12343
HLA-A1101	YSSKFLGSY	ENKPPAHIAASHLSEPAKPAHSQNQSNFSS	TSYDYLKRNVKW	0.126439	0.120415	0.123427
HLA-A0201	LLAGCETSDGV	RFCCCRPPEPPGSKIPSPGGGCVTWSCIVA	SQLSSALLHANHTLSTIDHLVLETVERLGE	0.169555	0.0772918	0.123423
HLA-A0301	EGKAKFALK	RKRKFINRDLAHDSEELFQDLSQLQETWLA	GGKATLEGERKEVLNLLS	0.0908236	0.156023	0.123423
HLA-A0201	FLLALERGTGD	SRWKQYLEDERIALFLQNEEFMKELQRNRD	ANPAVSEDALFRDKLKHMGKSTRRKLFELA	0.243654	0.00319108	0.123422
HLA-A0201	AREQGFEK	FISQFYKESLMKVMPYVDILFGNETEAATF	VKSLLLLSWIKTRKKLLIPMELEMHLLEVF	0.24158	0.00523452	0.123407
HLA-A1101	SAATPFQS	QKVAQMPQEEVELLPPAPKGKGRKPAAGAQ	VPPTVSQTPVIAATPVPTITANVTSVPVPP	0.243915	0.0028862	0.123401
HLA-A1101	ASQVQAVL	WSSLRLPSDGVGLSCPGWSAMAQSQLTAAS	VPQPPEYLGL	0.234295	0.0124784	0.123387
HLA-A0201	GVAVVPASA	PSEDNSGRTAPAGTSVQAQPVLPTDSASRG	PATMVGHAWRRRKGSAAYVCLAMGGTCAML	0.104968	0.14179	0.123379
HLA-A1101	SSSSGGSPAP	GALRVGDGPRVLGESPVSALGREGTPAAAC	AGAHGAVFLSCSLGRLPCPLPPLPPCSLLS	0.242675	0.00407781	0.123376
HLA-A0101	FFSFSLFF	LAGFVCHIEKNEVETNADTFCLYGVFLFLF	FFHFSTLFAFFFCGGGVGRRGCPRENKTHC	0.242771	0.0039676	0.123369
HLA-A0201	RSSEGAGWELL	RPSESELWDMWAGIRNNDGNLVIDSTSIRG	PL	0.237958	0.00877862	0.123368
HLA-A1101	RPEQCPVPRK	SAATGFCDSRLVTSTPEHVLPETVCSPIGW	SPQER	0.237263	0.00946574	0.123365
HLA-A0101	IAGDLVWAF	FLLLYFSECNKCDDKKERSLLPALRAWCRT	GGKKTLAFCVTKVFMLFVSHLSGLMFFNL	0.232396	0.014317	0.123357
HLA-A0101	QVEPIQPLLRT	ISVINGTSPFAYDYDLTHIVAAYQERNGES	FKVD	0.241645	0.00506167	0.123353
HLA-A0301	ATFAHGSHSAP	GLHVRAPISAPCATTPSTSHLAVPATPAAE	TATPTAAGPLPPAPAGPQPAPTASHPPRSG	0.242575	0.00412793	0.123352
HLA-A0201	VSPAPATM	QQGPQCRPSQCCPLTAPAEVEWPWSPHQVT	VGHAWRRRKGSAAYVCLAMGGTCAMLASAS	0.241061	0.00561494	0.123338
HLA-A0101	TQAATPAL	YLQFTDLQNWPRANITLQLSCTRAMCVSAT	PSTVLRRSTMGNSTPLSWLPLTRW	0.241981	0.00469284	0.123337
HLA-A0201	GQTQKGTVLKA	MEENMEE	FICN	0.207017	0.0396509	0.123334
HLA-A1101	ALPAVQEQHRQ	TTIGYGDKYPQTWNGRLLAATFTLIGVSFF	KHFEKRRNPAAGLIQSAWRFYATNLSRTDL	0.242883	0.00378461	0.123334
HLA-A0101	FVQAAPGP	KPDGEPAATREKSARCQGPRSPKTCDGLHR	P	0.243901	0.00276377	0.123332
HLA-A1101	LFHLLPTL	LVPFCVICLPDRHDFNIFVHIPYLIHKCSL	PLVICT	0.241496	0.00516115	0.123329
HLA-A0201	VSTFQKPE	VNGFQTAIDIFEDRIRGIDIIKWMERYLRD	FVFW	0.237956	0.0086984	0.123327
HLA-A0301	VSVVGNVLVR	SCSQGSGILHYAHGDSQQTHLLKQEAPWAL	KRTHRVLVLKSRDRALI	0.128697	0.117948	0.123323
HLA-A0201	CLTACCCHL	LKHYQWKRVGTLTQDVQRFSEVRSACVDTA	AKGNVV	0.00793981	0.238682	0.123311
HLA-A1101	SALGESEVRE	LLRLLALLRPPGLGEACSCAPAHPQQHICH	VHSRGWLWGISIWPAVHQESRGKGRSSNSY	0.243069	0.00353546	0.123302
HLA-A0301	LLIVLISWKT	PAFLLSLFTAKYCTRGRSWAAGREQQMERS	TVRRC	0.243865	0.00271883	0.123292
HLA-A0201	FVLRPGES	PARRPRPRPSFPVSLRSAAPPTGTAGGTGR	GAGGGGDAWDTGLQARRGTAAGTSGAPNRS	0.242689	0.00389152	0.12329
HLA-A0201	WTLGTPPASRV	GRLNIQAWRTAIYMMEPGVLRSRTPIHGFR	LSHRAGTLSGGMTGSHHTRSSSAMTVGPGG	0.239924	0.00662928	0.123277
HLA-A0301	GLEMALLPHLR	CLSNGVERAGPEQELTRLLEFYDATAHFAK	KHSFLPVL	0.239921	0.00662375	0.123272
HLA-A0301	SAPPSHPP	QLTLGEMIGWRREQRYLYLGDRASHLGRVG	SSVWTIEPHPAPRTAPGRLHLLVLQAAQAI	0.22623	0.02029	0.12326
HLA-A0201	KQVLLGGGRTL	MAEVQVLVLDGRGHLLGRLAAIVA		0.0962049	0.150313	0.123259
HLA-A0301	QLRRIGVSGR	DTGLQARRGTAAGTSGAPNRSQLSSLTFPA	KPGAGGRLGPGSRTCAPRCLPRARRGPGAH	0.211742	0.0347757	0.123259
HLA-A0201	LKQEAPWA	NIPGCSSSGSCSQGSGILHYAHGDSQQTHL	LVSVVGNVLVRKRTHRVLVLKSRDRALI	0.24366	0.00284919	0.123254
HLA-A0201	QDFVSLEA	LESHSSKLDPHKREVLLALADSHADGQIGY	FLDL	0.238472	0.00803421	0.123253
HLA-A2402	LLAVQEVI	LRQALEGGIDPLRPPEANTKFNSRWTTDEQ	GNKTLTQVKTFFVSYRRRFNLEEVLQEWEA	0.243517	0.00296779	0.123242
HLA-A1101	YILTLNLL	GPKHWPTSRFAHVMKLRQAALRTAREKWSD	IAENKTIVAPMLESRGLYSNFWCGITPKGF	0.242732	0.00371037	0.123221
HLA-A0301	ACFQGPLL	FTPSSRQQDLVSTVNVVYSQTTQPVYNAPR	IPPLRFLIMRLVKFQKITFQFNLHILSLKH	0.243619	0.00282191	0.12322
HLA-A1101	ADGESIRP	LEKLNLRGCEVVPDVNVAGRKFGIKLLIPV	MDGCLHVGIEGQNHGRQLLPARGPQHPFIS	0.243489	0.00295124	0.12322
HLA-A0101	NLKISSTSY	FGRQLHTLFLVALVMSSTRTTGDWQKFGWM	PQVLSKWIMEMCQSEKH	0.181687	0.0647038	0.123195
HLA-A0101	LESLRGTM	DAAARNAELLRQAKHEANDYRRQLQSLTCD	REQEERHVREAASYQEALARLEEEGQSLKD	0.243069	0.00331887	0.123194
HLA-A0201	LSPPCLPL	FLAKMRGILKVLLFSVVSGLEQNPLAAGFR	SSQAERLFPLRPPLRGLHIGLLQICSFCRP	0.237344	0.00902512	0.123184
HLA-A0201	ALRMSVPR	CPRCATSQRGWTSCRPRPSSPRRSCSLSTG	AWWTKTPSNSFTRSSSLREMPPPMHTSSST	0.235542	0.0108195	0.123181
HLA-A0201	ARAAPALT	ADSAWTWATPCAAAAAPASRVLAASTTWTT	AARVWRAAARTAAPARWASAAATAASARTR	0.243662	0.00269574	0.123179
HLA-A2402	PRLSTLALF	PAGGVLPQARRAGGGDARCLWEACLPHWPQ	PAAPAPGLEGPLY	0.234312	0.012041	0.123177
HLA-A0201	VLKAFICN	MEENMEEGQTQKGT		0.241075	0.00527446	0.123175
HLA-A0201	GLWGFGVG	WRTRLLPTPGTWRPARPWPLPPPPQVRAGA	WCKVCVGQLWREQKPSGRAVNCVLLAAGLR	0.241865	0.00448369	0.123175
HLA-A0201	EQNPLAAGFRL	PEVPPEEFRPFLAKMRGILKVLLFSVVSGL	SPPCLPLSSQAERLFPLRPPLRGLHIGLLQ	0.236437	0.00990423	0.123171
HLA-A1101	TTASPVAMW	SWQMVWWGWMTLGRVRSCGSGQAMTMWDGA	RWSLSLTG	0.123866	0.122473	0.12317
HLA-A0201	VLEEDPRG	DETNLRLEAENNLAAYRQEADEATLARGDP	GGSGTPGAAGPTAGPCGA	0.243329	0.00300242	0.123166
HLA-A1101	PRGPTSCK	RPVGGGVPEADGQPAHQSPGPDPTHQPLLS	TTASPSSSRWPLACSIWRKHPSSWPSPAAS	0.242579	0.0037371	0.123158
HLA-A0301	SSGKQPHL	MAQLFLPLLAALVLAQAPAALADVLEGD	GSPSLSCSALTNCFQA	0.242908	0.00340525	0.123156
HLA-A1101	KLLEIPALL	GAEHLWLTRHLRDPFVKAAKVESYRCRSAF	LASCLG	0.21031	0.0359999	0.123155
HLA-A0301	VLSKWIME	ALVMSSTRTTGDWQKFGWMNLKISSTSYPQ	MCQSEKH	0.241476	0.00482926	0.123153
HLA-A1101	KLVDKAPLRQH	SDTGTGGCLVVHVVSCEEEFQQQKLDLLWQ	LICGPVKVAGAPGTLMTAPEYYEFRHTQVC	0.148278	0.0980202	0.123149
HLA-A0201	ASWPTSAR	SQAKKMLPITMPEGTTPLARRSLTSCWTEF	KSKLEFSIYPAPQVSTAV	0.162192	0.0841023	0.123147
HLA-A0201	ALPATWERGV	TAASARTRAPRAPVLTAAAATPTSPASSAL	SSQCTPTAQAPCPRPRRASGPGTLSATFCL	0.0975613	0.148701	0.123131
HLA-A0301	SYLSLPLG	SREVAAFPLTESRSVAQAGVQWHDPGFTPF	LQAPATMPG	0.243433	0.00278229	0.123108
HLA-A0201	SQHRTLGT	MLQDLSASVFFPPC		0.243302	0.00290041	0.123101
HLA-A0301	YMVTNVSD	MDGFYDQQVP	QFESCCL	0.243507	0.00268754	0.123097
HLA-A1101	TFSLAAMS	M	CWLSLVPSSLEASSWF	0.243446	0.00274793	0.123097
HLA-A0201	LPEVYSVA	MQVSSLNEVKIYSLSCGKS	QAGVQWHNHGSPQP	0.242153	0.0040273	0.12309
HLA-A0301	LAASTTWT	GAACSHAAMADSAWTWATPCAAAAAPASRV	TARAAPALTAARVWRAAARTAAPARWASAA	0.243609	0.00254609	0.123077
HLA-A2402	GQRNFLLW	RLSPDDSHAHRLVLRRGTLAGGSVRVPGRP	AVGCPARAGDSSPGGAPVHEPLPCARCWHG	0.237934	0.00821056	0.123072
HLA-A0201	FPDGTLFD	QSQYPALPHDTAISGPLHYAPYHRSSAQPH	EQYSQTASYPSHSPLARGALSQHVLHKPVC	0.243199	0.00293857	0.123069
HLA-A0301	VQVSPGSV	YSGDLLFSVDILRNVTDTFKRATYVPSADD	HLLRVVEDFIHLVGDALKAFQSSLIVTDNL	0.241872	0.00425318	0.123062
HLA-A0101	LGDRASHLGR	LLQWAPEGKVGGQLTLGEMIGWRREQRYLY	VGSAPPSHPPSSVWTIEPHPAPRTAPGRLH	0.238044	0.00807979	0.123062
HLA-A1101	DTILKVSF	ELVPAQDLVCDNASWEQNTNHGAAGVPFAS	N	0.160777	0.0853416	0.12306
HLA-A2402	PLSPHVPTV	LRCPGPKDCWSERCRIQGPHQCQTSGKSHS	HSTDACWVPAGCWLWGGTVGGRHRLPKLRE	0.146141	0.0999685	0.123055
HLA-A1101	RTGDPGASLG	PNPLPKVLSRRGVGAGLEAAERESFERTQV	HPEGRGVREGL	0.241456	0.00463624	0.123046
HLA-A1101	AKWIVRLINRY	IMRFSRNFYCFVSIFIYKRKLCSTTHHVNL	IKYKTISYGLSINKFGNVGLIDIHPNCI	0.172495	0.0735849	0.12304
HLA-A0201	SLGSCHLSM	QRPTKLKSLIRLVKHWYQNVWPSHQACVRR	PWSS	0.00613267	0.239922	0.123028
HLA-A0201	LLAVQGPD	LRQALEGGIDPLRPPEANTKFNSRWTTDEQ	YIGLHVRAPISAPCATTPSTSHLAVPATPA	0.243279	0.0027552	0.123017
HLA-A0301	RTLLEEEGKAL	SESRGAIYSIPIMEDGGGGSSTPEDPAEAP	EEEEKYEDEEEKEEEEEEEEVEDEALWAWP	0.241581	0.00444505	0.123013
HLA-A1101	SSYSSKFLG	SFENKPPAHIAASHLSEPAKPAHSQNQSNF	SYTSYDYLKRNVKW	0.23905	0.00697236	0.123011
HLA-A0301	HVPGHRRYR	ARARAAAGGSERALRCRLHPVHARGAHVRV	RCRAPEPSARVHAAA	0.203772	0.0422414	0.123007
HLA-A1101	PNTKSVPT	PATGLCPQLAPPLGPPALRVPPRPPPAGIE	IQVTPHPSPRGSPLPTPKGTPVHTPKESPA	0.243473	0.00253816	0.123006
HLA-A1101	STEGKRWISN	VVRRCINRETGQQFAVKIVDVAKFTSSPGL	LKREASICHMLKHPHIVELLETYSSDGMLY	0.242566	0.00343444	0.123
HLA-A2402	MVTNVSDQF	MDGFYDQQVPY	ESCCL	0.0898592	0.156109	0.122984
HLA-A0301	PPLPGPGVRP	VDSWPVNERYPAADHLQQPGCHQDRGPGSG	LLQWAQGAGAGRRERPQCAD	0.243012	0.00293709	0.122974
HLA-A0201	EAWRSGLVYL	MVP	TTDSRRSDPLLKKPGAASPLASRQNTLRSC	0.221937	0.0240065	0.122972
HLA-A0301	QLPSLSYS	QCRPSQCCPLTAPAEVEWPWSPHQVILPKA	FSSPCSSGSP	0.243317	0.00262465	0.122971
HLA-A1101	PSVAHRRL	PGPGGRGAGGAGSARQGERGLPVPRGTACV	PGAERAAPQRLRYLSL	0.243161	0.00277836	0.122969
HLA-A2402	LQLLSTLL	RQIIGPFQRFTAIIGPNGSAQRPLSPRIGT	WRRHF	0.242717	0.00319627	0.122957
HLA-A0101	ADASLMEL	MQAAVAVSVPFLLLCVLGTCPPARCGQ	EKRKENRFVERQSIVPLRLIYRSGGEDESR	0.241684	0.00422607	0.122955
HLA-A0101	EVCGLGER	LPRVRSSDQEGEGSSRKGRHRSGQRRAGSG	PKGGWGRRRRRGGRKGEGNTRWGQS	0.237083	0.00882358	0.122953
HLA-A0201	IISTRTPP	LFSSASPQDSSPRLSTFPQHHHPGIPGVAH	PPSPLPFPTQAILPPAPSSYFSHPTIRYPP	0.243055	0.0028473	0.122951
HLA-A0301	FAGIPPDQ	LEVEPSDTIENVKAKIQDKEGIPPDQQRLI	QRLIFAGKQLEDGR	0.242284	0.0036044	0.122944
HLA-A0201	LYPSTPLP	MMVEWVGEEKENWPCLTYVFSCS	VSSSFRPLILVYSNCRKTYIVNDRPPCFQF	0.236389	0.00947035	0.12293
HLA-A0201	WLWMTPMRT	AASVRRSKGSRTPSRAGTSGISGTSIKAWA	TAGTRATPSSPA	0.141333	0.104511	0.122922
HLA-A1101	EGAGRRQR	MGGTCAMLASASATPAGTPSRAPATSTFPH	PSAGCTARIWPASAHPRNRTSSTTGTGSTS	0.241916	0.0039269	0.122922
HLA-A0301	KSMDAISS	ERGQLRYVEQKAGITFKRVGVPSTMDLVKS	ETDRRERCSGCIGCSFSPHFWCIKL	0.242722	0.00311392	0.122918
HLA-A0101	RETSPLGR	DSCEYGASAGSGAGDGYRGGSSESVPSGAR	DLTPSRALLTAVGLSEDSPHTREEISRGPS	0.242057	0.00376518	0.122911
HLA-A0301	LLGNTEKP	QALREFFDSLNEAIMRLVAVIMCHRLATPL	LGFYWRVAASTHHRSGDLFKFCHPTHHLQV	0.243112	0.00269232	0.122902
HLA-A0201	RIAPRTPQP	LALLAALCPASRALEEKKGKGVSRRLPRRP	AQPRTGAPARRPRPRPSFPVSLRSAAPPTG	0.237694	0.00810341	0.122899
HLA-A2402	GLWGFGVGW	WRTRLLPTPGTWRPARPWPLPPPPQVRAGA	CKVCVGQLWREQKPSGRAVNCVLLAAGLRA	0.00398636	0.241809	0.122898
HLA-A0201	LLRVGNFF	KTSGLLWAGLALLSIQGGALAWLTWIILTQ	SSSTRNQSNSTLMCSNTTS	0.240288	0.00550255	0.122895
HLA-A0201	RVAAGPTRRGL	MENGGSMQVSSHDPRGRASS	PRVRSSDQEGEGSSRKGRHRSGQRRAGSGE	0.237196	0.00859055	0.122893
HLA-A1101	RSHRLPLLL	ARPGTPDPQALASVLLLLLWAPALSLLAGS	RAGFPGPTLRAGHR	0.101005	0.144779	0.122892
HLA-A1101	QPKNNFKCK	LFAFFFCGGGVGRRGCPRENKTHCFNLALN	CFRVSVGEIVTRNQQMSGKENSLTEIWLMI	0.184076	0.0616711	0.122874
HLA-A0201	PRPVSQPP	GCLLSSSPDGPTKGFFFVPSEKAVTPCSQC	SASTPA	0.242958	0.0027869	0.122873
HLA-A0101	EAPWRLLL	KLNFRWYPVPQREMDRRKGDRTLPVRFGNV	APMLVMFFGRQLHTLFLVALVMSSTRTTGD	0.237432	0.00830452	0.122868
HLA-A0301	QVRTGDPGASL	QVPNPLPKVLSRRGVGAGLEAAERESFERT	GHPEGRGVREGL	0.239059	0.00667769	0.122868
HLA-A0101	QMKPPWPVWIW	AQDLATVRQKLQDETNLRLEAENNLAAYRQ	RGRLSRWRRRSGS	0.221557	0.0241719	0.122864
HLA-A2402	PFPASTPA	QAALRPDPKTQTLPCKAKLTDKPLQGTKSN	RPPATGLCPQLAPPLGPPALRVPPRPPPAG	0.241796	0.0039128	0.122854
HLA-A0201	GVVRTHSHTAV	LWSSNNVPGTILGTGVEKWPVQALAPGSWQ	KPRGSGPPGCSGRELTSH	0.242231	0.00347611	0.122854
HLA-A1101	SPAAEWFGTPR	MGKSGEPAG	SRTSPSPSSAASQLPNSFIMRS	0.228329	0.017375	0.122852
HLA-A0301	RTGTLGSL	TGTGSTSGSDSTTGPSKATSCGRMASPCSM	TATSCLERTAWSWCGMIRDNGVTCPATTTC	0.242351	0.00330044	0.122826
HLA-A1101	VLPPPPPEP	SKEDRSRSISGASSGLSTSPLSSPRPIRKL	PFVARPLATSTEPEACGSASRPGHVLPLQA	0.212573	0.0330737	0.122824
HLA-A0101	VWELGWGF	PSHGAVAAHRGLPWGACCSSSWFCCCCSAQ	LGMGPGVLELAGLQGTHAPSQGQTN	0.239398	0.00624732	0.122823
HLA-A0201	AVNCVLLA	RAGAGLWGFGVGWCKVCVGQLWREQKPSGR	AGLRAPGGPDRWWPGGRRGSRRPGLRSRLR	0.24082	0.00481432	0.122817
HLA-A0201	AEIENLQSF	NCFQEVPASLLELRALQTLSLGGNQLQSIP	LFSVAVPTTICGVQ	0.00754649	0.238088	0.122817
HLA-A0201	PSLVKRII	YKSEIKYSCQEPYYKMLNNNTECGQPSRSL	GGRNAEPGLFPWQALIVVEDTSRVPNDKWF	0.236813	0.00876263	0.122788
HLA-A0201	LQWAPEGKVGG	KTYIVNDRPPCFQFCDREERHWGYRELFPL	QLTLGEMIGWRREQRYLYLGDRASHLGRVG	0.241399	0.00415995	0.12278
HLA-A0201	LPSGLRLP	PAQEEGMTWWYRWLCRLSGVLGAVFISQGR	PC	0.238356	0.00719857	0.122777
HLA-A0301	ASASQVQA	DVWSSLRLPSDGVGLSCPGWSAMAQSQLTA	VLVPQPPEYLGL	0.241255	0.00422001	0.122737
HLA-A0201	ALAWLTWIIL	QVKAGIEAHSEAKTSGLLWAGLALLSIQGG	TQLLRVGNFFSSSTRNQSNSTLMCSNTTS	0.108186	0.137286	0.122736
HLA-A1101	LLLAGAEAKL	WETRGDRKARKPLVEKKRRARINESLQELR	ENAEVLELTVRRVQGVLRGRARARAAAGGS	0.240124	0.0053007	0.122712
HLA-A0301	LPVPRGTA	LSAGQVDFPVPGPGGRGAGGAGSARQGERG	CVPSVAHRRLPGAERAAPQRLRYLSL	0.240577	0.00483767	0.122707
HLA-A1101	ETHTTHMGQPR	EAVSTHTYTHTHVCAHTHARKHAHAQPGQR	GRSRFPWKSGVQ	0.173809	0.0716035	0.122706
HLA-A1101	VRINVPPHR	RAEQRNFLRSSGTSQPHPGHGYLGEHRCHR	GLLWALSR	0.203012	0.0423975	0.122705
HLA-A1101	FQFNLHILSLK	NAPRACFQGPLLIPPLRFLIMRLVKFQKIT	HLVTLRLNLCLVQTQSQHPLTLLLVKCYLL	0.225056	0.0203485	0.122702
HLA-A0101	TPDPGGRLGG	SPGPGPETAVPQLLPVHFPQGTGPGSGSSW	SGGKGLHACRGAVACRALEADSGDARRAPR	0.239159	0.00623747	0.122698
HLA-A0201	PSYDSSRVQYT	PTTLGSSQFSGSGIDERGGTTSWGTSGQPS	R	0.242339	0.00301978	0.122679
HLA-A0301	AVKSRWVIVAG	EGLQPASNTGSRGHLIVQLQELLHHWVLWS	SAPPAGPRYSSGLIPTSRCCWTSSTT	0.225859	0.0194636	0.122661
HLA-A0201	VQALAPGS	ATPSSFTSACLWSSNNVPGTILGTGVEKWP	WQGVVRTHSHTAVKPRGSGPPGCSGRELTS	0.242538	0.00278358	0.122661
HLA-A2402	PSFESLRW	LSLASGGGGGEKSKLRPKELPRGEISWRWL	SQKMDKKKL	0.239927	0.00538401	0.122655
HLA-A0201	LRAAAAPP	LLDGLGAQPGRLLRPSRHHHPGHLCVLPGH	RAQVRAAHTARGAAAAGDTRGRPWDPARHP	0.242595	0.00268717	0.122641
HLA-A0301	VYLASYVD	SVVGFCLLVMLFLLKLARHSKFGMKGKKGC	HFWLMTNANYH	0.242437	0.00284147	0.122639
HLA-A0301	ESREPSTGK	DILLFGTLLMNAGAVLNFKLKKKDTQGFGE	V	0.011752	0.233488	0.12262
HLA-A1101	LPSDPAGQ	GPGAHPRGGRCPPAETALFREAEEGTQKYS	AAF	0.237692	0.00752112	0.122607
HLA-A0301	QWHDPGFTPF	VTSSHWDRPYSREVAAFPLTESRSVAQAGV	SYLSLPLGLQAPATMPG	0.241824	0.00338543	0.122605
HLA-A0301	GAVTVRPASR	EPASLEGGRRVPGRAPENCAVAFSAETRVS	FISDAG	0.213276	0.0319054	0.122591
HLA-A0301	TTHHVNLAKW	TGKHITYIMRFSRNFYCFVSIFIYKRKLCS	IVRLINRYIKYKTISYGLSINKFGNVGLID	0.23563	0.0095242	0.122577
HLA-A0101	SIVEPKPD	SNCCRSHIYPWCKCCQPCVVNEYYYRKKCE	GEPAATREKSARCQGPRSPKTCDGLHRFVQ	0.242055	0.003038	0.122546
HLA-A0201	KVLEGMVVR	ANAGKDTNGSQFFITTVKTAWLDGKHVVFG	KVESTKTDSRDKPLKDVIIADCGKIEVEKP	0.0208702	0.224213	0.122542
HLA-A0301	AARPEPLSPS	CRAVGAPSLGGVPGAQPAGGVGAVLREGGR	LLRRSLRRSPGVPLGVRCRERPQVGPGLEG	0.241704	0.00336443	0.122534
HLA-A0101	WSQTPDLVIR	LSSWDYRCVPPCLANFFVFSVETVSLCWPG	PPRPPGVLGLQA	0.237081	0.00794795	0.122515
HLA-A2402	ADQPRAVH	CFAVSGELSRRLGSAGGADRHGCAGGNSTG	HQRV	0.227526	0.0174818	0.122504
HLA-A0201	MPFSVREE	VVEHDLSVLDYLSDFICCLYGVPSAYGVVT	NLRFRDASLVFKVAETANEEEVKKMCMYKY	0.184407	0.0605972	0.122502
HLA-A0201	ILLVILPPR	RALSQEITRDFNLLQVSEPSLENKVQRRKK	GSCCRSIVEDHISAFCLHIGIQIRVCCVCV	0.171267	0.0737347	0.122501
HLA-A0201	SLVPSSLEAS	MTFSLAAMSCWL	SWF	0.220419	0.0245749	0.122497
HLA-A0201	PLARGALS	YHRSSAQPHFPDGTLFDEQYSQTASYPSHS	QHVLHKPVCAFCEVRKL	0.242273	0.00269229	0.122483
HLA-A1101	DKASRHIK	LRHDSEGNLATKQIVFLQRPVMWNSAAQTP	GEDKNKATSRSIGLDTTSSQPAESRHLPEE	0.241706	0.00325338	0.12248
HLA-A0201	RLLCHHPPLS	WRIISSIEQKEENKGGEDKLKMIREYRQMV	TV	0.238099	0.0068436	0.122472
HLA-A0301	NFFLQERI	VVKGGKKKKQVLKFTLDCTHPVEDGIMDAA	KVNGKAGNLGGGVVTIERSKSKITVTSEVP	0.2307	0.0142379	0.122469
HLA-A1101	TPFSYLSL	RPYSREVAAFPLTESRSVAQAGVQWHDPGF	PLGLQAPATMPG	0.241934	0.00297001	0.122452
HLA-A0101	YSSKFLGS	ENKPPAHIAASHLSEPAKPAHSQNQSNFSS	YTSYDYLKRNVKW	0.241544	0.00335971	0.122452
HLA-A0101	LTNWRTTS	GFHTPLLISFSKLWERTVPTVTTSHCPRKY	KKLIRQHGIYYIVGPC	0.240215	0.00468812	0.122452
HLA-A2402	ARDIGYILL	FYGHRQYLECEVFRVEGIKDNLDDIKRIIK	KMEKMENLCHLCCVTLWG	0.210328	0.0345756	0.122452
HLA-A0201	PVAEVRAK	SQVTQELRALMDETMKELKAYKSELEEQLT	LEEQAQQIRLQAEAFQARLKSWFEPLVEDM	0.241063	0.00383906	0.122451
HLA-A1101	PTVTTSHCPR	LSFHCPQQPQWCGFHTPLLISFSKLWERTV	KYLTNWRTTSKKLIRQHGIYYIVGPC	0.227397	0.0174982	0.122448
HLA-A1101	RDAEHRTKKK	MLDEDDVKVAVDVLKELEALMPSAAGQEKQ	KRSRSRDRNRDRDRDRERNRDRDHKRRHRS	0.23172	0.0131723	0.122446
HLA-A0201	QAVPGPLR	DTNIQVLLDLKYNLSAEGISCITCSGEASS	CPGPKDCWSERCRIQGPHQCQTSGKSHSPL	0.237616	0.00723486	0.122425
HLA-A0301	ETKCSRQY	SNMGKTMLEFQELMTIFQLLHWNGSLKALR	SLDEKMRSHMALDWIMKERDSPGIVSQELR	0.237977	0.00687368	0.122425
HLA-A0201	TINILFCG	TATREEIDWTTNELRNNLRSIEWDLEDLDE	VCAIRDK	0.241376	0.00343568	0.122406
HLA-A0201	INTSELSF	VPLPNWLINSYKKKLWIWCQNMWMLYWEKD	HCPQQPQWCGFHTPLLISFSKLWERTVPTV	0.241684	0.0031083	0.122396
HLA-A0101	LHAVPVHG	PARHPTRTRCPRRLRAAERALIPGTAARRR	HVGLRGAGGVTGPLPGHGLQLPVRRLLRDP	0.233164	0.0116235	0.122394
HLA-A0101	YQGEEAAR	MAGKLPGKV	SGIERRDGGDNARLELSGCSLGSRRPAWDR	0.24115	0.00363213	0.122391
HLA-A0201	QLGKVVLW	LYIQVFLKKDDSVGYRALVQTEDHLLLFLQ	SREESLAEVVCLEMVDLPLTGAQAELEGEF	0.230353	0.0144179	0.122385
HLA-A1101	SYENSLHSLK	SNPSTPVGSPSPLTGTSQWPRPGGQAPSSP	NRVEQQLHEHLQDAMSFLKDVCESRMEDRL	0.0919772	0.152782	0.12238
HLA-A2402	ITGSPQMTW	M	CPPFWTPPISTASRTGKL	0.0574049	0.187344	0.122374
HLA-A0301	HTEQHWTL	AAHSAVAMGKHVYIFGGMTPAGALDTMYQY	LKFDTLLPPGRLDHSMCIIPWPVTCASEKE	0.213278	0.0314495	0.122364
HLA-A2402	APGPWRPYI	TKPVTEVLRPVVARYGLDLSGLLVRLWREG	ESGRTAGCLGGEGSFQRKGIRR	0.204786	0.0398897	0.122338
HLA-A0301	DERWQRKK	LPSDTSYSEQEDSEDEDAICPAVSCLQPEG	TTSVCAVL	0.240401	0.00426149	0.122331
HLA-A0101	LGAVFISQ	APGASASSAPPAQEEGMTWWYRWLCRLSGV	GRLPSGLRLPPC	0.240495	0.00410155	0.122298
HLA-A0301	VSPASPPP	PPALGPTAVGARGGEAGGQSPRPQQRPEGR	GRPPRRGRQVGAEGRVRLGGGEGFVVSSPR	0.239658	0.00490275	0.12228
HLA-A0101	LADNIWLCC	VLILGCITCFSLFFFCNTATVYKICAWMQL	PGCSAVA	0.20122	0.0433213	0.12227
HLA-A0301	PLLALPRLW	MPSLPPRRLWMAPPGNCGVMAAGLSRTSSL	ARSSLS	0.237215	0.00731189	0.122263
HLA-A0101	PDSPAPTH	LSATTHWHVGGLPPARPALWTGTAPPRYRA	CPLI	0.241243	0.00327624	0.12226
HLA-A1101	IVFKLHIIN	LGKVKIFEKMDHKARLQRMQELQEAQNARV	KSFK	0.240312	0.00420166	0.122257
HLA-A0201	SSVTPWID	NAWHDVRVTRNLRQDEKKTKTKTKTEELPL	LRVLHPQEKQASMTPPMLLGNPFLLPPNEI	0.241606	0.00289925	0.122253
HLA-A1101	VLALSFRA	RSPGVPLGVRCRERPQVGPGLEGARPPPER	PQVQSCTPRAREAVVPALPGLPHGARPPSR	0.241882	0.00258686	0.122234
HLA-A0301	NPAPTEGR	KRGTLSPAAPCWRRSAPPPPTAWGSAPSAS	RRQGKAS	0.221941	0.022527	0.122234
HLA-A0301	SNKFKHKL	SFKISWEMDSKSKDRITHYFIDLNKKENKN	FPCL	0.241389	0.00306693	0.122228
HLA-A0301	QVRAAHTA	RLLRPSRHHHPGHLCVLPGHLRAAAAPPRA	RGAAAAGDTRGRPWDPARHPTRTRCPRRLR	0.24101	0.00342903	0.12222
HLA-A1101	GSWQGVVRTH	TSACLWSSNNVPGTILGTGVEKWPVQALAP	SHTAVKPRGSGPPGCSGRELTSH	0.22409	0.0203429	0.122217
HLA-A1101	TLFLVALV	TLPVRFGNVEAPWRLLLAPMLVMFFGRQLH	MSSTRTTGDWQKFGWMNLKISSTSYPQVLS	0.239864	0.00456877	0.122216
HLA-A0201	INSYKKKL	LERYKVQNNLYHHCVINKLLSHGVPLPNWL	WIWCQNMWMLYWEKDINTSELSFHCPQQPQ	0.241624	0.00280628	0.122215
HLA-A1101	NLCSRMTK	FECDVCHKFMKTPEQLLEHKKCHTVPTGGL		0.23778	0.00664466	0.122212
HLA-A0301	PRFSRAHR	AQLFLPLLAALVLAQAPAALADVLEGDSSG	GRRATAGRARRRPHHPLPRPLPAATAEPPG	0.241243	0.00316313	0.122203
HLA-A1101	AWQHPPTPTSP	DMVDLERRLKTTPLPRNDFPRIEAMGALGL	S	0.240162	0.0042192	0.122191
HLA-A1101	AGWRSTVRILF	MCSGAGVMMARWAARGR		0.199544	0.0448265	0.122185
HLA-A0301	SKFGMKGKK	HLSVYAVVVIASVVGFCLLVMLFLLKLARH	GCVYLASYVDHFWLMTNANYH	0.177707	0.0666591	0.122183
HLA-A0101	QAAVHPGV	TVCKKTQIQTAGRPDPGGAPERGPDAPGRS	AVTA	0.239964	0.00440032	0.122182
HLA-A0101	STRTTGDWQKF	APWRLLLAPMLVMFFGRQLHTLFLVALVMS	GWMNLKISSTSYPQVLSKWIMEMCQSEKH	0.218822	0.0255319	0.122177
HLA-A0201	TGLLAFLG	AILLAFLLAIAYLIVKELHAENLKNEDDVD	Q	0.241477	0.00287092	0.122174
HLA-A1101	PCARPLPP	HSLVPGCLDGGGVQYLLAPVRSLSGDLGLG	VVGQGQPPGAGEDAHLGPAVQAVPRTRGLP	0.241603	0.0027173	0.12216
HLA-A0101	MCRIIAAY	EELEARFADLSHNRPTGGRSVLWMRPIALE	VHFTLISRGI	0.240596	0.00372396	0.12216
HLA-A0101	LYGVFLFLFF	QQQLLHSKFLAGFVCHIEKNEVETNADTFC	FSFSLFFFFHFSTLFAFFFCGGGVGRRGCP	0.239911	0.00440698	0.122159
HLA-A0301	SGPVPASV	ATAGPKASPTPQKTSAKSPGPMRRSKSPAD	LG	0.22902	0.0152575	0.122139
HLA-A1101	GTPPASRVLS	NIQAWRTAIYMMEPGVLRSRTPIHGFRWTL	HRAGTLSGGMTGSHHTRSSSAMTVGPGGEV	0.240058	0.00420435	0.122131
HLA-A1101	ASYFIPSTVV	QVLEFGLGGSSMSTHLRLLVMFIMSAGTAI	SPFAMIAFLSLDSSLQGLHSVSVCIGFTRA	0.222657	0.0216044	0.12213
HLA-A0101	VESPPGVQ	SSVWTIEPHPAPRTAPGRLHLLVLQAAQAI	NGASASCHSGPLKSPM	0.239588	0.00466828	0.122128
HLA-A0101	LSVFVTGT	KRDKGSYFFRLERGSMKWSYKSQLNYKTKQ	LESGHSRNLTCSVPWACKQGTPPMISWIGA	0.241602	0.00265205	0.122127
HLA-A0101	YHVLKVDK	AKPKVTKYCLICVKDSYTDFHIDSGGASAW	CYKCIVKQGQTLFIPSGWIYATLTPVDCLA	0.233057	0.0111958	0.122127
HLA-A1101	RGVQKILQPF	LGIYPAVDPLDSTSRIMDPNIVGSEHYDVA	QVAEVFTGHMGKLVPLKETIKGFQQILAGE	0.240858	0.00336641	0.122112
HLA-A1101	LTLLILVS	SAMSGSHQDLSVIQPIVKDCKEVTHQGLSP	SHH	0.241396	0.00282479	0.122111
HLA-A0301	SLSLSSQGFLH	LNRADAESLLSLCKEGSYLVRLSETNPQDC	LKFARTRENQVVLGQHSGPFPSVPELVLHY	0.238181	0.00603945	0.12211
HLA-A0201	VSIDPLRVA	MASNFNDIVKQGYVRIRSRRLG	VRRFDCLSLEPASLEGGRRVPGRAPENCAV	0.13685	0.107365	0.122107
HLA-A1101	AQPRTGAPAR	ASRALEEKKGKGVSRRLPRRPRIAPRTPQP	RPRPRPSFPVSLRSAAPPTGTAGGTGRFVL	0.218984	0.0252303	0.122107
HLA-A0301	TSSLPLLAL	GLMSMPSLPPRRLWMAPPGNCGVMAAGLSR	PRLWARSSLS	0.236917	0.00728912	0.122103
HLA-A2402	PQAQTGSQNF	IIDYVERTFTGGTAASPPRGPLHTTDPQGS	GKSGKFTGAMGKAQSPQKGATEPQAGFRCP	0.237296	0.00688553	0.122091
HLA-A0301	GDLRSLRL	ETAENILGVTNFIHMLSRSRVRLSWATHYV	NSGNAFGKKYPLIRASYESKGSRGLFILGT	0.237619	0.00654357	0.122081
HLA-A0301	KPVPAPKASWL	MFLLPKQNHLWVFPE	EETRPNPFAALTGGSNGFCEKKFPRL	0.24127	0.00288486	0.122078
HLA-A0201	GRWSPFVA	RFVRAGPACSSREACSSPRAGWNPAGFRLP	LHLVCQIREVNIRAWC	0.230545	0.0136058	0.122075
HLA-A0201	TQPVYNAE	FPTEVTPHAFTPSSRQQDLVSTVNVVYSQT	FTYTTSVFGDDNKALSKSEIIYGNETELQI	0.240158	0.00397355	0.122066
HLA-A0201	PLTESRSVAQA	VNPLKMSPHSLTCVTSSHWDRPYSREVAAF	GVQWHDPGFTPFSYLSLPLGLQAPATMPG	0.240613	0.00351206	0.122063
HLA-A0201	PSRSLPSL	NNLTTYKSEIKYSCQEPYYKMLNNNTECGQ	VKRIIGGRNAEPGLFPWQALIVVEDTSRVP	0.240273	0.00382647	0.12205
HLA-A0301	GSQSRRTFIK	NDVTLYGMLNTLKNRNPNLKTLLSVGGWNF	SVPPFLRTHGFDGLDLAWLYPGRRDKQHFT	0.0296209	0.214476	0.122049
HLA-A0101	QCTEVQAGVLY	DAANNYARGHYTIGKEIIDLVLDRIRKLAD	LPGAPGFHSCS	0.20322	0.0408729	0.122047
HLA-A0101	LLIFRSSL	MFLISSSVHGSDEHGRLLRRTLMRYVNLTS	TMLPMLVLNSWPQAIFPP	0.240403	0.00368386	0.122044
HLA-A1101	PQHPFISE	DGESIRPMDGCLHVGIEGQNHGRQLLPARG	DEKQELCISGGFQSRKHGYEPRMFCVTTVC	0.237072	0.00701481	0.122044
HLA-A0201	LLGRDSVA	RSKKIQKKYDERKKNAKISSLLEEQFQQGK	EQMAMC	0.240333	0.00367359	0.122003
HLA-A1101	PGPNTIPE	LSHHSEGIPTSRSPRTPSSFTPRPTALRKW	TSSTFTSG	0.24109	0.00291277	0.122001
HLA-A2402	GSLQLPPPRF	NPNEPWVICSVSEDNIMQVWQMAGVQWCNL	DRFSCLSLLSSWDYRCVPPCLANFFVFSVE	0.188787	0.0551979	0.121993
HLA-A0301	EVLPGVDA	TATCCAKWNTEDKVSHVSTGGGASLELLEG	LSNI	0.209957	0.0340146	0.121986
HLA-A2402	LYNVRSHK	IKKEPHSPCSEISSACSQEQPFKFSYGEKC	WE	0.238443	0.00550375	0.121973
HLA-A0201	ISLYQILLQV	PCLKLFFQLCPVIQYWLKPPKLIKLVLQCC	KTCCTLHLYQFLMCRLLLICTLLHFKV	0.0891261	0.154818	0.121972
HLA-A0201	TMREQEERHV	AELLRQAKHEANDYRRQLQSLTCDLESLRG	REAASYQEALARLEEEGQSLKDEMARHLQE	0.216345	0.0275887	0.121967
HLA-A0101	RQEIVTAN	SWKFSGGFRTWVKMSLVKTKEEDGREAVEF	PWNTIALLCGAFLALFKAAEFAKLSIKWMI	0.239494	0.00443002	0.121962
HLA-A0201	TQSQHPLT	KFQKITFQFNLHILSLKHLVTLRLNLCLVQ	LLLVKCYLLQLSSYFMRPQLLLVLKYCYNL	0.240653	0.00326494	0.121959
HLA-A1101	CGKSTDHAFPR	IPATLKFFHSLLGTNAKMLIIVVSAVAGTS	MTSASISHQMTSLRCWTT	0.229093	0.0148168	0.121955
HLA-A1101	ATLWQVPQ	LTQQQFVALLWKRLLIARRSRKGFFAQPDR	PGTSALDVQRTVHICQQ	0.240588	0.0033112	0.12195
HLA-A0301	HHSEGIPTSR	NIAFFGGDPRRITVFGSGIGASCVSLLTLS	SPRTPSSFTPRPTALRKWPGPNTIPETSST	0.112064	0.131815	0.121939
HLA-A0101	GLEQNPLAAGF	LYPEVPPEEFRPFLAKMRGILKVLLFSVVS	RLSPPCLPLSSQAERLFPLRPPLRGLHIGL	0.234751	0.00911412	0.121932
HLA-A0101	QVKFSELLW	FSQVFEPHQKKQTRASVVIPVTGDSEGATV	GGKGHRRLFHHSLLLRMSSLLSNALLPADT	0.235786	0.008077	0.121931
HLA-A0301	PEQCPVPR	AATGFCDSRLVTSTPEHVLPETVCSPIGWR	KSPQER	0.238674	0.00517963	0.121927
HLA-A0301	KCFKHFMKSF	RTWEESLQACASKNSSSLLCIDNEEEMVRC	FQ	0.239704	0.0041285	0.121916
HLA-A0301	ATGEAVSTH	AFADVEVLGPAVTFKVSANVQNVTTEDVEK	TYTHTHVCAHTHARKHAHAQPGQRETHTTH	0.16341	0.080418	0.121914
HLA-A0101	VSPASPPP	PPALGPTAVGARGGEAGGQSPRPQQRPEGR	GRPPRRGRQVGAEGRVRLGGGEGFVVSSPR	0.238945	0.00487866	0.121912
HLA-A0301	TTVDEVQA	KNLNFSTRYKFYFYAQTSAGSGSQITEEAV	VNPRISNLTAAAAETYANISWEYEGPEHVN	0.240284	0.00352923	0.121907
HLA-A0201	FFHVNTIA	PHLQLIEGKTRAPESEGPCTGARDAVKVLP	SRFSLPSRLPRFPFSQPS	0.229018	0.0147874	0.121903
HLA-A2402	PGSWRPPL	TLPTPRERNLASPSPSTLVEAREPHGPLRV	KIILEELPQQGPQCRPSQCCPLTAPAEVEW	0.240375	0.00342393	0.1219
HLA-A2402	EKFWSGEHVW	EHLFTCSEDGSLWHWDASTDVPEKSSLFHQ	SMHACPCYNFIYRETNSFI	0.140843	0.102944	0.121894
HLA-A0201	SLSRWVAR	LLYSGLSSCSSHRLAYILGREMLITCAICI	VFEISPFEPWITRDKVERT	0.197871	0.0459003	0.121886
HLA-A1101	SLLQVPHRLL	SYCLIDSFLGDSELIGDLTQCVDCVIPPEG	TLTLLPSLELCLLCGPSPPLSQLYPQLLER	0.237376	0.00638974	0.121883
HLA-A0101	HDFNIFVH	RAEIVTGISNQVSHLFLFLVPFCVICLPDR	IPYLIHKCSLLFHLLPTLPLVICT	0.237187	0.00657664	0.121882
HLA-A0301	HITYSSPF	PRCGVPDHPHLSRRRRNKRYALTGQKWRQK	DGEGGFLAHAYFPGPGIGGDTHFDSDEPWT	0.241146	0.00260631	0.121876
HLA-A0201	AIEREYAQEHV	QVEQMTKLQAKHQAECDLLEDMRTFSQKKA	SRLEIFSRGNNAGSPVSDEYM	0.240004	0.00372722	0.121865
HLA-A1101	AVNCVLLAA	RAGAGLWGFGVGWCKVCVGQLWREQKPSGR	GLRAPGGPDRWWPGGRRGSRRPGLRSRLRA	0.226935	0.0167942	0.121864
HLA-A1101	SKLRPKELPR	GSEDITTSPQLSKMPSTSLSLASGGGGGEK	GEISWRWLPSFESLRWSQKMDKKKL	0.237973	0.00571369	0.121843
HLA-A1101	TSYDYLKRN	ASHLSEPAKPAHSQNQSNFSSYSSKFLGSY	VKW	0.239211	0.00446704	0.121839
HLA-A0301	EAMGALGL	LRMAFPLLDMVDLERRLKTTPLPRNDFPRI	AWQHPPTPTSPS	0.238172	0.00549935	0.121836
HLA-A2402	QTVEGQWLEW	EMRYGEEPEEEPKVKTQWPRSADEPGLYMA	GPWGPCSTSCANGTQQRSRKCSVAGPAWAT	0.0663295	0.177336	0.121833
HLA-A0301	FLDNVFLGDR	SDNSNISRYSEKEKGTYLNSIPNLASIHNR	RVFPDIILE	0.193637	0.0500253	0.121831
HLA-A2402	ALPTHPVYNI	TCYCLSGLSIAQHFGSGAMLHDVVLGVPEN	GPDKVIQATTYFLQKPVPGFEELKDETSAE	0.213681	0.0299505	0.121816
HLA-A0301	HLCSNGKL	RVTNHEDGSPVNEPNETTPLTEPEYVAWSA	PLKEEDGKEALNPETIEIKVSNDIIQSKED	0.240943	0.00267155	0.121807
HLA-A0201	GPASRMPL	LLPDRLPQSGGEPGPVGEQQPVRRPEQPSC	TSRSVPPGRGALPPDSLSTRKGLPRPSTAG	0.240533	0.00307378	0.121803
HLA-A0101	YFMRPQLL	LRLNLCLVQTQSQHPLTLLLVKCYLLQLSS	LVLKYCYNLPFRLLMLTPCLKLFFQLCPVI	0.21898	0.0246245	0.121802
HLA-A0301	ATGEAVST	AFADVEVLGPAVTFKVSANVQNVTTEDVEK	HTYTHTHVCAHTHARKHAHAQPGQRETHTT	0.240877	0.0027072	0.121792
HLA-A0301	PEDMSNKR	PSPGPAVAACAEAERIEELEPEAEERLPAA	SNSFRQAILQGNRRLSSKALLEEKGLSLSQ	0.240084	0.00348093	0.121782
HLA-A1101	RTNHQAPTPP	TLAFREELDVLKFLCKDLWVAVFQKQMDSL	TSLSSPPGDLRPARQQLPPPPPDGLWPAVS	0.239879	0.00368561	0.121782
HLA-A2402	LAPVRSLS	AERKPQDVWVLLPEHSLVPGCLDGGGVQYL	GDLGLGPCARPLPPVVGQGQPPGAGEDAHL	0.240734	0.00282318	0.121779
HLA-A1101	KWSDYILTL	PDEIGPKHWPTSRFAHVMKLRQAALRTARE	NLLIAENKTIVAPMLESRGLYSNFWCGITP	0.212901	0.0306529	0.121777
HLA-A1101	GEESREPSTGK	IGDILLFGTLLMNAGAVLNFKLKKKDTQGF	V	0.22981	0.0136874	0.121749
HLA-A1101	CPVIQYWLK	PQLLLVLKYCYNLPFRLLMLTPCLKLFFQL	PPKLIKLVLQCCISLYQILLQVKTCCTLHL	0.231253	0.0122067	0.12173
HLA-A0101	LLSSWDYR	QVWQMAGVQWCNLGSLQLPPPRFDRFSCLS	CVPPCLANFFVFSVETVSLCWPGWSQTPDL	0.238908	0.00454534	0.121727
HLA-A0201	LKHLVTLR	PLLIPPLRFLIMRLVKFQKITFQFNLHILS	LNLCLVQTQSQHPLTLLLVKCYLLQLSSYF	0.22267	0.0207591	0.121715
HLA-A0301	REAHKMVR	DSLSRLRSPSVLEVREKGYERLKEELAKAQ	EANIKQATAEKQLKEAQGKIDVLQAEVAAL	0.237729	0.00569114	0.12171
HLA-A0201	LAGCRPPL	PRGLGIQGRGAGRGEGEGPRPAPERRKPAG	PADRNPRPHRGLSSTADTCRLLPSGAQG	0.239309	0.00410599	0.121708
HLA-A1101	ASFASLTLNS	GRSWSDRSIFSGIAAWSSVDRGMNTSEQNS	AVSGM	0.239884	0.00352038	0.121702
HLA-A1101	ASDTILKVS	TPELVPAQDLVCDNASWEQNTNHGAAGVPF	FN	0.239658	0.00373478	0.121696
HLA-A2402	SKVRLPPVSL	LGGSAKMLMFVNISPLEENVSESLNSLRFA	VRTRGWL	0.186423	0.0569499	0.121687
HLA-A1101	LLLAGAEAKL	WETRGDRKARKPLVEKKRRARINESLQELR	ENAEVLELTVRRVQEREQLQAEASERFAAG	0.238069	0.0053007	0.121685
HLA-A1101	KARDIGYILL	RFYGHRQYLECEVFRVEGIKDNLDDIKRII	KMEKMENLCHLCCVTLWG	0.234735	0.00862057	0.121678
HLA-A0201	QLSQPLHP	TQTRLITQSALHRAPHYNSCCRRKYRPRSQ		0.238234	0.00511396	0.121674
HLA-A2402	GNSTPLSW	LSCTRAMCVSATTQAATPALPSTVLRRSTM	LPLTRW	0.233301	0.0100292	0.121665
HLA-A0301	VMFFGRQLHT	EMDRRKGDRTLPVRFGNVEAPWRLLLAPML	LFLVALVMSSTRTTGDWQKFGWMNLKISST	0.239801	0.00350001	0.12165
HLA-A1101	PGVLGLQA	NFFVFSVETVSLCWPGWSQTPDLVIRPPRP		0.240147	0.00313563	0.121641
HLA-A0201	ASSPAMTH	VTYTLLRKHRHQTKKSNLRSLADIGKTVSS	RNLTSSSLNDISDKPEKDQLKNKFMKKLPR	0.229375	0.0138595	0.121617
HLA-A0201	AVVPASAPATM	EDNSGRTAPAGTSVQAQPVLPTDSASRGGV	VGHAWRRRKGSAAYVCLAMGGTCAMLASAS	0.19108	0.0521533	0.121617
HLA-A0301	APEDMSNK	HPSPGPAVAACAEAERIEELEPEAEERLPA	RSNSFRQAILQGNRRLSSKALLEEKGLSLS	0.232421	0.0108123	0.121616
HLA-A0201	FRRPDIQT	EVFTPVVPTVDTYDGRGDSVVYGLRSKSKK	RTSPHTWKARS	0.237542	0.00568008	0.121611
HLA-A0101	VGNFFSSS	DIMEPVTYFITFANSMVFFAYFIVTRQLLR	TRNQSNSTLMCSNTTS	0.240367	0.00284976	0.121609
HLA-A0101	QMTSLRCW	IIVVSAVAGTSCGKSTDHAFPRMTSASISH	TT	0.23767	0.00547224	0.121571
HLA-A0201	SLEGLLKS	VTSTWNLASPLLSVSVDGTQRTVQVSVVRI	RILVSTCVANT	0.238957	0.00415721	0.121557
HLA-A1101	NLILTTVVQGR	SSFVGAWLGALPIPLDWERPWQGAWYCEMS	FYSHFIH	0.226422	0.0166866	0.121554
HLA-A1101	GVSGRKPGAGG	ARRGTAAGTSGAPNRSQLSSLTFPAQLRRI	RLGPGSRTCAPRCLPRARRGPGAHPRGGRC	0.239796	0.00330977	0.121553
HLA-A0301	APRPLVSG	GNGHYRKKMNVPRPQTASFPALFPPRLASP	LFFLGERRWRWGGTWRRGRVPDCLQWVGRV	0.240206	0.00288956	0.121548
HLA-A0301	KPTNTQGK	CVPNGSAYRLLLATYARPPRGPGPPTPAWA	PLCPWAPPGSPYLYWGREKPSHLALPPLPT	0.23868	0.00439884	0.121539
HLA-A0201	YILLKMEK	QYLECEVFRVEGIKDNLDDIKRIIKARDIG	MENLCHLCCVTLWG	0.239542	0.00350656	0.121524
HLA-A0101	EAEGIFLSL	GKNARDPRLSKREESIAKIGKKKYQKINLD	FPKLRATEQMTNVGC	0.213083	0.0299585	0.121521
HLA-A0201	AIMSAVPF	SLAFMLVEGNFVLFCTYTLGFRNEFQNLLL	LILVALMESNLIITYAVAVAAGISVAAAFL	0.237194	0.00583149	0.121512
HLA-A0201	LVSTAWTS	EILEKGLKILETLVLGSRNTSIWVSNMTQA	MWCWVGQVSASQTRSAGQAALGPNTESAKR	0.239904	0.00311057	0.121507
HLA-A0201	TLPRLIESPSM	RLNWTAADNAYEHFVIQVQEVNKVEAAQNL	G	0.193481	0.0495291	0.121505
HLA-A1101	VVTGLGNP	DVTLLEARDRVGGRVATFRKGNYVADLGAM	MAVVSKQVNMELAKIKQKCPLYEANGQADT	0.239822	0.00317401	0.121498
HLA-A0101	LAAYRQQM	VERDNLAQDLATVRQKLQDETNLRLEAENN	KPPWPVWIWRGRLSRWRRRSGS	0.240059	0.00291866	0.121489
HLA-A0101	SSGLIPTS	ELLHHWVLWSAVKSRWVIVAGSAPPAGPRY	RCCWTSSTT	0.239205	0.00376339	0.121484
HLA-A1101	TLAPAGWTWRI	MVSLRLRSNW	WRKM	0.226424	0.0165303	0.121477
HLA-A0101	SLFPKLRA	RLSKREESIAKIGKKKYQKINLDEAEGIFL	TEQMTNVGC	0.232748	0.0102023	0.121475
HLA-A2402	LTPVAEVR	LSSQVTQELRALMDETMKELKAYKSELEEQ	AKLEEQAQQIRLQAEAFQARLKSWFEPLVE	0.237718	0.00522721	0.121473
HLA-A1101	VVTGLGNP	DVTLLEARDRVGGRVATFRKGNYVADLGAM	MAVVSKQVNMELAKIKQKCPLYEANGQAVP	0.239769	0.00317401	0.121472
HLA-A0201	LLLAGAEAKLE	WETRGDRKARKPLVEKKRRARINESLQELR	NAEVLELTVRRVQGVLRGRARARAAAGGSE	0.239668	0.00326375	0.121466
HLA-A0201	KFYFNGCFHWI	FLISGGFRSIVEHVASKLNIPATNVFANRL	WRKCDQATSQG	0.236207	0.00671592	0.121462
HLA-A0101	LIEKHYSP	AAPSGQRRPRLVIEECPLTSEAQTNDAAKE	SKFCNGTNHDGDIESMLHVRHGSDENCRSW	0.238822	0.00409535	0.121459
HLA-A2402	PYLRILCQ	LPVNCPFPRPSPGLPAECHSPAGVCHLAEV	LEKGFQDQALQDTECGKVDTRFLFPSD	0.233778	0.0091333	0.121456
HLA-A0301	RDFLLALERG	QESRWKQYLEDERIALFLQNEEFMKELQRN	TGDANPAVSEDALFRDKLKHMGKSTRRKLF	0.239938	0.00294151	0.12144
HLA-A2402	GKHITYIMRF	QLLCVCRLDWANGYYRQQRKLVEEIGWSYT	SRNFYCFVSIFIYKRKLCSTTHHVNLAKWI	0.163083	0.0797932	0.121438
HLA-A0201	SAQPHFPD	HPHPMQSQYPALPHDTAISGPLHYAPYHRS	GTLFDEQYSQTASYPSHSPLARGALSQHVL	0.239825	0.00302865	0.121427
HLA-A0101	SAPCVPNGSAY	PGDTILINNRPGPREPPPYQEPRPRGNPPH	RLLLATYARPPRGPGPPTPAWAKPTNTQGK	0.0183028	0.224545	0.121424
HLA-A0101	SAPCVPNGSAY	PGDTILINNRPGPREPPPYQEPRPRGNPPH	RLLLATYARPPRGPGPPTPAWAKPTNTQAY	0.0182929	0.224545	0.121419
HLA-A0101	LLAAGLRA	LWGFGVGWCKVCVGQLWREQKPSGRAVNCV	PGGPDRWWPGGRRGSRRPGLRSRLRARGR	0.23998	0.00284537	0.121413
HLA-A0201	KLRPKELPRG	SEDITTSPQLSKMPSTSLSLASGGGGGEKS	EISWRWLPSFESLRWSQKMDKKKL	0.239015	0.00380864	0.121412
HLA-A1101	EVAAFPLVSS	RIDPRVNPLKMSPHSLTCVTSSHWDRPYSR	LNLNVPAGKAWASSYPDGCTLLAS	0.231514	0.0112999	0.121407
HLA-A0101	SMMGSSFL	SASQTRSAGQAALGPNTESAKRRPCAGSSR	AN	0.226626	0.0161658	0.121396
HLA-A0201	WIVRLINR	RFSRNFYCFVSIFIYKRKLCSTTHHVNLAK	YIKYKTISYGLSINKFGNVGLIDIHPNCI	0.238752	0.0040267	0.12139
HLA-A0201	VQYLLAPVRSL	TLAMAERKPQDVWVLLPEHSLVPGCLDGGG	SGDLGLGPCARPLPPVVGQGQPPGAGEDAH	0.231194	0.0115825	0.121388
HLA-A2402	CTVSYQRF	ATSSTTDSSRAVSEMAVLTPFERVRRDPPV		0.23818	0.00457905	0.121379
HLA-A0301	LQLLSTLLWR	RQIIGPFQRFTAIIGPNGSAQRPLSPRIGT	RHF	0.223735	0.0190101	0.121373
HLA-A0101	GEFQNEKK	CYSRETGTPIWTSRLPHCVFNQDSFEHALE	KSSINQTNSTKQGQVFEYLYLDT	0.233176	0.00956007	0.121368
HLA-A1101	RALIQKLVRW	ASTVSLSAESGKSEKGQPQNSKKQSPPKKN	VGK	0.17391	0.0687898	0.12135
HLA-A1101	SSVWTIEPH	GWRREQRYLYLGDRASHLGRVGSAPPSHPP	PAPRTAPGRLHLLVLQAAQAIVESPPGVQN	0.207995	0.0346994	0.121347
HLA-A0201	VITLVRKE	VLMATVLKTIVLIPFLEQNNFSPNTRTQKV	ELGKRVCWPVLRRTPVCFL	0.238571	0.00406692	0.121319
HLA-A0201	SHLFLFLV	GYEVMVSGFTQGHQTKPLRAEIVTGISNQV	PFCVICLPDRHDFNIFVHIPYLIHKCSLLF	0.238942	0.00369043	0.121316
HLA-A2402	LRSRTPIHGF	SSQSFGLGPHRGRLNIQAWRTAIYMMEPGV	RWTLGTPPASRVLSHRAGTLSGGMTGSHHT	0.238476	0.00415211	0.121314
HLA-A0101	GGQLTLGE	PCFQFCDREERHWGYRELFPLLQWAPEGKV	MIGWRREQRYLYLGDRGEKEEEHGVW	0.239832	0.00272422	0.121278
HLA-A0301	FDYSRRQP	WVPDSEERLILREEFTSRMHQRFLDGKDGD	RLRQPRHRGTG	0.236948	0.00556929	0.121259
HLA-A0201	SPTGVACA	LAKVGDILAPARPSISLRRGPADILGPSSA	RGMCFGATPSSFTSACLWSSNNVPGTILGT	0.236117	0.00638617	0.121252
HLA-A0101	FVSHLSGLMFF	AWCRTIAGDLVWAFGGKKTLAFCVTKVFML	NL	0.227582	0.0149155	0.121249
HLA-A2402	LKPPKLIK	KYCYNLPFRLLMLTPCLKLFFQLCPVIQYW	LVLQCCISLYQILLQVKTCCTLHLYQFLMC	0.23113	0.0113648	0.121248
HLA-A0101	TVEGQWLE	MRYGEEPEEEPKVKTQWPRSADEPGLYMAQ	WGPWGPCSTSCANGTQQRSRKCSVAGPAWA	0.238389	0.00406359	0.121226
HLA-A2402	QQMERSLLI	SVPMGSPAFLLSLFTAKYCTRGRSWAAGRE	VLISWKTTVRRC	0.128524	0.113924	0.121224
HLA-A1101	RGDGGQQQLLH	MSG	SKFLAGFVCHIEKNEVETNADTFCLYGVFL	0.220347	0.0221004	0.121224
HLA-A0301	TSSSTPLM	MSVPRAWWTKTPSNSFTRSSSLREMPPPMH	RTGTGPSTLRTLWLASPSCCGAQSTRSSSG	0.2396	0.00282472	0.121213
HLA-A2402	YFLPIQTQK	MTGSHHTRSSSAMTVGPGGEVGTTAVGWTQ	LQC	0.115186	0.127236	0.121211
HLA-A1101	ARCQGPRSPK	VVNEYYYRKKCESIVEPKPDGEPAATREKS	TCDGLHRFVQAAPGPP	0.222308	0.0201131	0.121211
HLA-A0301	RCLGAGRL	KAEKKVWKIFKSDSEVAGYIRQAGDFHQVG	WEWESGIENKA	0.239794	0.00262345	0.121209
HLA-A0301	LFSVVSGL	ELLRSQLYPEVPPEEFRPFLAKMRGILKVL	EQNPLAAGFRLSPPCLPLSSQAERLFPLRP	0.239489	0.00292816	0.121208
HLA-A0301	PGDPGSAR	TGDLPRAGEVHTGVMGLGLRVGRGVEEMQR	GEVNAETNGSAGRSPVAASACNPQ	0.236787	0.00562532	0.121206
HLA-A0301	APGLPPLP	EKGRDLAPRVSYTPAMRMTSTDYSLSGKGH	LHTHIPQEWLCL	0.239155	0.00325781	0.121206
HLA-A0301	HLIWFSDSR	ALMDGKVYDITVGWMPACRYLPRYPQSPLS	HQRAAESHPRCPSC	0.197411	0.0449904	0.121201
HLA-A0301	SFLQLLAL	QGDLRRQEEQRSRLSRARQNLSQVPEADSV	RLALEDGCGPGPGPPRELSFTKSSQAVRAV	0.237994	0.00439319	0.121194
HLA-A2402	LGMDLTRVSL	IEDTCDHKEDDLGAVEEQRSVILHLLSQLK	VCWSMEKSTHFLYPVHMLGQF	0.221645	0.0207298	0.121187
HLA-A0201	RAGEVHTGV	MLRAGAPTGDLP	MGLGLRVGRGVEEMQRPGDPGSARGEVNAE	0.0268995	0.215457	0.121178
HLA-A0301	FVALHLVC	GPACSSREACSSPRAGWNPAGFRLPGRWSP	QIREVNIRAWC	0.239783	0.00256334	0.121173
HLA-A0201	VTGLGNPM	VTLLEARDRVGGRVATFRKGNYVADLGAMV	AVVSKQVNMELAKIKQKCPLYEANGQADTV	0.238482	0.00385186	0.121167
HLA-A1101	AWDTGLQA	RSAAPPTGTAGGTGRFVLRPGESGAGGGGD	RRGTAAGTSGAPNRSQLSSLTFPAQLRRIG	0.235742	0.00656223	0.121152
HLA-A2402	TDQTGNLL	CEKTVLKRVLKELWKLVMNTMEKTIVLPPL	RKHGKGLEKGRVKLPSHSDGTQMIFNAAKE	0.237489	0.00475994	0.121125
HLA-A1101	GVVASGSLPP	PNNLKARNSFRYNGLIHRKTVGVEPAADGK	PMCGPPSTRMLAPRSAASDT	0.238651	0.00359818	0.121125
HLA-A0201	VTGLGNPM	VTLLEARDRVGGRVATFRKGNYVADLGAMV	AVVSKQVNMELAKIKQKCPLYEANGQAVPK	0.238384	0.00385186	0.121118
HLA-A0201	PGAALCRL	EVQHGIDDSSDAVEVKVKGGLCPHWSPHRH	PWGL	0.239226	0.00300613	0.121116
HLA-A0301	IKGVTLEN	KKKRLRVDKWWGNRKELATVRTICSHVQNM	GSLVEIRNFLGEKYIRRVRMRPGVACSVSQ	0.239374	0.00285377	0.121114
HLA-A1101	IAQSARAELER	WGLTAYSEKHHWHLCCDSSRTQTEWMTSIF	LRLSEKCDKESVDSSLKERASMVAHCLEHK	0.233285	0.00893557	0.12111
HLA-A0301	TMVGHAWRRR	RPSQCCPLTAPAEVEWPWSPHQVTVSPAPA	KGSAAYVCLAMGGTCAMLASASATPAGTPS	0.177988	0.0642297	0.121109
HLA-A0301	MFPREIVSRK	RKEVVNIQTWINKPDVKHHFPCKEVKESGH	GLAYIQSRQALNSVVKITSKKKHPELITFK	0.204067	0.0381412	0.121104
HLA-A1101	LCQSVHVKR	QELSSNIVEVVQSSPVERPSTSTAVFGTVL	KRIAP	0.229458	0.0127482	0.121103
HLA-A1101	YPQSPLSH	GLKITYFALMDGKVYDITVGWMPACRYLPR	LIWFSDSRHQRAAESHPRCPSC	0.230101	0.0121054	0.121103
HLA-A2402	SHPLAICSL	MEDLEEDVRFIVDETLDFGGLSPSDR	HPKAQHLLLLPDRLPQSGGEPGPVGEQQPA	0.00842148	0.233776	0.121099
HLA-A2402	SHPLAICSL	MEDLEEDVRFIVDETLDFGGLSPSDR	HPKAQHLLLLPDRLPQSGGEPGPVGEQQPV	0.00841928	0.233776	0.121098
HLA-A1101	GWPPGSFAR	AAVGGRVETRGPRGPLRALCCQRTRRRRRP	GPGRLWDT	0.222584	0.0196047	0.121094
HLA-A0301	ALRVPPRPP	TKSNPFPASTPARPPATGLCPQLAPPLGPP	PAGIEPNTKSVPTIQVTPHPSPRGSPLPTP	0.235015	0.00715322	0.121084
HLA-A0301	NVPPHRGL	QRNFLRSSGTSQPHPGHGYLGEHRCHRVRI	LWALSR	0.237245	0.00491894	0.121082
HLA-A0301	QLSSYFMRP	HLVTLRLNLCLVQTQSQHPLTLLLVKCYLL	QLLLVLKYCYNLPFRLLMLTPCLKLFFQLC	0.237648	0.00451281	0.121081
HLA-A0101	LSTLLWRR	IGPFQRFTAIIGPNGSAQRPLSPRIGTLQL	HF	0.230534	0.011617	0.121075
HLA-A0101	NELGFPGR	KQPSVFVKSTEEGIARVLNSNYAFLLESTM	V	0.200396	0.0417363	0.121066
HLA-A0101	ITKRAEAITW	PLMKTEVPGPRSQELMKQLNIIQRLCIFSA	LMWTATECWIFIPRSPLSP	0.207247	0.0348805	0.121064
HLA-A0301	SGISGDKV	FSLIQVDNTKVTMKEILLKAVKRRKGSQKV	EIDPVTNQKASTKFWIKQKPISIDSDLLCA	0.238929	0.00319636	0.121062
HLA-A1101	IMRLVKFQ	VVYSQTTQPVYNAPRACFQGPLLIPPLRFL	KITFQFNLHILSLKHLVTLRLNLCLVQTQS	0.239324	0.00279801	0.121061
HLA-A0301	SLAPQPLGFRT	PCSLLSLCNPTRSSEARNPARYCRPLIRSP	PSST	0.238509	0.00358651	0.121048
HLA-A2402	TVAYSALL	KPLCPWAPPGSPYLYWGREKPSHLALPPLP	SSQGGSSCALSSSLLLLALF	0.23924	0.00283574	0.121038
HLA-A0101	LFFLGERRWRW	MNVPRPQTASFPALFPPRLASPAPRPLVSG	GGTWRRGRVPDCLQWVGRVGGCAWALILCA	0.212923	0.0291215	0.121022
HLA-A1101	STDYGRHP	NGRPRSNSWQGNLGGNKKKIRGKRFRPRSN	F	0.238096	0.00393478	0.121015
HLA-A0201	IIGGRNAEPGL	YSCQEPYYKMLNNNTECGQPSRSLPSLVKR	FPWQALIVVEDTSRVPNDKWFGSGALLSAS	0.233928	0.00809993	0.121014
HLA-A1101	TAPGRLHL	RASHLGRVGSAPPSHPPSSVWTIEPHPAPR	LVLQAAQAIVESPPGVQNGASASCHSGPLK	0.237096	0.00492042	0.121008
HLA-A1101	AGSAPPAGPRY	GSRGHLIVQLQELLHHWVLWSAVKSRWVIV	SSGLIPTSRCCWTSSTT	0.234401	0.00757668	0.120989
HLA-A0301	GGRESGYTLK	PERSEGHLCLPVRYTHSFPEALQKFYRGGC	GLA	0.18139	0.0605745	0.120982
HLA-A0101	CLPDRHDF	QTKPLRAEIVTGISNQVSHLFLFLVPFCVI	NIFVHIPYLIHKCSLLFHLLPTLPLVICT	0.237541	0.00441804	0.12098
HLA-A0201	RAVNCVLL	VRAGAGLWGFGVGWCKVCVGQLWREQKPSG	AAGLRAPGGPDRWWPGGRRGSRRPGLRSRL	0.237251	0.00469732	0.120974
HLA-A1101	LLVLQAAQ	VGSAPPSHPPSSVWTIEPHPAPRTAPGRLH	AIVESPPGVQNGASASCHSGPLKSPM	0.239343	0.00258946	0.120966
HLA-A1101	PLPPPPQVR	MLQRGLWPWRTRLLPTPGTWRPARPW	AGAGLWGFGVGWCKVCVGQLWREQKPSGRA	0.207848	0.0340398	0.120944
HLA-A0101	FESVSPGS	ELPEPNLLPGQLSHGAVGVREGRVQWISMA	LTGCHAAYLPGVCHL	0.239032	0.0028433	0.120937
HLA-A2402	NTKSVPTI	ATGLCPQLAPPLGPPALRVPPRPPPAGIEP	QVTPHPSPRGSPLPTPKGTPVHTPKESPAG	0.235721	0.00614851	0.120935
HLA-A0101	LKEVVNKFGK	RKTSYAQHQQVRQIRKKMMEIMTREVQTND	AHGASW	0.237774	0.0040944	0.120934
HLA-A1101	ASFASLTLNSA	GRSWSDRSIFSGIAAWSSVDRGMNTSEQNS	VSGM	0.233414	0.00842105	0.120917
HLA-A1101	FLVALVMS	PVRFGNVEAPWRLLLAPMLVMFFGRQLHTL	STRTTGDWQKFGWMNLKISSTSYPQVLSKW	0.23928	0.00254929	0.120914
HLA-A1101	AAAAAPASRVL	EAPTVRRGWTGAACSHAAMADSAWTWATPC	AASTTWTTARAAPALTAARVWRAAARTAAP	0.232197	0.00961887	0.120908
HLA-A1101	WLLGEVEAPR	ASKIRVHSRGNLWATGKAEGAGFATTQTPL	GGRLSVFPLQERKRGRDEELFL	0.211244	0.0305709	0.120908
HLA-A2402	PSLAPQPLGF	PPCSLLSLCNPTRSSEARNPARYCRPLIRS	RTPSST	0.225063	0.0167484	0.120906
HLA-A0201	LTNWRTTS	GFHTPLLISFSKLWERTVPTVTTSHCPRKY	KKLIRQHGIYYIVGPC	0.237078	0.00473083	0.120904
HLA-A0101	SRTPIHGFRW	QSFGLGPHRGRLNIQAWRTAIYMMEPGVLR	TLGTPPASRVLSHRAGTLSGGMTGSHHTRS	0.19788	0.0439035	0.120892
HLA-A2402	ATESTISFVRF	FSRLGGDEDGYEEEEDENSRQSVGKSPRSR	WNCANSVPFHG	0.180352	0.0614314	0.120892
HLA-A0301	HLAVPATPAAE	QLLAVQGPDYIGLHVRAPISAPCATTPSTS	ATFAHGSHSAPTATPTAAGPLPPAPAGPQP	0.237955	0.00380378	0.120879
HLA-A0101	LSASVFFP	MLQD	PCSQHRTLGT	0.237329	0.00442346	0.120876
HLA-A0301	RLRKAGTARAP	KGMLVSTEARLREGTGVPSPAPRTSCQLLG	ECPADPGLGR	0.237803	0.00390501	0.120854
HLA-A0301	NVPGTILG	ASPTGVACARGMCFGATPSSFTSACLWSSN	TGVEKWPVQALAPGSWQGVVRTHSHTAVKP	0.237665	0.00404129	0.120853
HLA-A0201	RPSPGLPA	WPHSLLPATLNACPGRREQLLNLPVNCPFP	ECHSPAGVCHLAEVPYLRILCQLEKGFQDQ	0.238204	0.00349725	0.120851
HLA-A2402	SFVRFWNC	DEDGYEEEEDENSRQSVGKSPRSRATESTI	ANSVPFHG	0.237585	0.00410571	0.120845
HLA-A0301	VNLAKWIVRL	ITYIMRFSRNFYCFVSIFIYKRKLCSTTHH	INRYIKYKTISYGLSINKFGNVGLIDIHPN	0.236084	0.0056061	0.120845
HLA-A0301	KVFMLFVS	LPALRAWCRTIAGDLVWAFGGKKTLAFCVT	HLSGLMFFNL	0.23898	0.00267862	0.12083
HLA-A0201	TEPQPNEV	TNSTSDSRPKSSSPIRLPEMSGGQTNRTTE	DGGDTQKKQLINPHVELQFSDANAKFYCRL	0.237817	0.00383537	0.120826
HLA-A0201	AVADGDERA	WKVSALLFVLGSASLWVLAEGGKTQRKWLP	ETCWNARAWYSRLSRGARGS	0.182667	0.0589768	0.120822
HLA-A1101	TTHWHVGGLPP	RQKEKGRDLAPRVSYTPAMRMTSTDYSLSA	ARPALWTGTAPPRYRAPDSPAPTHCPLI	0.210457	0.0311769	0.120817
HLA-A0301	APATSTFPH	GSAAYVCLAMGGTCAMLASASATPAGTPSR	EGAGRRQRPSAGCTARIWPASAHPRNRTSS	0.237092	0.00453994	0.120816
HLA-A2402	LGQTTWLK	HLKMSLSLEVATYRYETSPVHPGTQRHTHM	GTRGVGDGNSAATGFCDSRLVTSTPEHVLP	0.236383	0.0052215	0.120802
HLA-A0101	LAQDLATA	DVYQAELRELRLRLDQLTANSARLEVERDN	PG	0.236964	0.00463361	0.120799
HLA-A0201	IDETKPKE	ATTPAAEDAAAKATAQPPTETGESSQAEEN	SARQDEGKEEEPEADQEHA	0.238485	0.00310593	0.120796
HLA-A0201	FQNGIFSER	RAAVHAGVVRNHGGYVDVMPVDKRKTYIAS	ILQEERHSECLLLC	0.00197453	0.239599	0.120787
HLA-A0301	PSTPLPVS	MMVEWVGEEKENWPCLTYVFSCSLY	SSFRPLILVYSNCRKTYIVNDRPPCFQFCD	0.238033	0.00353249	0.120783
HLA-A2402	HILSLKHL	CFQGPLLIPPLRFLIMRLVKFQKITFQFNL	VTLRLNLCLVQTQSQHPLTLLLVKCYLLQL	0.237395	0.00416182	0.120778
HLA-A0301	IQYWLKPP	LLVLKYCYNLPFRLLMLTPCLKLFFQLCPV	KLIKLVLQCCISLYQILLQVKTCCTLHLYQ	0.236994	0.00455517	0.120775
HLA-A0201	SEEAAYQE	KLFNLSKEDDVRQYVVRKPLNKEAQTAAYC	K	0.235991	0.00551521	0.120753
HLA-A0301	VSVYKVES	ISRAFAGASQTHTLTSECPIPAFPHLVMSP	NYLSLL	0.238816	0.00268361	0.12075
HLA-A0301	RVCGIIIP	VDKAVAAAKDAFENGRWGKISARDRGRLMY	WNYPLMMLSWKTAACLAAGNTVVIKPAQVT	0.233103	0.00837568	0.120739
HLA-A0201	YSRRQPRL	PDSEERLILREEFTSRMHQRFLDGKDGDFD	RQPRHRGTG	0.238023	0.00345412	0.120739
HLA-A0201	VTTVDEVQ	LKNLNFSTRYKFYFYAQTSAGSGSQITEEA	AVNPRISNLTAAAAETYANISWEYEGPEHV	0.238538	0.00293511	0.120736
HLA-A0301	IILLVVLF	QGNMQSCSAEALLLPAGLSTGALIAILLCI	AALKRQRKKEPLILSKEDIRDNIVSYNDEG	0.238401	0.00303184	0.120716
HLA-A2402	PFVARPLA	SGASSGLSTSPLSSPRPIRKLVLPPPPPEP	TSTEPEACGSASRPGHVLPLQAALRPDPKT	0.238339	0.00307156	0.120705
HLA-A0301	AASTTWTTAR	AACSHAAMADSAWTWATPCAAAAAPASRVL	AAPALTAARVWRAAARTAAPARWASAAATA	0.198708	0.0426996	0.120704
HLA-A0201	HVLPLQAALRP	PPPPPEPPFVARPLATSTEPEACGSASRPG	DPKTQTLPCKAKLTDKPLQGTKSNPFPAST	0.238123	0.00325343	0.120688
HLA-A0201	QKFGWMNLKI	PMLVMFFGRQLHTLFLVALVMSSTRTTGDW	SSTSYPQVLSKWIMEMCQSEKH	0.22507	0.016284	0.120677
HLA-A1101	ITIDYTVPTV	LFPRSIDVKYIGVKSAYVSYDVQKRTIYLN	IAEEMSYMYDFCTLISIKVHNIVLMMQVTV	0.20558	0.035757	0.120669
HLA-A1101	QLPKKVLN	EDFSAIDYLLFSSFQEFLQRQVWLTTLTRG	CFLWSLNGKILSSRKSKI	0.238327	0.00297224	0.12065
HLA-A0201	PQTLPSKS	FCLLGITCAIPVKQADSGSSEEKQKQNLLA	NESHDHMDDMDDEDDDDHVDSQDSIDSNDS	0.238687	0.00260997	0.120648
HLA-A0301	NTESAKIREK	KHRAARIDHYVVEVNKLIIRLEKLTAFDRT	SVVPWVNDQDVPFCPDCGNKFSIRNRRHHC	0.079345	0.161927	0.120636
HLA-A0301	GLLQGTFSFI	PCALGAALSARGPVYTEQPGAPAPDLPLPD	IETWREELGDQIGGPAWSLLARVAGRRRLA	0.23672	0.0045489	0.120634
HLA-A1101	SSPGLSTEGKR	KGPFSVVRRCINRETGQQFAVKIVDVAKFT	WISNLKREASICHMLKHPHIVELLETYSSD	0.194574	0.0466797	0.120627
HLA-A0301	FASWPTSA	LSQAKKMLPITMPEGTTPLARRSLTSCWTE	RKSKLEFSIYPAPQVSTAV	0.188088	0.0531551	0.120622
HLA-A0301	SHLQHQRL	SAADGPGGPPAPAAGAWRLEWCHHHGAGAR	RCH	0.226882	0.0143477	0.120615
HLA-A1101	TLHLYQFL	YWLKPPKLIKLVLQCCISLYQILLQVKTCC	MCRLLLICTLLHFKV	0.235194	0.00601515	0.120604
HLA-A1101	SWMQDHWGGSR	LQQCDAGHAGGFSGHGRHHHGHCQEAEGEV	RVHPRRAGGAEPDGADNLRGGRDRLRLHPH	0.232483	0.00871152	0.120597
HLA-A0301	CLGPGPGAPS	LAAGLAGLRWSMGAFPLDLIVSRCRLPTLA	RSADGTTHGGPRGYARRLHGARGPFGGRGV	0.236135	0.00501319	0.120574
HLA-A2402	KAQHLLLL	VRFIVDETLDFGGLSPSDRSHPLAICSLHP	PDRLPQSGGEPGPVGEQQPVRRPEQPSCG	0.238046	0.00307851	0.120562
HLA-A2402	KAQHLLLL	VRFIVDETLDFGGLSPSDRSHPLAICSLHP	PDRLPQSGGEPGPVGEQQPVRRPEQPSCGP	0.23804	0.00307851	0.120559
HLA-A1101	SKENQHYL	MTVILSQVSFWLNRESVPARTVFEENTSSP	QHRGDHLSHQPGQGH	0.237624	0.00345106	0.120538
HLA-A1101	GTSIKAWAW	QMLAGAAQAASVRRSKGSRTPSRAGTSGIS	LWMTPMRTTAGTRATPSSPA	0.230445	0.0106249	0.120535
HLA-A0201	QLIFPKAC	MAAGGSDPRAGDVEEDAS	YSRKSFISLSWPVWPTFAQRLLRSPRL	0.2379	0.00316034	0.12053
HLA-A0301	ATGFCDSR	VHPGTQRHTHMLGQTTWLKGTRGVGDGNSA	LVTSTPEHVLPETVCSPIGWRPEQCPVPRK	0.234724	0.00629269	0.120508
HLA-A2402	GESALSFL	GLEPGQEYNVLLTAEKGRHKSKPARVKAST	QTLG	0.236339	0.00466469	0.120502
HLA-A2402	LWGGKGHRRL	HQKKQTRASVVIPVTGDSEGATVQVKFSEL	FHHSLLLRMSSLLSNALLPADTS	0.171032	0.0699686	0.1205
HLA-A1101	SDTILKVS	PELVPAQDLVCDNASWEQNTNHGAAGVPFA	FN	0.237008	0.00398361	0.120496
HLA-A0201	LGNTEKPL	ALREFFDSLNEAIMRLVAVIMCHRLATPLL	GFYWRVAASTHHRSGDLFKFCHPTHHLQVP	0.237966	0.00301156	0.120489
HLA-A0201	STLMNFQT	FLLLYFSECNKCDDKKERSLLPALRDVRQK	QV	0.235921	0.00503922	0.12048
HLA-A0201	WAPEGKVG	YIVNDRPPCFQFCDREERHWGYRELFPLLQ	GQLTLGEMIGWRREQRYLYLGDRGEKEEEH	0.237957	0.00297637	0.120467
HLA-A0101	WTKTPSNSF	WTSCRPRPSSPRRSCSLSTGALRMSVPRAW	TRSSSLREMPPPMHTSSSTPLMRTGTGPST	0.19067	0.0502542	0.120462
HLA-A1101	VVKAQIQEQKR	FQDALESLLSWMVDTEELVANQKPPSAEFK	LLDDRKSTVEVIKREGEKIATTAEPADKVK	0.218447	0.0224743	0.120461
HLA-A0201	PVQALAPG	GATPSSFTSACLWSSNNVPGTILGTGVEKW	SWQGVVRTHSHTAVKPRGSGPPGCSGRELT	0.238145	0.00276033	0.120453
HLA-A0301	IPNLASIH	KPHATAGPLYSDNSNISRYSEKEKGTYLNS	NRFLDNVFLGDRRVFPDIILE	0.234688	0.00621757	0.120453
HLA-A0301	VVNKFGKAH	SYAQHQQVRQIRKKMMEIMTREVQTNDLKE	GASW	0.205382	0.0355102	0.120446
HLA-A0101	RTDRRSTFQ	EEDVECEDDLILACQPESSLKALDFDISET	AHLAPVVCPKQVKMVLSKLYENKKIASATH	0.217997	0.0228477	0.120422
HLA-A0301	SQVEPIQP	NISVINGTSPFAYDYDLTHIVAAYQERNGE	LLRTFKVD	0.22999	0.0108505	0.12042
HLA-A0301	STSYPQVLS	HTLFLVALVMSSTRTTGDWQKFGWMNLKIS	KWIMEMCQSEKH	0.233117	0.00770144	0.120409
HLA-A0201	AERLFPLR	LLFSVVSGLEQNPLAAGFRLSPPCLPLSSQ	PPLRGLHIGLLQICSFCRPFSLS	0.215187	0.0256307	0.120409
HLA-A0201	ALFPPRLASPA	RVHLAQRLGLGNGHYRKKMNVPRPQTASFP	PRPLVSGLFFLGERRWRWGGTWRRGRVPDC	0.192967	0.0478383	0.120403
HLA-A2402	LLAPQTLP	VICFCLLGITCAIPVKQADSGSSEEKQKQN	SKSNESHDHMDDMDDEDDDDHVDSQDSIDS	0.236322	0.00448103	0.120402
HLA-A0301	RVGNFFSSST	SGLLWAGLALLSIQGGALAWLTWIILTQLL	RNQSNSTLMCSNTTS	0.237251	0.00355186	0.120401
HLA-A2402	PFFHVNTIAS	APHLQLIEGKTRAPESEGPCTGARDAVKVL	RFSLPSRLPRFPFSQPS	0.236946	0.00384211	0.120394
HLA-A0101	DREERHWGY	SSSFRPLILVYSNCRKTYIVNDRPPCFQFC	RELFPLLQWAPEGKVGGQLTLGEMIGWRRE	0.117957	0.12283	0.120394
HLA-A0101	STCLAWGL	ILTTTGHYSLFPLLFTAPEKKNLFLIGWKL	WKSAVNLYSLSPPGR	0.237629	0.00315455	0.120392
HLA-A2402	CFATGAGKDW	RWGWCPVGRHRSCPWLKCSAAHGCAMRWTL	PSAICR	0.203157	0.037616	0.120387
HLA-A0201	FFVPSEKAVTP	SHKPPFHGRVCMAPPGCLLSSSPDGPTKGF	CSQCPRPVSQPPSASTPA	0.235947	0.00481937	0.120383
HLA-A1101	SHALPVLGSR	CAPRAGLGLFQDAHVRTETPDRGSSRLERR	FFITCGCPAIDHSCA	0.216166	0.0245948	0.12038
HLA-A1101	LEVATYRY	LEQEKQGLQSQIAQVLEGRQQLAHLKMSLS	ETSPVHPGTQRHTHMLGQTTWLKGTRGVGD	0.211531	0.029209	0.12037
HLA-A2402	QRRGPLYHLW	CFHAALTFTVFAGGINRTKYPILCQAVLPR	GHGCHEHQELRDRGRGHGVLLDGLGAQPGR	0.214647	0.0260909	0.120369
HLA-A1101	ETINLQPQL	PIANATISVEGIDHDVTSGGMVITGDCLYL	QAIWQ	0.149229	0.0914971	0.120363
HLA-A0301	LLPDFNGD	VPHRHGERRNSNVSQARHHHRNGSQKEKVK	AGGFLWKAKSREHSQHSDQHNGRT	0.237629	0.00309623	0.120363
HLA-A0101	ALDYVLQGYSL	RNAQAPRHRPHEVEEATGALTLTRKCFRHL	LHQLDPYMKKLAAELDQLVIDSAVEKREME	0.211773	0.0289491	0.120361
HLA-A0201	RSAPPPPT	LELSGCSLGSRRPAWDRKRGTLSPAAPCWR	AWGSAPSASNPAPTEGRRRQGKAS	0.237023	0.0036924	0.120358
HLA-A0201	AISWFRAT	ISMPQKSFNATAERGEEMTFSCRASGSPEP	NKAGEDEKQAFLQVFVQPHIIQLKNETTYE	0.237812	0.00290163	0.120357
HLA-A0201	ALTAARVW	TWATPCAAAAAPASRVLAASTTWTTARAAP	RAAARTAAPARWASAAATAASARTRAPRAP	0.235134	0.00557521	0.120355
HLA-A0201	LLISFSKLWE	WMLYWEKDINTSELSFHCPQQPQWCGFHTP	RTVPTVTTSHCPRKYLTNWRTTSKKLIRQH	0.237131	0.00356265	0.120347
HLA-A0101	AAPPRAQV	LGAQPGRLLRPSRHHHPGHLCVLPGHLRAA	RAAHTARGAAAAGDTRGRPWDPARHPTRTR	0.230065	0.0106047	0.120335
HLA-A2402	LPKQNHLW	MFL	VFPEKPVPAPKASWLEETRPNPFAALTGGS	0.206448	0.0342132	0.120331
HLA-A0301	LSVFTSVRQK	RNHKYRSLNDLEKDVMLLCQNAQTFNLEGS	IEKEDDSEGEESEEEEEGEEEGSESESRSV	0.135782	0.104871	0.120326
HLA-A0201	FPLPSSYSSFL	MEGYLFKRASNAFKTWNRKKPDHIRYQMAS	FGTRKLIINLHSSWITCNG	0.224075	0.0165569	0.120316
HLA-A2402	KAQHLLLL	VRFIVDETLDFGGLSPSDRSHPLAICSLHP	PDRLPQSGGEPGPVGEQQPAHPPPSDPSWP	0.237551	0.00307851	0.120315
HLA-A1101	SSGLIPTS	ELLHHWVLWSAVKSRWVIVAGSAPPAGPRY	RCCWTSSTT	0.236905	0.00371467	0.12031
HLA-A0301	PWSPKAQR	ENISCSSTTFIKSTICLKMGCPGWPQVILP	LQV	0.235889	0.00471945	0.120304
HLA-A1101	IAAYVHFT	ARFADLSHNRPTGGRSVLWMRPIALEMCRI	LISRGI	0.236835	0.00376551	0.1203
HLA-A0301	AAFPLVSSLNL	DPRVNPLKMSPHSLTCVTSSHWDRPYSREV	NVPAGKAWASSYPDGCTLLAS	0.230171	0.0103867	0.120279
HLA-A0101	GSGLPCWGRY	RVPDCLQWVGRVGGCAWALILCAGPRTQAW	LGNKERLRDPGSE	0.0234237	0.217122	0.120273
HLA-A1101	ETNADTFCLY	MSGRGDGGQQQLLHSKFLAGFVCHIEKNEV	GVFLFLFFFSFSLFFFFHFSTLFAFFFCGG	0.071663	0.168829	0.120246
HLA-A0101	RLSTLALF	AGGVLPQARRAGGGDARCLWEACLPHWPQP	PAAPAPGLEGPLY	0.237678	0.00281418	0.120246
HLA-A0201	GKHITYIM	QLLCVCRLDWANGYYRQQRKLVEEIGWSYT	RFSRNFYCFVSIFIYKRKLCSTTHHVNLAK	0.228979	0.0114918	0.120235
HLA-A1101	RTPQPAQPRT	AALCPASRALEEKKGKGVSRRLPRRPRIAP	GAPARRPRPRPSFPVSLRSAAPPTGTAGGT	0.236142	0.00432513	0.120234
HLA-A2402	YFIVTRQLLRV	AWLTWWVYSWDIMEPVTYFITFANSMVFFA	GNFFSSSTRNQSNSTLMCSNTTS	0.151897	0.088565	0.120231
HLA-A1101	ADLSHNRPTGG	KISLHCPCCTFVPSNNYIIPNKSEELEARF	RSVLWMRPIALEMCRIIAAYVHFTLISRGI	0.237311	0.00314806	0.120229
HLA-A0301	QMKPPWPVWIW	AQDLATVRQKLQDETNLRLEAENNLAAYRQ	RGRLSRWRRRSGS	0.217768	0.0226863	0.120227
HLA-A0301	AAQNLTLPRL	GWDGLRLNWTAADNAYEHFVIQVQEVNKVE	IESPSMG	0.232286	0.00816132	0.120224
HLA-A0301	YIFTNLLSS	ATIIIHANASMSHTILLKAAELGMVSAYYT	ALLFDAVYAVVTAVQELNRSQEIGVKPLSC	0.235303	0.0051244	0.120214
HLA-A0301	HHSLLLRM	IPVTGDSEGATVQVKFSELLWGGKGHRRLF	SSLLSNALLPADTS	0.233802	0.00659251	0.120197
HLA-A0201	TCDGLHRF	CESIVEPKPDGEPAATREKSARCQGPRSPK	VQAAPGPP	0.235571	0.00481982	0.120196
HLA-A0301	RPQVGPGL	AARPEPLSPSLLRRSLRRSPGVPLGVRCRE	EGARPPPERVLALSFRAPQVQSCTPRAREA	0.21079	0.0295945	0.120192
HLA-A1101	LHLVCQIR	CSSREACSSPRAGWNPAGFRLPGRWSPFVA	EVNIRAWC	0.237291	0.00306077	0.120176
HLA-A2402	KVLPATLN	QEIGVKPLSCGSAQIWQHGTSLMNYLRMNW	STAKARGPTTL	0.236156	0.00416944	0.120162
HLA-A0301	LLGQNWVQ	IHLSEELGYRCVVFNNRGVAGENLLNAASK	NAFDGSCNFFRWLEHLRLLRVIGKTTELAT	0.236989	0.00333148	0.12016
HLA-A1101	VGKQNYSQ	KESVSSSDRRNSGATFTEGSWSPELPFDNI	MRDEVFKSNLVCAFIVLLFITAIQSLLPSS	0.237535	0.00278309	0.120159
HLA-A2402	VTSGGMVI	IHRGVKGFVRDLQGNPIANATISVEGIDHD	TGDCLYLETINLQPQLQAIWQ	0.236619	0.00368717	0.120153
HLA-A0201	LLFTAPEKK	LPMSLLSVGKAGDASIFLILTTTGHYSLFP	NLFLIGWKLSTCLAWGLWKSAVNLYSLSPP	0.227678	0.0126201	0.120149
HLA-A2402	DLPVYLAR	MASGRRGWDSSHED	PGTTDQVPRQKYGGMFCNVEGAFESKT	0.233355	0.0069104	0.120132
HLA-A1101	SVGEIVTRNQQ	RGCPRENKTHCFNLALNQPKNNFKCKCFRV	MSGKENSLTEIWLMIQKNSFKI	0.235489	0.0047708	0.12013
HLA-A1101	AVLREGGRAA	HCAPRRRRCRAVGAPSLGGVPGAQPAGGVG	RPEPLSPSLLRRSLRRSPGVPLGVRCRERP	0.227592	0.0126495	0.120121
HLA-A0101	TLVHTEAL	EFTITRLNPATEYEISLNSVRGREESERIC	LQWKAPVGEVENYVIVLTHFAVAGETILVD	0.236823	0.00338864	0.120106
HLA-A0301	ACLPHWPQPR	APYDWRLEPAGGVLPQARRAGGGDARCLWE	LSTLALFPAAPAPGLEGPLY	0.226705	0.0134618	0.120083
HLA-A0101	APQRLRYL	RQGERGLPVPRGTACVPSVAHRRLPGAERA	SL	0.20366	0.036499	0.12008
HLA-A0201	FVQAAPGP	KPDGEPAATREKSARCQGPRSPKTCDGLHR	P	0.23724	0.00291896	0.12008
HLA-A0301	RAREAVVPAL	VGPGLEGARPPPERVLALSFRAPQVQSCTP	PGLPHGARPPSRGLGAARPR	0.232612	0.0075343	0.120073
HLA-A0101	VLFLVARW	GRKPGYFSFLDPFSPGVWLFMLLAYLAVSC	AFTLIIISSYTANLAAFLTVQRMDVPIESV	0.230867	0.00927488	0.120071
HLA-A1101	ILPPRSQNWR	GSAPQPPKTKLPSTPCVPDPTKQAEEILNA	RKRETWRGK	0.12569	0.114444	0.120067
HLA-A0201	YVPNADVLFSS	TRLVGEDAPKNKDLVEWLKLHPTYTVDMPS	FQKPKQKRHRCRNPNKLDINTLTGEERVPV	0.236265	0.0038659	0.120065
HLA-A1101	KVYDITVGWM	NRLHPAEEGDFWAESSMLGLKITYFALMDG	PACRYLPRYPQSPLSHLIWFSDSRHQRAAE	0.185053	0.0550775	0.120065
HLA-A0301	KTLAFCVTKV	DDKKERSLLPALRAWCRTIAGDLVWAFGGK	FMLFVSHLSGLMFFNL	0.192433	0.0476697	0.120052
HLA-A0301	IGWSYTAL	RFLACIQLLCVCRLDWANGYYRQQRKLVEE	NQKNWGKKYPTCNSPKQSPINIDEDLTQVN	0.236334	0.00376808	0.120051
HLA-A0301	VTNPCCRW	DIPKLADNLKLFRLRSCARCKCSRKKIWNQ	YE	0.216441	0.0236212	0.120031
HLA-A2402	YNLPFRLLML	PLTLLLVKCYLLQLSSYFMRPQLLLVLKYC	TPCLKLFFQLCPVIQYWLKPPKLIKLVLQC	0.188811	0.0512511	0.120031
HLA-A0201	FVLKQADGSF	KGYMRIQQFRKADGSYAAWLSRGSSTWLTA	QDLSPVIHRSMQGGLVGNDETVALTAFVTI	0.231794	0.00825853	0.120026
HLA-A2402	PSWPHSLL	LLLLPDRLPQSGGEPGPVGEQQPAHPPPSD	PATLNACPGRREQLLNLPVNCPFPRPSPGL	0.235612	0.00442272	0.120017
HLA-A0201	GEGSFQRK	SGLLVRLWREGAPGPWRPYIESGRTAGCLG	GIRR	0.227218	0.0127965	0.120007
HLA-A0201	GQTQKGTV	MEENMEE	LKAFICN	0.237069	0.00294447	0.120007
HLA-A2402	FGATPSSF	PSISLRRGPADILGPSSASPTGVACARGMC	TSACLWSSNNVPGTILGTGVEKWPVQALAP	0.214096	0.0258989	0.119998
HLA-A2402	LFPLRPPLRG	SVVSGLEQNPLAAGFRLSPPCLPLSSQAER	LHIGLLQICSFCRPFSLS	0.234736	0.00525757	0.119997
HLA-A0201	NIIQRLCIFSA	AKVDVEFDYDGPLMKTEVPGPRSQELMKQL	ITKRAEAITWLMWTATECWIFIPRSPLSP	0.232604	0.00738562	0.119995
HLA-A0201	NIMQVWQMAGV	LFIHGGHTAKISDFSWNPNEPWVICSVSED	QWCNLGSLQLPPPRFDRFSCLSLLSSWDYR	0.224425	0.015562	0.119993
HLA-A0101	PLAVLTSA	DEINGVTQGDRLRALKSRRQSKTNAIPLTC	LCSVVIWWIVCDYILPILLFCLDGFRTQ	0.234921	0.00505858	0.11999
HLA-A0301	AVANVSCA	LNHPLPGQRGLPQSMSQWGHPARLEPDPQP	LAGDTFQEGRCSEHWK	0.237128	0.0028478	0.119988
HLA-A0101	MLPMLVLNSW	GSDEHGRLLRRTLMRYVNLTSLLIFRSSLT	PQAIFPP	0.235162	0.00479791	0.11998
HLA-A0201	PSYVPNAD	DGTRLVGEDAPKNKDLVEWLKLHPTYTVDM	VLFSSFQKPKQKRHRCRNPNKLDINTLTGE	0.237106	0.00284992	0.119978
HLA-A1101	QGPLLIPP	SSRQQDLVSTVNVVYSQTTQPVYNAPRACF	LRFLIMRLVKFQKITFQFNLHILSLKHLVT	0.230695	0.00920369	0.119949
HLA-A0101	LAPQTLPS	ICFCLLGITCAIPVKQADSGSSEEKQKQNL	KSNESHDHMDDMDDEDDDDHVDSQDSIDSN	0.236791	0.0031032	0.119947
HLA-A0101	ETNVLMVD	NSLGPHPIPVIFKQQTANRMRNRLQVFPEL	DDTLISTPDLVFAFSVWQQFPDQIVGFVPR	0.236913	0.00297345	0.119943
HLA-A0201	AAAAPPRAQV	DGLGAQPGRLLRPSRHHHPGHLCVLPGHLR	RAAHTARGAAAAGDTRGRPWDPARHPTRTR	0.225687	0.0141906	0.119939
HLA-A0101	FEKVKSLL	YKESLMKVMPYVDILFGNETEAATFAREQG	LLSWIKTRKKLLIPMELEMHLLEVFCLNWS	0.23631	0.00356643	0.119938
HLA-A0201	KMLIIVVSAVA	DFIHMIQMLYYVKDIPATLKFFHSLLGTNA	GTSCGKSTDHAFPRMTSASISHQMTSLRCW	0.23141	0.00844112	0.119926
HLA-A0101	GLDHKFQDGL	SSPLDNKLNVEDVDSTKNRKLIDDYDSTKS	HQLDGTPLTAEDIVHKIAARIYEENDRAVF	0.233119	0.0067242	0.119922
HLA-A2402	GFLAHPSRTEV	FPPPLMIKQEPRDFAYDSVPSCHSIYMRQE	KLSTTEIPCKYRSE	0.20873	0.0310877	0.119909
HLA-A0101	LLAVQGPDY	LRQALEGGIDPLRPPEANTKFNSRWTTDEQ	IGLHVRAPISAPCATTPSTSHLAVPATPAA	0.210536	0.0292821	0.119909
HLA-A0301	EGQTQKGTVLK	MEENME	AFICN	0.205033	0.0347737	0.119903
HLA-A0301	RLPKLREFTFQ	SPHVPTVHSTDACWVPAGCWLWGGTVGGRH	L	0.235965	0.00383875	0.119902
HLA-A1101	GEMIGWRREQR	DREERHWGYRELFPLLQWAPEGKVGGQLTL	YLYLGDRGEKEEEHGVW	0.208357	0.0314378	0.119897
HLA-A0201	PGFISLNE	SSGWSQTPGLQRSSCPGLPKCWDYRGEPPC	LHTNV	0.237068	0.00271613	0.119892
HLA-A0201	SRWVARVFEI	YSGLSSCSSHRLAYILGREMLITCAICISL	SPFEPWITRDKVERT	0.139257	0.100526	0.119892
HLA-A1101	SYFMRPQLLL	TLRLNLCLVQTQSQHPLTLLLVKCYLLQLS	VLKYCYNLPFRLLMLTPCLKLFFQLCPVIQ	0.22545	0.0143322	0.119891
HLA-A0201	SVYKVESN	SRAFAGASQTHTLTSECPIPAFPHLVMSPV	YLSLL	0.23667	0.003112	0.119891
HLA-A0101	HERVVQRFECY	ESYAMPTKTIEVLQLQDQGSKMLLDSVLTT	VCRNFLGNNPKQSS	0.00899004	0.230786	0.119888
HLA-A0301	AANFFLQERI	KLVVKGGKKKKQVLKFTLDCTHPVEDGIMD	KVNGKAGNLGGGVVTIERSKSKITVTSEVP	0.223458	0.0163089	0.119883
HLA-A0301	LDFGGLSPSDR	MEDLEEDVRFIVDET	SHPLAICSLHPKAQHLLLLPDRLPQSGGEP	0.235629	0.00412618	0.119877
HLA-A0301	WLSLVPSS	MTFSLAAMSC	LEASSWF	0.237129	0.00262027	0.119875
HLA-A1101	KLLKVSRDKR	KKKYRNLKRKLKFLIYEHECFQEELRKAQR	LRCHCIIR	0.219012	0.0207255	0.119869
HLA-A1101	REYNKAIRNY	VSEFQRVVEVLQDSVDFDIDVNASVFETNI	TRFDDWYLWVQMYKGTVSMPVFQSLEAYWP	0.124723	0.115002	0.119862
HLA-A0101	VCVGQLWR	WRPARPWPLPPPPQVRAGAGLWGFGVGWCK	EQKPSGRAVNCVLLAAGLRAPGGPDRWWPG	0.236836	0.00288211	0.119859
HLA-A1101	AATPALPS	QFTDLQNWPRANITLQLSCTRAMCVSATTQ	TVLRRSTMGNSTPLSWLPLTRW	0.236513	0.00317456	0.119844
HLA-A0301	GQVVQEQR	GGAEPDGADNLRGGRDRLRLHPHGAGQDGG		0.233339	0.00629871	0.119819
HLA-A0301	SGTLRVQL	HEENPAWLPLYGSVCCRLAAQPLCMTQPTA	GRCRTGHKCMEF	0.235384	0.00424617	0.119815
HLA-A0201	AFTVFSGI	LWGISLNAVSLVNLVMSCGISVEFCSHITR	TLTKFGGIVVLAFAKSQIFQIFYFRMYLAM	0.235679	0.00395064	0.119815
HLA-A0101	STGALRMS	SWSCPRCATSQRGWTSCRPRPSSPRRSCSL	VPRAWWTKTPSNSFTRSSSLREMPPPMHTS	0.236882	0.00273912	0.119811
HLA-A0301	HLNNSEIRNL	RGVMKVDINLQKVDIDQCSSDGWFSGTHKC	TMRIHRSDTAAG	0.231522	0.00808761	0.119805
HLA-A0101	GVGAVLRE	APAHCAPRRRRCRAVGAPSLGGVPGAQPAG	GGRAARPEPLSPSLLRRSLRRSPGVPLGVR	0.236734	0.00287233	0.119803
HLA-A0201	DLKEVVNKF	IRKTSYAQHQQVRQIRKKMMEIMTREVQTN	GKAHGASW	0.144785	0.0947918	0.119789
HLA-A0201	REYAQEHVSRL	QMTKLQAKHQAECDLLEDMRTFSQKKAAIE	EIFSRGNNAGSPVSDEYM	0.111968	0.127589	0.119779
HLA-A1101	STADTCRLL	APERRKPAGLAGCRPPLPADRNPRPHRGLS	PSGAQG	0.221436	0.0181104	0.119773
HLA-A1101	YIQGSWNH	MA		0.198347	0.0411826	0.119765
HLA-A1101	APATMVGH	TAPAGTSVQAQPVLPTDSASRGGVAVVPAS	AWRRRKGSAAYVCLAMGGTCAMLASASATP	0.207968	0.0315544	0.119761
HLA-A0201	KFLAGFVCHI	MSGRGDGGQQQLLHS	EKNEVETNADTFCLYGVFLFLFFFSFSLFF	0.201918	0.0375628	0.11974
HLA-A0301	KGLKILET	YTVRSFGIRRNEKIAVHCTVRGAKAEEILE	LVLGSRNTSIWVSNMTQALVSTAWTSMWCW	0.235824	0.00363535	0.11973
HLA-A1101	ISSTSYPQ	QLHTLFLVALVMSSTRTTGDWQKFGWMNLK	VLSKWIMEMCQSEKH	0.236203	0.00323376	0.119718
HLA-A2402	LSPAAPCW	RRDGGDNARLELSGCSLGSRRPAWDRKRGT	RRSAPPPPTAWGSAPSASNPAPTEGRRRQG	0.229199	0.0102336	0.119717
HLA-A1101	SFFSSHRS	TFGHDRYPHDGLYCRNGQYRKSNCVCSAVF	AL	0.235063	0.00436269	0.119713
HLA-A2402	DFHQVGRCL	GSQEYKKAEKKVWKIFKSDSEVAGYIRQAG	GAGRLWEWESGIENKA	0.00420391	0.235218	0.119711
HLA-A0301	KIHLLLKEW	NEVEQLLYYLQNRRDSLSGKGKKKKNQASL	RLMKLLTLMTWMNILSYYMKIFLTKFGVLL	0.217317	0.0220962	0.119706
HLA-A0101	TSECPIPAFP	RPADEYDQPWEWKKDHISRAFAGASQTHTL	HLVMSPVSVYKVESNYLSLL	0.20687	0.0325412	0.119706
HLA-A0201	GLLQGTFS	PCALGAALSARGPVYTEQPGAPAPDLPLPD	FIIETWREELGDQIGGPAWSLLARVAGRRR	0.236087	0.00331154	0.119699
HLA-A2402	NWPCLTYV	MMVEWVGEEKE	FSCSLYPSTPLPVSSSFRPLILVYSNCRKT	0.232743	0.00664996	0.119697
HLA-A0201	DVDTGLLAFL	LLFAILLAFLLAIAYLIVKELHAENLKNED	GQ	0.199743	0.039645	0.119694
HLA-A0301	IQPLLRTF	NGTSPFAYDYDLTHIVAAYQERNGESQVEP	KVD	0.234746	0.00460999	0.119678
HLA-A0301	FPDQLKSA	EGVDRAGKSTQSRKLVEALCAAGHRAELLR	NF	0.182343	0.0570056	0.119674
HLA-A0301	MKPPWPVWIWR	QDLATVRQKLQDETNLRLEAENNLAAYRQQ	GRLSRWRRRSGS	0.229236	0.0101089	0.119673
HLA-A0101	GEPRGLLR	GTGPGSGSSWTPDPGGRLGGSGGKGLHACR	EASQTLSCHSIRPPGPGGGR	0.227042	0.012282	0.119662
HLA-A0301	AQHLLLLP	RFIVDETLDFGGLSPSDRSHPLAICSLHPK	DRLPQSGGEPGPVGEQQPVRRPEQPSCG	0.235536	0.00378007	0.119658
HLA-A1101	VDMPSYVPN	NLEDGTRLVGEDAPKNKDLVEWLKLHPTYT	ADVLFSSFQKPKQKRHRCRNPNKLDINTLT	0.236104	0.00321121	0.119658
HLA-A0201	WAPEGKVG	YIVNDRPPCFQFCDREERHWGYRELFPLLQ	GQLTLGEMIGWRREQRYLYLGDRASHLGRV	0.236329	0.00297637	0.119653
HLA-A1101	NTIPETSSTF	HSEGIPTSRSPRTPSSFTPRPTALRKWPGP	TSG	0.210973	0.0283285	0.119651
HLA-A1101	SSLPLLALP	LMSMPSLPPRRLWMAPPGNCGVMAAGLSRT	RLWARSSLS	0.225757	0.0135438	0.11965
HLA-A0101	FCVTTVCK	QHPFISEDEKQELCISGGFQSRKHGYEPRM	KTQIQTAGRPDPGGAPERGPDAPGRSQAAV	0.236332	0.0029396	0.119636
HLA-A2402	YILPLLLGL	MPARSLLFACP	SRFLVSYSDSHPF	0.201734	0.0375319	0.119633
HLA-A1101	VQGPDYIGL	ALEGGIDPLRPPEANTKFNSRWTTDEQLLA	HVRAPISAPCATTPSTSHLAVPATPAAEAT	0.232018	0.00724359	0.119631
HLA-A0101	ATGLCPQL	TLPCKAKLTDKPLQGTKSNPFPASTPARPP	APPLGPPALRVPPRPPPAGIEPNTKSVPTI	0.235326	0.00391049	0.119618
HLA-A0101	PTIQVTPH	PQLAPPLGPPALRVPPRPPPAGIEPNTKSV	PSPRGSPLPTPKGTPVHTPKESPAGTPNPT	0.236152	0.00307803	0.119615
HLA-A0101	GLEQNPLA	LYPEVPPEEFRPFLAKMRGILKVLLFSVVS	AGFRLSPPCLPLSSQAERLFPLRPPLRGLH	0.235202	0.00402041	0.119611
HLA-A0101	RVSGAVTV	LSLEPASLEGGRRVPGRAPENCAVAFSAET	RPASRFISDAG	0.22371	0.0155114	0.119611
HLA-A1101	RTRQMGESR	PDVIFKLEQGEEPWVGDGEIPSSDSPGECM	SPMSSGQ	0.0689071	0.170314	0.119611
HLA-A0301	GLLQGTFS	PCALGAALSARGPVYTEQPGAPAPDLPLPD	FIIETWREELGDQIGGPAWSLLARVAGRRR	0.236621	0.00259489	0.119608
HLA-A0201	RTSSLPLLAL	EGLMSMPSLPPRRLWMAPPGNCGVMAAGLS	PRLWARSSLS	0.167074	0.0721312	0.119603
HLA-A2402	PGDPGSAR	TGDLPRAGEVHTGVMGLGLRVGRGVEEMQR	GEVNAETNGSAGRSPVAASACNPQ	0.235753	0.00344665	0.1196
HLA-A1101	MTSIFIAQSAR	KPPTSWGLTAYSEKHHWHLCCDSSRTQTEW	AELERLRLSEKCDKESVDSSLKERASMVAH	0.215494	0.0237014	0.119598
HLA-A0101	GELINRGR	ELLRFRYRLRLVEDGLYGAPEPNGSWTGMV	KPGYFSFLDPFSPAVWLFMLLAYLAVSCVL	0.230523	0.00864008	0.119582
HLA-A0301	RMSVPRAWW	RCATSQRGWTSCRPRPSSPRRSCSLSTGAL	TKTPSNSFTRSSSLREMPPPMHTSSSTPLM	0.163509	0.0756356	0.119573
HLA-A0201	ARPPSRGL	ALSFRAPQVQSCTPRAREAVVPALPGLPHG	GAARPR	0.233255	0.00588428	0.11957
HLA-A0201	SIFSGIGKK	KRKTEPSAWSQDTGDANTNGKDWGRSWSDR	C	0.0498767	0.189261	0.119569
HLA-A0301	AQHLLLLP	RFIVDETLDFGGLSPSDRSHPLAICSLHPK	DRLPQSGGEPGPVGEQQPVRRPEQPSCGPA	0.23535	0.00378007	0.119565
HLA-A0201	DDLPVYLA	MASGRRGWDSSHE	RPGTTDQVPRQKYGGMFCNVEGAFESKT	0.22582	0.013282	0.119551
HLA-A0301	GGLSPSDR	MEDLEEDVRFIVDETLDF	SHPLAICSLHPKAQHLLLLPDRLPQSGGEP	0.234461	0.00463951	0.11955
HLA-A0301	STSHLAVP	TDEQLLAVQGPDYIGLHVRAPISAPCATTP	ATPAAEATFAHGSHSAPTATPTAAGPLPPA	0.235851	0.00324374	0.119547
HLA-A0201	TGSSEPITV	LPRTMTQKDVEDMFSRFGRIINSRVLVDQT	KFAANPNQNKNVALLSQLYHSPARRFGGPV	0.223936	0.0151475	0.119542
HLA-A0201	KLIINLHSS	WNRKKPDHIRYQMASFPLPSSYSSFLFGTR	WITCNG	0.178832	0.0602424	0.119537
HLA-A1101	IRLKVQKE	GFTIHRAKFIQSQDYQCSALMGGRKVMSIS	LVRIRGEAAQIVCSASSVDVNFDVFLQHNN	0.233629	0.00543829	0.119534
HLA-A0101	SYSDSHPF	MPARSLLFACPYILPLLLGLSRFLV		0.233551	0.00551534	0.119533
HLA-A1101	PFNPLQRY	TDYVAYVAKDPVNRRGSRWSGGMTFAGRRA	IFIYLFSVSTETLPRS	0.230132	0.00893067	0.119532
HLA-A0201	ADHTLDLA	KEAVLQRCHCRMVHMPGNETICPPNIYIEC		0.234418	0.00464308	0.119531
HLA-A0101	ISYGLSINKF	YKRKLCSTTHHVNLAKWIVRLINRYIKYKT	GNVGLIDIHPNCI	0.210859	0.0281995	0.119529
HLA-A0201	RLATPLLLG	NMKEQGQALREFFDSLNEAIMRLVAVIMCH	NTEKPLGFYWRVAASTHHRSGDLFKFCHPT	0.186583	0.0524694	0.119526
HLA-A2402	MLQDLSASVF		FPPCSQHRTLGT	0.0654431	0.173605	0.119524
HLA-A0201	LLLAGAEAKLE	WETRGDRKARKPLVEKKRRARINESLQELR	NAEVLELTVRRVQEREQLQAEASERFAAGY	0.23575	0.00326375	0.119507
HLA-A0201	HQVTVSPA	EELPQQGPQCRPSQCCPLTAPAEVEWPWSP	PATMVGHAWRRRKGSAAYVCLAMGGTCAML	0.235493	0.00352032	0.119506
HLA-A1101	TDQTGNLL	CEKTVLKRVLKELWKLVMNTMEKTIVLPPL	RKHGKGLEKGRVKLPSHSDGTQMIFNAAKE	0.234613	0.00437887	0.119496
HLA-A0201	LNKEAQTA	RLGPKRASRIRKLFNLSKEDDVRQYVVRKP	AYCSEEAAYQEK	0.2361	0.00289092	0.119496
HLA-A1101	PSRLPRFP	ESEGPCTGARDAVKVLPFFHVNTIASRFSL	FSQPS	0.236039	0.00293405	0.119486
HLA-A1101	NLPVNCPFPR	AHPPPSDPSWPHSLLPATLNACPGRREQLL	PSPGLPAECHSPAGVCHLAEVPYLRILCQL	0.167359	0.0715916	0.119476
HLA-A0201	GTFGEYRSL	IRRNKGGKYPVKEKEDAHADPEIQPMKEDD	ER	0.0191556	0.21977	0.119463
HLA-A0101	VFPDIILE	KEKGTYLNSIPNLASIHNRFLDNVFLGDRR		0.16849	0.0703881	0.119439
HLA-A2402	RVQEREQL	ESLQELRLLLAGAEVQAKLENAEVLELTVR	QAEASERFAAGYIQCMHEVHTFVSTCQAID	0.212018	0.0268577	0.119438
HLA-A0301	PLQRYIFIYL	VAYVAKDPVNRRGSRWSGGMTFAGRRAPFN	FSVSTETLPRS	0.236101	0.00276254	0.119432
HLA-A0201	ATPAGTPS	VGHAWRRRKGSAAYVCLAMGGTCAMLASAS	RAPATSTFPHEGAGRRQRPSAGCTARIWPA	0.235101	0.00376207	0.119431
HLA-A0101	GVAHIIST	PEKPLFSSASPQDSSPRLSTFPQHHHPGIP	RTPPPPSPLPFPTQAILPPAPSSYFSHPTI	0.235825	0.00303654	0.119431
HLA-A0201	LIIAVDWLLCS	SIGAAGVPQAGLVTMVIVLSAVGLPAEDVT	FHKIPPACSSCQQSASIKMDPLLCSVPSLP	0.235515	0.0033434	0.119429
HLA-A1101	RTRAPRAPVLT	ALTAARVWRAAARTAAPARWASAAATAASA	AAAATPTSPASSALALPATWERGVSSQCTP	0.235227	0.00362831	0.119427
HLA-A1101	AALTGGSNGF	PKQNHLWVFPEKPVPAPKASWLEETRPNPF	CEKKFPRL	0.231682	0.00714875	0.119416
HLA-A0101	QVPPGWKQ	LYKLVGSPPWKEAFRQMPGENEKQPGQAPK	WAREFSEQLSSSRGDGRRVECFAVSGELSR	0.235722	0.00309994	0.119411
HLA-A0301	KVLTRRGN	DQRSREVLQMWSVLQDGPISRVIVFSLSAA	PSTLGGRSGRIT	0.236094	0.00272746	0.119411
HLA-A0101	ENALPTHPVY	YHTCYCLSGLSIAQHFGSGAMLHDVVLGVP	NIGPDKVIQATTYFLQKPVPGFEELKDETS	0.210177	0.0286301	0.119403
HLA-A2402	VYQGEEAARSG	MAGKLPGK	IERRDGGDNARLELSGCSLGSRRPAWDRKR	0.233539	0.00523124	0.119385
HLA-A0301	HACIPIKELK	QCIIEESGEHIIAGAGELHLEICLKDLEED	QRARYLAEKYEWDVAEARKIWCFGPDGTGP	0.16618	0.0725697	0.119375
HLA-A1101	CSQKGSRAKR	GCFRLPENITHAFPSSLIQANVTVGTCSGF	TTGGADAPSVSKPTRVAGGRLRCLIQPSC	0.222429	0.0162954	0.119362
HLA-A0301	TLVHTEALLQW	EFTITRLNPATEYEISLNSVRGREESERIC	KAPVGEVENYVIVLTHFAVAGETILVDGVS	0.223585	0.0151358	0.11936
HLA-A1101	SPLSPHVPT	PLRCPGPKDCWSERCRIQGPHQCQTSGKSH	VHSTDACWVPAGCWLWGGTVGGRHRLPKLR	0.235423	0.00328631	0.119354
HLA-A1101	RALTFVYPFGA	IMVNNDAVVRNVYHKYFHPKEALVSSGVLN	TLSVMKPAVAVLSTGSVCFPLNRPILAFYH	0.227197	0.0114953	0.119346
HLA-A0301	PVQALAPG	GATPSSFTSACLWSSNNVPGTILGTGVEKW	SWQGVVRTHSHTAVKPRGSGPPGCSGRELT	0.236116	0.00256783	0.119342
HLA-A1101	GSLLQVPH	ASYCLIDSFLGDSELIGDLTQCVDCVIPPE	RLLTLTLLPSLELCLLCGPSPPLSQLYPQL	0.234571	0.00410355	0.119337
HLA-A1101	VSEEPWKE	LSSCLGLPCCWDYSYKFIQLSEFGFGQVII	NISCSSTTFIKSTICLKMGCPGWPQVILPP	0.235066	0.003607	0.119336
HLA-A0301	AITGTEARR	QEINKKLNTHNRNEPEYNISQPGTEIFNMP	CRNMPAPTWGWRP	0.191286	0.0473655	0.119326
HLA-A0201	QLLRVGNF	AKTSGLLWAGLALLSIQGGALAWLTWIILT	FSSSTRNQSNSTLMCSNTTS	0.235392	0.00325848	0.119325
HLA-A0301	HTSSSTPL	RMSVPRAWWTKTPSNSFTRSSSLREMPPPM	MRTGTGPSTLRTLWLASPSCCGAQSTRSSS	0.23579	0.00285404	0.119322
HLA-A1101	RESGHKGK	SVPPGRGALPPDSLSTRKGLPRPSTAGHRV	SSCFPATKSSCHGCHSQQSAAPQESGSPRT	0.234785	0.00385325	0.119319
HLA-A0201	SLSWILPS	IECADHTLGPCCLPFPTSPSASSCLCPLFS	QSLPGGFFLGVEP	0.233874	0.00471736	0.119296
HLA-A0101	KITFQFNL	PVYNAPRACFQGPLLIPPLRFLIMRLVKFQ	HILSLKHLVTLRLNLCLVQTQSQHPLTLLL	0.235429	0.00310775	0.119268
HLA-A2402	RVAGGRLR	GTCSGFCSQKGSRAKRTTGGADAPSVSKPT	CLIQPSC	0.231953	0.00655721	0.119255
HLA-A1101	IDLRVLHP	RVTRNLRQDEKKTKTKTKTEELPLSSVTPW	QEKQASMTPPMLLGNPFLLPPNEIGSHSCQ	0.23557	0.00293881	0.119254
HLA-A0201	LALSFRAPQV	SPGVPLGVRCRERPQVGPGLEGARPPPERV	QSCTPRAREAVVPALPGLPHGARPPSRGLG	0.220447	0.0180604	0.119254
HLA-A1101	SSNSYRLSL	SEVREVHSRGWLWGISIWPAVHQESRGKGR	AEADGWRRTRRHSNLASPEPD	0.210132	0.0283583	0.119245
HLA-A1101	SLAEADGWR	SRGWLWGISIWPAVHQESRGKGRSSNSYRL	RTRRHSNLASPEPD	0.124527	0.113936	0.119232
HLA-A2402	SNFSSYSSKF	DRRSFENKPPAHIAASHLSEPAKPAHSQNQ	LGSYTSYDYLKRNVKW	0.214799	0.0236547	0.119227
HLA-A0301	ELAGLQGT	CCSSSWFCCCCSAQVWELGWGFLGMGPGVL	HAPSQGQTN	0.235729	0.00270733	0.119218
HLA-A2402	LYRAPVYLTT	LSLILVSVGFVVTVFGVIIFKVYKWKQSRD	DSRRSDPLLKKPGAASPLASRQNTLRSCDP	0.231334	0.00708887	0.119211
HLA-A1101	MSMPSLPP	KIISNASCTTNCLAPLAKVIHDNFGIVEGL	RRLWMAPPGNCGVMAAGLSRTSSLPLLALP	0.18966	0.0487526	0.119206
HLA-A0301	QLMATETGR	HEVGWKYQAVTATLEEKRKEKAKIHYRKKK	EERGEEN	0.112619	0.125775	0.119197
HLA-A2402	LLPDRLPQ	ETLDFGGLSPSDRSHPLAICSLHPKAQHLL	SGGEPGPVGEQQPVRRPEQPSCG	0.233501	0.00488187	0.119192
HLA-A0201	LTYVFSCS	MMVEWVGEEKENWPC	LYPSTPLPVSSSFRPLILVYSNCRKTYIVN	0.235637	0.00272511	0.119181
HLA-A0201	FHHSCISL	NTAVQLILVAASLAAPVFNYADSIYLQILC		0.222978	0.0153812	0.11918
HLA-A1101	AGRSPVAA	LRVGRGVEEMQRPGDPGSARGEVNAETNGS	SACNPQ	0.232497	0.0058537	0.119175
HLA-A1101	DRGGSQRR	MPPAPAWSSGPAARPGP	GGGGSEPQASAAT	0.235024	0.00332386	0.119174
HLA-A0301	LLEIPALLLA	AEHLWLTRHLRDPFVKAAKVESYRCRSAFK	SCLG	0.219398	0.0189365	0.119167
HLA-A2402	SCLQPEGDERW	RSAETHSLPSDTSYSEQEDSEDEDAICPAV	QRKKTTSVCAVL	0.228414	0.00991775	0.119166
HLA-A2402	PHFPDGTL	PMQSQYPALPHDTAISGPLHYAPYHRSSAQ	FDEQYSQTASYPSHSPLARGALSQHVLHKP	0.234253	0.00406224	0.119158
HLA-A0301	KKMLPITM	PLLLPHHVLQMKFALAPTASSSTLSNLSQA	PEGTTPLARRSLTSCWTEFASWPTSARKSK	0.230081	0.00823268	0.119157
HLA-A2402	QLPKKVLN	EDFSAIDYLLFSSFQEFLQRQVWLTTLTRG	CFLWSLNGKILSSRKSKI	0.235299	0.00301085	0.119155
HLA-A0101	ILPSQSLP	DHTLGPCCLPFPTSPSASSCLCPLFSSLSW	GGFFLGVEP	0.234731	0.00356602	0.119148
HLA-A2402	AGWTWRIW	MVSLRLRSNWTLAP	RKM	0.230311	0.00798524	0.119148
HLA-A0101	DAANFFLQ	M	ERIKVNGKAGNLGGGVVTIERSKSKITVTS	0.191599	0.0466871	0.119143
HLA-A2402	FNPLQRYI	DYVAYVAKDPVNRRGSRWSGGMTFAGRRAP	FIYLFSVSTETLPRS	0.234027	0.0042205	0.119124
HLA-A1101	LDFGGLSPSDR	MEDLEEDVRFIVDET	SHPLAICSLHPKAQHLLLLPDRLPQSGGEP	0.231165	0.00707746	0.119121
HLA-A0301	SSGLLLQT	MGSQEVLGHAARLA	NAALLNHPLPGQRGLPQSMSQWGHPARLEP	0.234906	0.00333007	0.119118
HLA-A0201	PRIEAMGA	VDELRMAFPLLDMVDLERRLKTTPLPRNDF	LGLAWQHPPTPTSPS	0.235233	0.00299747	0.119115
HLA-A1101	QQLPPPPPD	KQMDSLRTNHQAPTPPTSLSSPPGDLRPAR	GLWPAVSGGSTQVPGLHLRPPARRPLYPGH	0.235101	0.00311175	0.119107
HLA-A0201	WLTWIILT	AGIEAHSEAKTSGLLWAGLALLSIQGGALA	QLLRVGNFFSSSTRNQSNSTLMCSNTTS	0.234253	0.00394392	0.119099
HLA-A0201	KVALDMLN	SSFGKQYMLRRPALEDYVVLMKRGTAITFP	PHVTLPVFYPHLKHGGVCAVYVVNITQVIE	0.235507	0.00268624	0.119097
HLA-A2402	LPSSYSSF	GYLFKRASNAFKTWNRKKPDHIRYQMASFP	LFGTRKLIINLHSSWITCNG	0.234635	0.00355423	0.119094
HLA-A0201	LAPPLGPPAL	LTDKPLQGTKSNPFPASTPARPPATGLCPQ	RVPPRPPPAGIEPNTKSVPTIQVTPHPSPR	0.126665	0.111514	0.11909
HLA-A0101	SSTSYPQV	LHTLFLVALVMSSTRTTGDWQKFGWMNLKI	LSKWIMEMCQSEKH	0.235179	0.00299462	0.119087
HLA-A2402	ARKSKLEF	LPITMPEGTTPLARRSLTSCWTEFASWPTS	SIYPAPQVSTAV	0.233841	0.00432248	0.119082
HLA-A1101	GAGGVTGPLPG	LRAAERALIPGTAARRRLHAVPVHGHVGLR	HGLQLPVRRLLRDPGTLRAHPPLRQA	0.234056	0.00410279	0.119079
HLA-A0101	PADMQKVP	MESTAYPLNLSLKEEEEEEEIQSRELEDG	ALFDEVAIYFSDEEWEVLTEQQKALYREVM	0.235201	0.00295274	0.119077
HLA-A0101	NGQADTVK	TGLGNPMAVVSKQVNMELAKIKQKCPLYEA	VPKEKDEMVEQEFNRLLEATSYLSHQLDFN	0.235236	0.00290772	0.119072
HLA-A0201	HACIPIKEL	QCIIEESGEHIIAGAGELHLEICLKDLEED	KQRARYLAEKYEWDVAEARKIWCFGPDGTG	0.00827707	0.229843	0.11906
HLA-A1101	LNACPGRR	GGEPGPVGEQQPAHPPPSDPSWPHSLLPAT	EQLLNLPVNCPFPRPSPGLPAECHSPAGVC	0.233168	0.00493093	0.119049
HLA-A0201	APGLPPLP	EKGRDLAPRVSYTPAMRMTSTDYSLSGKGH	LHTHIPQEWLCL	0.234405	0.00368673	0.119046
HLA-A1101	LKDVCESR	SSPSYENSLHSLKNRVEQQLHEHLQDAMSF	MEDRLDRLDDAIHVLRNHAVGPSTSLPAGH	0.233593	0.00448274	0.119038
HLA-A0201	FPLTESRSV	RVNPLKMSPHSLTCVTSSHWDRPYSREVAA	AQAGVQWHDPGFTPFSYLSLPLGLQAPATM	0.0954799	0.142591	0.119035
HLA-A1101	ATTQTPLW	LPEPRSRASKIRVHSRGNLWATGKAEGAGF	LLGEVEAPRGGRLSVFPLQERKRGRDEELF	0.190183	0.0478801	0.119031
HLA-A0101	QLIFPKACY	MAAGGSDPRAGDVEEDAS	SRKSFISLSWPVWPTFAQRLLRSPRL	0.0375637	0.20049	0.119027
HLA-A0301	RSFGGEGI	GLQWCSQPRSRKVLSREYRKIKFVLDLELA	EPI	0.231565	0.00645494	0.11901
HLA-A0301	QAPCPRPR	AATPTSPASSALALPATWERGVSSQCTPTA	RASGPGTLSATFCLRLWDCSWPRAWPALRS	0.218356	0.0196372	0.118997
HLA-A1101	HCAPRRRR	KVVPRVGNGTLCPNSTSLCSFPGTARPAPA	CRAVGAPSLGGVPGAQPAGGVGAVLREGGR	0.234675	0.00330737	0.118991
HLA-A1101	LIMRLVKF	NVVYSQTTQPVYNAPRACFQGPLLIPPLRF	QKITFQFNLHILSLKHLVTLRLNLCLVQTQ	0.234831	0.00314991	0.11899
HLA-A0101	QIREVNIR	ACSSPRAGWNPAGFRLPGRWSPFVALHLVC	AWC	0.220617	0.0173546	0.118986
HLA-A0101	TFAQRLLR	DVEEDASQLIFPKACYSRKSFISLSWPVWP	SPRL	0.233354	0.00461033	0.118982
HLA-A0201	PKVALDML	RSSFGKQYMLRRPALEDYVVLMKRGTAITF	NPHVTLPVFYPHLKHGGVCAVYVVNITQVI	0.234122	0.00383319	0.118978
HLA-A0201	AAPAPGLE	RAGGGDARCLWEACLPHWPQPRLSTLALFP	GPLY	0.234774	0.00317734	0.118975
HLA-A1101	AGVQWHNH	MQVSSLNEVKIYSLSCGKSLPEVYSVAQ	GSPQP	0.23458	0.00334302	0.118962
HLA-A2402	RWISNLKREA	INRETGQQFAVKIVDVAKFTSSPGLSTEGK	SICHMLKHPHIVELLETYSSDGMLYMVFEF	0.232082	0.00580841	0.118945
HLA-A0301	TEPQAGFR	PQAQTGSQNFGKSGKFTGAMGKAQSPQKGA	CPQSPRATGIATDPYRDLPSPGTVRA	0.233865	0.00400746	0.118936
HLA-A0201	DQAVFAKNFHV	DTTYDVKVRAHTSKGPGPYSPSVQFRTLPV	KAVMKTSVLLSWEIPENYNSAMPFKILYDD	0.234164	0.0037002	0.118932
HLA-A0301	AQHLLLLP	RFIVDETLDFGGLSPSDRSHPLAICSLHPK	DRLPQSGGEPGPVGEQQPAHPPPSDPSWPH	0.23408	0.00378007	0.11893
HLA-A0301	IREVNIRA	CSSPRAGWNPAGFRLPGRWSPFVALHLVCQ	WC	0.232519	0.00532658	0.118923
HLA-A1101	SGLVYLTTDSR	MVPEAWR	RSDPLLKKPGAASPLASRQNTLRSCDPVFY	0.232901	0.00494255	0.118922
HLA-A1101	VFPEKPVPAP	MFLLPKQNHLW	KASWLEETRPNPFAALTGGSNGFCEKKFPR	0.169572	0.0682626	0.118917
HLA-A0101	FLGMGPGV	AHRGLPWGACCSSSWFCCCCSAQVWELGWG	LELAGLQGTHAPSQGQTN	0.234995	0.00282722	0.118911
HLA-A0301	IAEAHPQFSK	TDGGSPVPARRAIEMAQHGQSKAMFSKSLD	EDRSRSISGASSGLSTSPLSSPRPIRKLVL	0.165842	0.0719614	0.118902
HLA-A1101	GAAWCPRYGR	SKATPRGGPRTSWTGSSTGSGCWWCTTRSC	WWPSSTCL	0.0734298	0.164368	0.118899
HLA-A2402	RVPPRPPP	SNPFPASTPARPPATGLCPQLAPPLGPPAL	AGIEPNTKSVPTIQVTPHPSPRGSPLPTPK	0.229208	0.00857378	0.118891
HLA-A0101	YVDHFWLMTNA	CLLVMLFLLKLARHSKFGMKGKKGCVYLAS	NYH	0.135211	0.102545	0.118878
HLA-A0301	SGWWNTVY	PSLPGSTASASAASSWCPLCFTPSPGRRAT	TCSTGWSSISS	0.223025	0.0146853	0.118855
HLA-A0201	ITMPEGTTPL	HHVLQMKFALAPTASSSTLSNLSQAKKMLP	ARRSLTSCWTEFASWPTSARKSKLEFSIYP	0.080338	0.157354	0.118846
HLA-A1101	IPKLPSQS	VTTLIASGVSIKMITGDSQETAVAIVVWDC	QEKK	0.233387	0.00428507	0.118836
HLA-A1101	AVQEQHRQKHF	GYGDKYPQTWNGRLLAATFTLIGVSFFALP	EKRRNPAAGLIQSAWRFYATNLSRTDLHST	0.234191	0.00345813	0.118824
HLA-A0201	GLWGFGVGWCK	WRTRLLPTPGTWRPARPWPLPPPPQVRAGA	VCVGQLWREQKPSGRAVNCVLLAAGLRAPG	0.170466	0.0671394	0.118803
HLA-A2402	SRWVARVF	YSGLSSCSSHRLAYILGREMLITCAICISL	EISPFEPWITRDKVERT	0.156854	0.0807513	0.118803
HLA-A1101	PVYLTTDS	LVSVGFVVTVFGVIIFKVYKWKQSRDLYRA	RRSDPLLKKPGAASPLASRQNTLRSCDPVF	0.234836	0.00275927	0.118798
HLA-A0201	AITKRAEA	GPLMKTEVPGPRSQELMKQLNIIQRLCIFS	ITWLMWTATECWIFIPRSPLSP	0.234558	0.00303624	0.118797
HLA-A0201	DSVSFLQL	GRSQGDLRRQEEQRSRLSRARQNLSQVPEA	LALRLALEDGCGPGPGPPRELSFTKSSQAV	0.228265	0.00932295	0.118794
HLA-A0301	VSAVAGTSCGK	QMLYYVKDIPATLKFFHSLLGTNAKMLIIV	STDHAFPRMTSASISHQMTSLRCWTT	0.00355087	0.234035	0.118793
HLA-A2402	PPPGRPPR	PTAVGARGGEAGGQSPRPQQRPEGRVSPAS	RGRQVGAEGRVRLGGGEGFVVSSPRGLGIQ	0.233766	0.00380906	0.118787
HLA-A0201	LIEMDSQF	QLLYKMIKSKTEYPLHKAIKVEREDVVFLY	CRLEV	0.234126	0.00344143	0.118784
HLA-A0301	SVSTETLP	RGSRWSGGMTFAGRRAPFNPLQRYIFIYLF	RS	0.202864	0.0346999	0.118782
HLA-A2402	MNILSYYM	GKKKKNQASLKIHLLLKEWRLMKLLTLMTW	KIFLTKFGVLL	0.234095	0.00344573	0.11877
HLA-A0101	LLPDFNGD	VPHRHGERRNSNVSQARHHHRNGSQKEKVK	AGGFLWKAKSREHSQHSDQHNGRT	0.234404	0.00312063	0.118762
HLA-A1101	KVFSYTADKE	QIPRRYYSLGEIRNVETNQCLDNMGRKENE	IRTDDLCLDVSRLNGPVIMLKCHHMRGNQL	0.231794	0.00572662	0.11876
HLA-A0201	EIVTGISNQV	LELRGLITGIGYEVMVSGFTQGHQTKPLRA	SHLFLFLVPFCVICLPDRHDFNIFVHIPYL	0.153659	0.0838454	0.118752
HLA-A0301	AAAAPPRAQ	DGLGAQPGRLLRPSRHHHPGHLCVLPGHLR	VRAAHTARGAAAAGDTRGRPWDPARHPTRT	0.230874	0.0066239	0.118749
HLA-A0201	LATEADEA	AELRELRLRLDQLTANSARLEVERDNLAQD	TLARLDLERKIESLEEEIRFLRKIHEEEVR	0.234559	0.00293473	0.118747
HLA-A0301	LGTDHTRIY	RLLANQQVFHISCFRCSYCNNKLRATMMKA	GQAKMKTKRFWRDQPSLQMQGRPLTAQG	0.202719	0.0347446	0.118732
HLA-A0301	LFPPRLAS	VHLAQRLGLGNGHYRKKMNVPRPQTASFPA	PAPRPLVSGLFFLGERRWRWGGTWRRGRVP	0.234022	0.00343749	0.11873
HLA-A2402	SFPGTARP	SAGLLQQILSLKVVPRVGNGTLCPNSTSLC	APAHCAPRRRRCRAVGAPSLGGVPGAQPAG	0.22774	0.00971204	0.118726
HLA-A0101	RLEIFSRG	QAECDLLEDMRTFSQKKAAIEREYAQEHVS	NNAGSPVSDEYM	0.233516	0.00393468	0.118725
HLA-A0301	RLNLCLVQ	RFLIMRLVKFQKITFQFNLHILSLKHLVTL	TQSQHPLTLLLVKCYLLQLSSYFMRPQLLL	0.23438	0.00306423	0.118722
HLA-A2402	ADAPSVSK	SSLIQANVTVGTCSGFCSQKGSRAKRTTGG	PTRVAGGRLRCLIQPSC	0.221711	0.0157288	0.11872
HLA-A1101	TKSVPTIQ	TGLCPQLAPPLGPPALRVPPRPPPAGIEPN	VTPHPSPRGSPLPTPKGTPVHTPKESPAGT	0.234633	0.00279754	0.118715
HLA-A0101	MDAANFFL		QERIKVNGKAGNLGGGVVTIERSKSKITVT	0.231522	0.00590447	0.118713
HLA-A1101	LLNLPVNC	QPAHPPPSDPSWPHSLLPATLNACPGRREQ	PFPRPSPGLPAECHSPAGVCHLAEVPYLRI	0.234595	0.0028217	0.118708
HLA-A1101	PEGDERWQRKK	THSLPSDTSYSEQEDSEDEDAICPAVSCLQ	TTSVCAVL	0.233938	0.00347692	0.118707
HLA-A0301	AVPQLLPVH	ALEPSSSADAGEFRTAPGHPRSSPGPGPET	FPQGTGPGSGSSWTPDPGGRLGGSGGKGLH	0.198764	0.038643	0.118703
HLA-A0101	LGVMPTLL	ASMTPPMLLGNPFLLPPNEIGSHSCQSFDS	PA	0.234448	0.00294844	0.118698
HLA-A1101	AAYQERNGRL	SCGGLDARYNISVINGTSPFAYDYDLTHIV	MENETNTNTAEKQTKEKAF	0.231818	0.00556789	0.118693
HLA-A0201	KLQVVPLFG	GLYLMDGNVSNIYKLDAKKRINLSKIDKFF	DMQIELARYIKTSAHYEENKSKWTCTQSSI	0.221234	0.0161504	0.118692
HLA-A0201	YKIGVNVTT	SGTTLLEALDCILPPTRPTDKPLRLPLQDV	EVKSVEMHHEALSEALPGDNVGFNVKNVSV	0.226554	0.0107998	0.118677
HLA-A0201	SLAPQPLGFR	PCSLLSLCNPTRSSEARNPARYCRPLIRSP	TPSST	0.228203	0.00913154	0.118667
HLA-A1101	FLKDVCESR	PSSPSYENSLHSLKNRVEQQLHEHLQDAMS	MEDRLDRLDDAIHVLRNHAVGPSTSLPAGH	0.0491265	0.188203	0.118665
HLA-A2402	ARLSAQML	MPKRKPKRRS	VPVTPEVKPKRTSSSRKMKTKSDMMEENID	0.22405	0.0132767	0.118664
HLA-A0201	ANMAWWIV	EQVQVGVEFEANTRLQDTTFSFGYHLTLPQ	TGV	0.233722	0.00360315	0.118663
HLA-A0101	LFPLRPPL	SVVSGLEQNPLAAGFRLSPPCLPLSSQAER	RGLHIGLLQICSFCRPFSLS	0.220307	0.0170047	0.118656
HLA-A1101	GHVLPLQA	LPPPPPEPPFVARPLATSTEPEACGSASRP	ALRPDPKTQTLPCKAKLTDKPLQGTKSNPF	0.231922	0.00538705	0.118655
HLA-A0201	VIRPPRPP	CVPPCLANFFVFSVETVSLCWPGWSQTPDL	GVLGLQA	0.219202	0.018106	0.118654
HLA-A0301	TISFVRFW	GGDEDGYEEEEDENSRQSVGKSPRSRATES	NCANSVPFHG	0.23263	0.00465855	0.118644
HLA-A0101	LIPPLRFLI	QDLVSTVNVVYSQTTQPVYNAPRACFQGPL	MRLVKFQKITFQFNLHILSLKHLVTLRLNL	0.233326	0.0039567	0.118641
HLA-A0301	KVRQLEQQ	KSQEAYLLAFEHYVNHRKHNIPHFWPKLLM	LGEAGSLQGPVLQHQSPKSPQQRLLELLHR	0.234191	0.00307257	0.118632
HLA-A0301	RSIVEDHI	LQVSEPSLENKVQRRKKILLVILPPRGSCC	SAFCLHIGIQIRVCCVCVCV	0.213513	0.023747	0.11863
HLA-A0301	APFNPLQRYI	TTDYVAYVAKDPVNRRGSRWSGGMTFAGRR	FIYLFSVSTETLPRS	0.226299	0.0109406	0.11862
HLA-A0101	QGSDDLLKYYH	ALATNIPKGCAETAVRVHVSYLDGKGNLAP	QVTRAVLGDDPQLMKVALQDLQTNSKIGAL	0.232356	0.00486143	0.118609
HLA-A2402	ARLSAQML	MPKRKAAGQGDMRQEPKRRS	VPVTPEVKPKRTSSSRKMKTKSDMMEENID	0.223921	0.0132767	0.118599
HLA-A0201	RAALPQQA	QPPGAGEDAHLGPAVQAVPRTRGLPGEAPG	GLAHPAGLLRGWPRPSPAPQGGL	0.228822	0.00837032	0.118596
HLA-A2402	MFLLPKQN		HLWVFPEKPVPAPKASWLEETRPNPFAALT	0.224596	0.0125915	0.118594
HLA-A1101	ETICPPNIYI	AYSVSACRLRCEKEAVLQRCHCRMVHMPGN	ECADHTLGPCCLPFPTSPSASSCLCPLFSS	0.196903	0.0402819	0.118592
HLA-A1101	IVGKQNYS	VKESVSSSDRRNSGATFTEGSWSPELPFDN	QMRDEVFKSNLVCAFIVLLFITAIQSLLPS	0.234567	0.00261667	0.118592
HLA-A0301	APRGGRLS	SRGNLWATGKAEGAGFATTQTPLWLLGEVE	VFPLQERKRGRDEELFL	0.233925	0.00325558	0.11859
HLA-A0101	RAPVYLTT	LILVSVGFVVTVFGVIIFKVYKWKQSRDLY	DSRRSDPLLKKPGAASPLASRQNTLRSCDP	0.231676	0.00549956	0.118588
HLA-A0101	PSRTEVKL	MIKQEPRDFAYDSVPSCHSIYMRQEGFLAH	STTEIPCKYRSE	0.233149	0.00402465	0.118587
HLA-A0301	GLSEDSPHTR	SSESVPSGARRETSPLGRDLTPSRALLTAV	EEISRGPSLGAPGVSCPPVQGLLCFGLGLP	0.108489	0.128681	0.118585
HLA-A0201	FASLTLNSA	SWSDRSIFSGIAAWSSVDRGMNTSEQNSAS	VSGM	0.011851	0.225309	0.11858
HLA-A1101	RPEQCPVPR	SAATGFCDSRLVTSTPEHVLPETVCSPIGW	KSPQER	0.21952	0.0176391	0.118579
HLA-A1101	TSSLPLLALP	GLMSMPSLPPRRLWMAPPGNCGVMAAGLSR	RLWARSSLS	0.224876	0.0122823	0.118579
HLA-A0201	SHLAVPAT	EQLLAVQGPDYIGLHVRAPISAPCATTPST	PAAEATFAHGSHSAPTATPTAAGPLPPAPA	0.234227	0.00291377	0.118571
HLA-A2402	RVQEREQL	INESLQELRLLLAGAEAKLENAEVLELTVR	QAEASERFAAGYIQCMHEVHTFVSTCQAID	0.210271	0.0268577	0.118564
HLA-A1101	RSPKTCDGLHR	YRKKCESIVEPKPDGEPAATREKSARCQGP	FVQAAPGPP	0.214791	0.0223093	0.11855
HLA-A0201	QVPHRLLT	LIDSFLGDSELIGDLTQCVDCVIPPEGSLL	LTLLPSLELCLLCGPSPPLSQLYPQLLERW	0.234117	0.00295522	0.118536
HLA-A1101	VPFASDTILKV	LNITPELVPAQDLVCDNASWEQNTNHGAAG	SFN	0.141105	0.0959457	0.118525
HLA-A0201	SELQAYPAL	SCGPAAGVIDAYMTLADFCDQQLRKEEENA	VVEKMLKALKLNSNEARLKFPRLLQIIERY	0.0926865	0.144352	0.118519
HLA-A1101	WDIAGALH	FSKHYKSTVGVDFALKVLQWSDYEIVRLQL	LYDTIVLSGCLCLCYYV	0.234057	0.00296604	0.118512
HLA-A0301	YLGDRASHLGR	PLLQWAPEGKVGGQLTLGEMIGWRREQRYL	VGSAPPSHPPSSVWTIEPHPAPRTAPGRLH	0.190166	0.0468146	0.11849
HLA-A0101	TECTFGHDRY	VPAIKPFDHYDFSRAKIACNLAWLVAKAFG	PHDGLYCRNGQYRKSNCVCSAVFSFFSSHR	0.0216363	0.215342	0.118489
HLA-A0201	TLTVLDPILG	VFFITDVKIDDAGVYSCTAQNSAGSISANA	GPLGRPCGICGRNSGPPMQSHGEPSAPHHL	0.232411	0.00452972	0.118471
HLA-A2402	AGTAKAYLL	LKKSLANAESQQQREQLERLRKDMGSVALD	CCTLLI	0.220194	0.0167229	0.118458
HLA-A1101	TAITFPKVA	PGQILRSSFGKQYMLRRPALEDYVVLMKRG	LDMLNPHVTLPVFYPHLKHGGVCAVYVVNI	0.217196	0.0197145	0.118455
HLA-A0301	SGCSLGSR	KLPGKVYQGEEAARSGIERRDGGDNARLEL	RPAWDRKRGTLSPAAPCWRRSAPPPPTAWG	0.232999	0.00388831	0.118444
HLA-A0101	ISEDEKQEL	RPMDGCLHVGIEGQNHGRQLLPARGPQHPF	CISGGFQSRKHGYEPRMFCVTTVCKKTQIQ	0.144635	0.0922523	0.118444
HLA-A0201	VFPELETNVL	PDELWNSLGPHPIPVIFKQQTANRMRNRLQ	MVDDDTLISTPDLVFAFSVWQQFPDQIVGF	0.102318	0.134562	0.11844
HLA-A1101	RIAPRTPQP	LALLAALCPASRALEEKKGKGVSRRLPRRP	AQPRTGAPARRPRPRPSFPVSLRSAAPPTG	0.231084	0.00578427	0.118434
HLA-A0101	APGDCQVK	HVLFHLWWDRASHRGLVKMRIWGQRCRLCP	GSLALPFPADVQGKDAFTDITEGKEKEGGL	0.233505	0.00330863	0.118407
HLA-A1101	CRRKYRPR	EETKAEAPLLTQTRLITQSALHRAPHYNSC	SQQLSQPLHP	0.233858	0.00294376	0.118401
HLA-A0101	AFKTWNRK	FSSDDSKLEYNVDAANGIVMEGYLFKRASN	KPDHIRYQMASFPLPSSYSSFLFGTRKLII	0.232797	0.00397777	0.118388
HLA-A1101	GKSTDHAFPR	PATLKFFHSLLGTNAKMLIIVVSAVAGTSC	MTSASISHQMTSLRCWTT	0.202217	0.0345404	0.118379
HLA-A0201	STEGMSSV	GVVNVLPGSGSLVGQRLSDHPDVRKIGFTG	FFNKGENCIAAGRLFVEDSIHDEFVRRVVE	0.23368	0.00307292	0.118377
HLA-A0101	WMNLKISS	MFFGRQLHTLFLVALVMSSTRTTGDWQKFG	TSYPQVLSKWIMEMCQSEKH	0.234143	0.00260475	0.118374
HLA-A0201	TIQVTPHP	QLAPPLGPPALRVPPRPPPAGIEPNTKSVP	SPRGSPLPTPKGTPVHTPKESPAGTPNPTP	0.233875	0.00287216	0.118374
HLA-A2402	LLPDRLPQ	ETLDFGGLSPSDRSHPLAICSLHPKAQHLL	SGGEPGPVGEQQPVRRPEQPSCGPASRMPL	0.231858	0.00488187	0.11837
HLA-A0101	AEGGKTQR	GPQESNNSTGTMWKVSALLFVLGSASLWVL	KWLPAVADGDERAETCWNARAWYSRLSRGA	0.228843	0.00789012	0.118367
HLA-A0201	PSARVHAA	CRLHPVHARGAHVRVHVPGHRRYRRCRAPE	A	0.230583	0.00614687	0.118365
HLA-A0301	FQSRKHGY	NHGRQLLPARGPQHPFISEDEKQELCISGG	EPRMFCVTTVCKKTQIQTAGRPDPGGAPER	0.233799	0.0029299	0.118364
HLA-A0201	FVCHIEKNEV	MSGRGDGGQQQLLHSKFLAG	ETNADTFCLYGVFLFLFFFSFSLFFFFHFS	0.0794086	0.157319	0.118364
HLA-A0201	GNVEAPWRL	FNWKLNFRWYPVPQREMDRRKGDRTLPVRF	LLAPMLVMFFGRQLHTLFLVALVMSSTRTT	0.180754	0.0559648	0.118359
HLA-A0301	MPSTSLSL	QKRSFAELSMVGQASISGSEDITTSPQLSK	ASGGGGGEKSKLRPKELPRGEISWRWLPSF	0.225113	0.0115843	0.118348
HLA-A0301	NLFAESLQ	AEEPAGRKALSVEKDAGCRGPSWECPRGWI	CKVDCEANLTPNVGGYFVDKFVATMYHYLQ	0.233966	0.00273003	0.118348
HLA-A0301	RANQHNISW	TTVNPDRIKQTLPSSPTTTKSSPSDPMTTS	IS	0.122577	0.114115	0.118346
HLA-A0301	ASLKIHLLL	SKLNEVEQLLYYLQNRRDSLSGKGKKKKNQ	KEWRLMKLLTLMTWMNILSYYMKIFLTKFG	0.177673	0.058985	0.118329
HLA-A1101	SAWYHVLKV	ALLAKPKVTKYCLICVKDSYTDFHIDSGGA	DKCYKCIVKQGQTLFIPSGWIYATLTPVDC	0.104022	0.132624	0.118323
HLA-A0301	RGSSRLER	AGAVLRAPACAPRAGLGLFQDAHVRTETPD	RSHALPVLGSRFFITCGCPAIDHSCA	0.231438	0.00519983	0.118319
HLA-A1101	RTRCPRRLR	AQVRAAHTARGAAAAGDTRGRPWDPARHPT	AAERALIPGTAARRRLHAVPVHGHVGLRGA	0.0883957	0.148227	0.118311
HLA-A0301	KRAQDISRLR	QLEHVQTRLREIQPCLAESRAAREKESFNL	RKLEKQRKVEVYADADEILQEEIKEYKARL	0.0833129	0.153307	0.11831
HLA-A0201	PRGLGIQG	PPGRPPRRGRQVGAEGRVRLGGGEGFVVSS	RGAGRGEGEGPRPAPERRKPAGLAGCRPPL	0.233806	0.00280155	0.118304
HLA-A2402	RHDFNIFV	LRAEIVTGISNQVSHLFLFLVPFCVICLPD	HIPYLIHKCSLLFHLLPTLPLVICT	0.224169	0.0124178	0.118294
HLA-A0201	PTHPIRLE	FATGNDRKEAAENSLVAYKAASDIAMTELP	LDTLSEESYKDSTLIMQLLRDNLTLWTSDM	0.233744	0.00283917	0.118292
HLA-A0101	QEVIGNKT	LEGGIDPLRPPEANTKFNSRWTTDEQLLAV	LTQVKTFFVSYRRRFNLEEVLQEWEAEQDG	0.23347	0.00310895	0.118289
HLA-A0301	AYIQGSWNH	M		0.0891035	0.147473	0.118288
HLA-A0101	GGQLTLGE	PCFQFCDREERHWGYRELFPLLQWAPEGKV	MIGWRREQRYLYLGDRASHLGRVGSAPPSH	0.233848	0.00272422	0.118286
HLA-A1101	NLVIDSTSIR	RGLTPVFGPYTRPSESELWDMWAGIRNNDG	GRSSEGAGWELLPL	0.217527	0.019027	0.118277
HLA-A0301	RKYRPRSQQLS	TKAEAPLLTQTRLITQSALHRAPHYNSCCR	QPLHP	0.233599	0.00294474	0.118272
HLA-A0201	GLKILETLVL	TVRSFGIRRNEKIAVHCTVRGAKAEEILEK	GSRNTSIWVSNMTQALVSTAWTSMWCWVGQ	0.220271	0.0162716	0.118271
HLA-A0101	VVSGLEQN	RSQLYPEVPPEEFRPFLAKMRGILKVLLFS	PLAAGFRLSPPCLPLSSQAERLFPLRPPLR	0.233781	0.00275603	0.118269
HLA-A1101	GTFGEYRS	IRRNKGGKYPVKEKEDAHADPEIQPMKEDD	LER	0.231496	0.00501176	0.118254
HLA-A0201	SSYSSFLF	LFKRASNAFKTWNRKKPDHIRYQMASFPLP	GTRKLIINLHSSWITCNG	0.233121	0.00338241	0.118252
HLA-A0101	LAEVPYLRILC	QLLNLPVNCPFPRPSPGLPAECHSPAGVCH	QLEKGFQDQALQDTECGKVDTRFLFPSD	0.233341	0.00314376	0.118242
HLA-A0101	FPFEVTKP	EKTKLNPFKFVGLKNFPCTPESLCDVLSMD	LSLLP	0.225879	0.0106034	0.118241
HLA-A0301	AAATAASA	WTTARAAPALTAARVWRAAARTAAPARWAS	RTRAPRAPVLTAAAATPTSPASSALALPAT	0.233405	0.00306431	0.118235
HLA-A0301	TSSLPLLALPR	GLMSMPSLPPRRLWMAPPGNCGVMAAGLSR	LWARSSLS	0.224837	0.0116019	0.118219
HLA-A0301	FNLGDAFFK	ISWEYEGPEHVNFYVEYGVAGSKKQFHYPI	RLKTFLRIYYGSS	0.0864754	0.149931	0.118203
HLA-A1101	ASSYPDGCTLL	SHWDRPYSREVAAFPLVSSLNLNVPAGKAW	AS	0.21318	0.0232152	0.118198
HLA-A0301	RKTYIVND	TYVFSCSLYPSTPLPVSSSFRPLILVYSNC	RPPCFQFCDREERHWGYRELFPLLQWAPEG	0.216168	0.0202214	0.118195
HLA-A0301	LLREASQT	SGSSWTPDPGGRLGGSGGKGLHACRGEPRG	LSCHSIRPPGPGGGR	0.233772	0.00260818	0.11819
HLA-A0201	QMQGRPLT	MMKALGTDHTRIYGQAKMKTKRFWRDQPSL	AQG	0.231938	0.00443646	0.118187
HLA-A0201	RVICVCITFL	QAARAEKKLKHRRTSETSISPPGSSIGSPN	PPKGLLYS	0.022461	0.213907	0.118184
HLA-A0101	FNGDAGGF	HGERRNSNVSQARHHHRNGSQKEKVKLLPD	LWKAKSREHSQHSDQHNGRT	0.233222	0.00313934	0.118181
HLA-A0201	GAVAAHRG	HPQQGFPSFHHQRLASCFPKPGVSLWLPSH	LPWGACCSSSWFCCCCSAQVWELGWGFLGM	0.23366	0.00269879	0.118179
HLA-A0301	HLGSPSLS	FLPLLAALVLAQAPAALADVLEGDSSGKQP	CSALTNCFQA	0.233742	0.00261053	0.118176
HLA-A2402	GFEKVKSL	FYKESLMKVMPYVDILFGNETEAATFAREQ	LLLSWIKTRKKLLIPMELEMHLLEVFCLNW	0.228701	0.00764927	0.118175
HLA-A0101	VCAHTHAR	VSANVQNVTTEDVEKATGEAVSTHTYTHTH	KHAHAQPGQRETHTTHMGQPRGRSRFPWKS	0.233449	0.00287316	0.118161
HLA-A0201	IFNLGDAF	NISWEYEGPEHVNFYVEYGVAGSKKQFHYP	FKRLKTFLRIYYGSS	0.225926	0.0103729	0.118149
HLA-A0101	TTDPQGSP	IISDYDQIIDYVERTFTGGTAASPPRGPLH	QAQTGSQNFGKSGKFTGAMGKAQSPQKGAT	0.230161	0.00613172	0.118146
HLA-A2402	SLSVFTSV	IRNHKYRSLNDLEKDVMLLCQNAQTFNLEG	RQKIEKEDDSEGEESEEEEEGEEEGSESES	0.227527	0.00876395	0.118145
HLA-A0101	APPLGPPA	TDKPLQGTKSNPFPASTPARPPATGLCPQL	LRVPPRPPPAGIEPNTKSVPTIQVTPHPSP	0.232637	0.00364063	0.118139
HLA-A0201	TVLDPILGGP	FITDVKIDDAGVYSCTAQNSAGSISANATL	LGRPCGICGRNSGPPMQSHGEPSAPHHLVQ	0.19909	0.0371817	0.118136
HLA-A0301	LKPPKLIKL	KYCYNLPFRLLMLTPCLKLFFQLCPVIQYW	VLQCCISLYQILLQVKTCCTLHLYQFLMCR	0.200073	0.0361789	0.118126
HLA-A0201	PIHGFRWTL	GLGPHRGRLNIQAWRTAIYMMEPGVLRSRT	GTPPASRVLSHRAGTLSGGMTGSHHTRSSS	0.22521	0.0110227	0.118117
HLA-A0101	LWTGTAPPRY	TPAMRMTSTDYSLSATTHWHVGGLPPARPA	RAPDSPAPTHCPLI	0.229601	0.00661475	0.118108
HLA-A0201	NTTVVEES	MVCEKCEKKLGTVITPDTWKDGAR		0.233246	0.00294863	0.118097
HLA-A0301	AALPQQAGLAH	PPGAGEDAHLGPAVQAVPRTRGLPGEAPGR	PAGLLRGWPRPSPAPQGGL	0.188375	0.047813	0.118094
HLA-A0101	SICGKNEASAY	IKAKQEILKQYHPVVHPLDLKYDPDPGESV	NFYGFLIFF	0.00829537	0.227888	0.118092
HLA-A0301	LSSYFMRP	LVTLRLNLCLVQTQSQHPLTLLLVKCYLLQ	QLLLVLKYCYNLPFRLLMLTPCLKLFFQLC	0.23313	0.00305058	0.11809
HLA-A0201	RLNIQAWR	PPLGLESLRVSDSRLEASSSQSFGLGPHRG	TAIYMMEPGVLRSRTPIHGFRWTLGTPPAS	0.232255	0.00391926	0.118087
HLA-A0301	LLRVIGKTTEL	NAASKLLGQNWVQNAFDGSCNFFRWLEHLR	ATF	0.183081	0.0530907	0.118086
HLA-A0201	LMYRVCGII	VTDVDKAVAAAKDAFENGRWGKISARDRGR	IPWNYPLMMLSWKTAACLAAGNTVVIKPAQ	0.00397143	0.232186	0.118079
HLA-A1101	SAGQVDFPVP	TAGRARRRPHHPLPRPLPAATAEPPGCAGL	GPGGRGAGGAGSARQGERGLPVPRGTACVP	0.230044	0.00611242	0.118078
HLA-A2402	ARPLPPVV	LVPGCLDGGGVQYLLAPVRSLSGDLGLGPC	GQGQPPGAGEDAHLGPAVQAVPRTRGLPGE	0.226834	0.00931597	0.118075
HLA-A1101	ITFQFNLHILS	VYNAPRACFQGPLLIPPLRFLIMRLVKFQK	LKHLVTLRLNLCLVQTQSQHPLTLLLVKCY	0.233249	0.00288716	0.118068
HLA-A1101	ASPAPRPLVS	LGLGNGHYRKKMNVPRPQTASFPALFPPRL	GLFFLGERRWRWGGTWRRGRVPDCLQWVGR	0.229169	0.00695997	0.118065
HLA-A1101	GCMPDRYQDRI	SLPFMLCDTMGLDGAEGAGLCMDDIPHILK	HCVAYVLDINSIDNLYSKMLAKVKQVHKEV	0.233378	0.00274532	0.118062
HLA-A0101	KPDHIRYQ	EYNVDAANGIVMEGYLFKRASNAFKTWNRK	MASFPLPSSYSSFLFGTRKLIINLHSSWIT	0.229521	0.00658885	0.118055
HLA-A0301	PSLPVFLP	LLCSFHKIPPACSSCQQSASIKMDPLLCSV	PVSSPGSLEIKTG	0.233269	0.00283292	0.118051
HLA-A0201	LRGLHIGL	QNPLAAGFRLSPPCLPLSSQAERLFPLRPP	LQICSFCRPFSLS	0.23279	0.00330298	0.118046
HLA-A0301	QLGKVVLWSR	LYIQVFLKKDDSVGYRALVQTEDHLLLFLQ	EESLAEVVCLEMVDLPLTGAQAELEGEFGK	0.219965	0.0161187	0.118042
HLA-A0201	AAVHPGVA	VCKKTQIQTAGRPDPGGAPERGPDAPGRSQ	VTA	0.224366	0.0116964	0.118031
HLA-A0301	KQPALREGK	EKPQTKLLILHQAVAVILSLEQQVRGTLTP	KKKFLPYRQSRQPHCQEPILGLVKLPTLWV	0.0184453	0.217611	0.118028
HLA-A0101	TDYGRHPF	GRPRSNSWQGNLGGNKKKIRGKRFRPRSNS		0.202262	0.0337604	0.118011
HLA-A0301	GLMSMPSLPP	SLKIISNASCTTNCLAPLAKVIHDNFGIVE	RRLWMAPPGNCGVMAAGLSRTSSLPLLALP	0.225315	0.0106983	0.118006
HLA-A0201	FLVPFCVIC	VSGFTQGHQTKPLRAEIVTGISNQVSHLFL	LPDRHDFNIFVHIPYLIHKCSLLFHLLPTL	0.0307472	0.205236	0.117992
HLA-A0301	SLPLLALPRLW	MSMPSLPPRRLWMAPPGNCGVMAAGLSRTS	ARSSLS	0.221498	0.0144827	0.11799
HLA-A2402	ALSFLQTL	PGQEYNVLLTAEKGRHKSKPARVKASTGES	G	0.228331	0.00763353	0.117982
HLA-A1101	AEPDGADNLRG	GHCQEAEGEVSWMQDHWGGSRRVHPRRAGG	GRDRLRLHPHGAGQDGGGQVVQEQR	0.232627	0.00333078	0.117979
HLA-A0101	ASKLLGQNW	LHMIHLSEELGYRCVVFNNRGVAGENLLNA	VQNAFDGSCNFFRWLEHLRLLRVIGKTTEL	0.141715	0.094232	0.117973
HLA-A1101	GYKEESSKSPK	RGPLEPPQIIKPWSLSCLRPAPPLRPSAAL	TMKKFLHKRKTERKPSEEEYVIRKSTAALE	0.222246	0.0136963	0.117971
HLA-A0301	VVSSASWA	DILNRTGHQLADMLKSCNFSGHHCSASNFS	AWPWMAGGWGVGRSGGSGVQGHPQQGFPSF	0.233307	0.0026017	0.117954
HLA-A2402	TNLLSSALLF	IIHANASMSHTILLKAAELGMVSAYYTYIF	DAVYAVVTAVQELNRSQEIGVKPLSCGSAQ	0.225497	0.0104039	0.11795
HLA-A0101	QFHYPIFN	AETYANISWEYEGPEHVNFYVEYGVAGSKK	LGDAFFKRLKTFLRIYYGSS	0.233033	0.00281226	0.117923
HLA-A0201	LVARWAFTLII	PGYFSFLDPFSPGVWLFMLLAYLAVSCVLF	ISSYTANLAAFLTVQRMDVPIESVDDLADQ	0.232889	0.00295219	0.117921
HLA-A2402	PTFAQRLL	GDVEEDASQLIFPKACYSRKSFISLSWPVW	RSPRL	0.232529	0.0033022	0.117915
HLA-A0201	VGLIDIHP	NLAKWIVRLINRYIKYKTISYGLSINKFGN	NCI	0.227964	0.00783151	0.117898
HLA-A1101	GHAWRRRK	QCCPLTAPAEVEWPWSPHQVTVSPAPATMV	GSAAYVCLAMGGTCAMLASASATPAGTPSR	0.232925	0.00286439	0.117894
HLA-A0201	PTSRTQTL	REIGISNPLHRLKLRLAIQEIMSLTSPSAP	AYGDMNHEWIGNEWLPSLGLPQYRSYFMEC	0.232539	0.00322777	0.117883
HLA-A0301	INSYKKKL	LERYKVQNNLYHHCVINKLLSHGVPLPNWL	WIWCQNMWMLYWEKDINTSELSFHCPQQPQ	0.233135	0.00262476	0.11788
HLA-A0301	SSLSWILP	YIECADHTLGPCCLPFPTSPSASSCLCPLF	SQSLPGGFFLGVEP	0.23254	0.00321113	0.117875
HLA-A0301	TAWGYKSNGL	TLSGNGVAGTNIIIGIIAGTILVLALILGI	SHSWSERIPDTKHISDICENGRPRSNSWQG	0.231259	0.0044858	0.117872
HLA-A0201	AETRVSGA	FDCLSLEPASLEGGRRVPGRAPENCAVAFS	VTVRPASRFISDAG	0.228059	0.00765606	0.117857
HLA-A0301	QPGQAPKQ	LRSPRRSLYKLVGSPPWKEAFRQMPGENEK	VPPGWKQWAREFSEQLSSSRGDGRRVECFA	0.233117	0.00259566	0.117856
HLA-A0301	DSVSFLQL	GRSQGDLRRQEEQRSRLSRARQNLSQVPEA	LALRLALEDGCGPGPGPPRELSFTKSSQAV	0.228668	0.00703832	0.117853
HLA-A0201	VHKVIERR	FKRAFIITGQTYTRKVDIEVLSVLASLGAS	IRQELPFMATENIIMAMVKAGGSRQVQRFL	0.231532	0.00410112	0.117817
HLA-A0301	FGGRGVLL	GPGAPSRSADGTTHGGPRGYARRLHGARGP	GWGMGGSRGWQPGRGFCV	0.231619	0.00399465	0.117807
HLA-A0201	HFWLMTNA	VMLFLLKLARHSKFGMKGKKGCVYLASYVD	NYH	0.221872	0.0137301	0.117801
HLA-A0301	TFAGRRAP	SGGDPDTTDYVAYVAKDPVNRRGSRWSGGM	FNPLQRYIFIYLFSVSTETLPRS	0.232325	0.00326441	0.117795
HLA-A1101	PQQAGLAH	AGEDAHLGPAVQAVPRTRGLPGEAPGRAAL	PAGLLRGWPRPSPAPQGGL	0.230015	0.00556659	0.117791
HLA-A1101	TACVPSVAHRR	DFPVPGPGGRGAGGAGSARQGERGLPVPRG	LPGAERAAPQRLRYLSL	0.220115	0.0154643	0.11779
HLA-A0301	CVICLPDR	QGHQTKPLRAEIVTGISNQVSHLFLFLVPF	HDFNIFVHIPYLIHKCSLLFHLLPTLPLVI	0.231796	0.0037773	0.117787
HLA-A0301	RPSFPVSL	RRLPRRPRIAPRTPQPAQPRTGAPARRPRP	RSAAPPTGTAGGTGRFVLRPGESGAGGGGD	0.226671	0.00889015	0.117781
HLA-A2402	KRLKTFLRIY	EHVNFYVEYGVAGSKKQFHYPIFNLGDAFF	YGSS	0.223745	0.0118109	0.117778
HLA-A0301	SGAGVMMAR	MC	WAARGRAGWRSTVRILF	0.107873	0.127675	0.117774
HLA-A2402	PFAALTGG	LLPKQNHLWVFPEKPVPAPKASWLEETRPN	SNGFCEKKFPRL	0.232865	0.00268085	0.117773
HLA-A2402	TDHAFPRM	LKFFHSLLGTNAKMLIIVVSAVAGTSCGKS	TSASISHQMTSLRCWTT	0.215759	0.0197784	0.117769
HLA-A0101	SVVSSASW	VDILNRTGHQLADMLKSCNFSGHHCSASNF	AAWPWMAGGWGVGRSGGSGVQGHPQQGFPS	0.226806	0.00872207	0.117764
HLA-A0201	LESLRGTM	DAAARNAELLRQAKHEANDYRRQLQSLTCD	REQEERHVREAASYQEALARLEEEGQSLKD	0.232075	0.00342591	0.11775
HLA-A0101	VATPRMLG	LSATFCLRLWDCSWPRAWPALRSCWSTCAA	LACWLGPRSRQSTHSRMHSTT	0.232093	0.00339329	0.117743
HLA-A0201	LLQTNAALLNH	MGSQEVLGHAARLASSGL	PLPGQRGLPQSMSQWGHPARLEPDPQPAVA	0.227177	0.00828071	0.117729
HLA-A1101	EELQSAFYR	PFLEQNNFSPNTRTQKGKKNLGREFAGLYF		0.109834	0.125576	0.117705
HLA-A0101	SHTAVKPR	VPGTILGTGVEKWPVQALAPGSWQGVVRTH	GSGPPGCSGRELTSH	0.227522	0.00786611	0.117694
HLA-A0101	SGAVTVRP	LEPASLEGGRRVPGRAPENCAVAFSAETRV	ASRFISDAG	0.232196	0.00318062	0.117688
HLA-A1101	AAAAPPRAQ	DGLGAQPGRLLRPSRHHHPGHLCVLPGHLR	VRAAHTARGAAAAGDTRGRPWDPARHPTRT	0.225807	0.00956233	0.117684
HLA-A0101	LSEFGFGQVII	YLGCSRTPNVKLSSCLGLPCCWDYSYKFIQ	VSEEPWKENISCSSTTFIKSTICLKMGCPG	0.230954	0.00440428	0.117679
HLA-A0101	PTHQPLLS	GCPQVLVQRPVGGGVPEADGQPAHQSPGPD	PRGPTSCKTTASPSSSRWPLACSIWRKHPS	0.23257	0.00277017	0.11767
HLA-A0301	IFTNLLSS	TIIIHANASMSHTILLKAAELGMVSAYYTY	ALLFDAVYAVVTAVQELNRSQEIGVKPLSC	0.232245	0.00308815	0.117667
HLA-A2402	SRKSFISL	MAAGGSDPRAGDVEEDASQLIFPKACY	SWPVWPTFAQRLLRSPRL	0.223443	0.0118797	0.117662
HLA-A2402	VSHLSGLMFF	WCRTIAGDLVWAFGGKKTLAFCVTKVFMLF	NL	0.132332	0.102967	0.117649
HLA-A0201	VLLGWGMGGS	SRSADGTTHGGPRGYARRLHGARGPFGGRG	RGWQPGRGFCV	0.205672	0.0296147	0.117643
HLA-A0101	IMKEVIPFLKH	NRSSQQPVSEVSTIPCPRIDTQQLDRQIKA	MDEVCSSQLLTSVRRMVLTLTQQNDESKEF	0.175764	0.0595166	0.11764
HLA-A0201	AAERALIP	RGAAAAGDTRGRPWDPARHPTRTRCPRRLR	GTAARRRLHAVPVHGHVGLRGAGGVTGPLP	0.230007	0.00519786	0.117602
HLA-A0201	LIFAGIPPD	ITLEVEPSDTIENVKAKIQDKEGIPPDQQR	QQRLIFAGKQLEDGR	0.227296	0.00788964	0.117593
HLA-A0301	RPLPPVVG	VPGCLDGGGVQYLLAPVRSLSGDLGLGPCA	QGQPPGAGEDAHLGPAVQAVPRTRGLPGEA	0.231333	0.00384669	0.11759
HLA-A0301	SLLLPSFHLRC	PEPGEDPRVTRAKYFIRDEFLDQHCQWRWA	GH	0.231849	0.00332604	0.117588
HLA-A0201	PLGFRTPS	SLCNPTRSSEARNPARYCRPLIRSPSLAPQ	ST	0.232459	0.00270826	0.117584
HLA-A0301	RAAPALTAA	DSAWTWATPCAAAAAPASRVLAASTTWTTA	RVWRAAARTAAPARWASAAATAASARTRAP	0.0104612	0.224694	0.117578
HLA-A2402	VHTGVMGLGL	MLRAGAPTGDLPRAGE	RVGRGVEEMQRPGDPGSARGEVNAETNGSA	0.223172	0.0119727	0.117572
HLA-A0301	ANFFLQERIK	LVVKGGKKKKQVLKFTLDCTHPVEDGIMDA	VNGKAGNLGGGVVTIERSKSKITVTSEVPF	0.186324	0.0488096	0.117567
HLA-A2402	ATESTISF	FSRLGGDEDGYEEEEDENSRQSVGKSPRSR	VRFWNCANSVPFHG	0.201502	0.0336298	0.117566
HLA-A2402	DTAHQYSIQNW	AIGVLVLSWYPPGMADDNGEPSDDLVPAIL	KAV	0.208421	0.0267106	0.117566
HLA-A0101	HGNSNRICY	VMQFVEPSRQFVKDSIRLVKRCTKPDRKDC	NGIHWLLCEIDPYSY	0.077201	0.157929	0.117565
HLA-A2402	AWGLWKSAVNL	TGHYSLFPLLFTAPEKKNLFLIGWKLSTCL	YSLSPPGR	0.214871	0.020253	0.117562
HLA-A0101	AYNFYGFL	QYHPVVHPLDLKYDPDPGESVSICGKNEAS	IFF	0.22204	0.0130763	0.117558
HLA-A0301	VADGESIR	PLEKLNLRGCEVVPDVNVAGRKFGIKLLIP	PMDGCLHVGIEGQNHGRQLLPARGPQHPFI	0.228218	0.00685544	0.117537
HLA-A1101	RVPGRPGQRN	LAFVEQRLSPDDSHAHRLVLRRGTLAGGSV	FLLWAVGCPARAGDSSPGGAPVHEPLPCAR	0.230445	0.00461545	0.11753
HLA-A0201	QIREVNIRA	ACSSPRAGWNPAGFRLPGRWSPFVALHLVC	WC	0.17388	0.0611726	0.117526
HLA-A0101	SSGLLLQT	MGSQEVLGHAARLA	NAALLNHPLPGQRGLPQSMSQWGHPARLEP	0.231454	0.00358693	0.11752
HLA-A0101	ATVTKAPKKF	SMPDAMPLPGVGEELKQAKEIEDAEKYSFM	ADDMQEFTKFPTKTGRRSLSRSISQSSTDS	0.225784	0.00918776	0.117486
HLA-A0201	PRAQVRAA	QPGRLLRPSRHHHPGHLCVLPGHLRAAAAP	HTARGAAAAGDTRGRPWDPARHPTRTRCPR	0.230835	0.00413678	0.117486
HLA-A0301	SGCPPPQR	APTATPTAAGPLPPAPAGPQPAPTASHPPR	PPWPSAPTHPDWNPSGAPSTLTL	0.22479	0.0101598	0.117475
HLA-A2402	TPPMLLGNPF	KTKTEELPLSSVTPWIDLRVLHPQEKQASM	LLPPNEIGSHSCQSFDSLGVMPTLLPA	0.226886	0.00805349	0.11747
HLA-A0201	SHTAVKPR	VPGTILGTGVEKWPVQALAPGSWQGVVRTH	GSGPPGCSGRELTSH	0.226899	0.0080238	0.117461
HLA-A0201	YLFSVSTE	VNRRGSRWSGGMTFAGRRAPFNPLQRYIFI	TLPRS	0.230235	0.00467854	0.117457
HLA-A0101	SLYTSLRW	TRCPFILPDNDEVIYGGLSSFICTGTVPGG	FCFLV	0.229305	0.00559482	0.11745
HLA-A2402	FSRNFYCF	WANGYYRQQRKLVEEIGWSYTGKHITYIMR	VSIFIYKRKLCSTTHHVNLAKWIVRLINRY	0.222893	0.0119891	0.117441
HLA-A2402	KWLPAVAD	TGTMWKVSALLFVLGSASLWVLAEGGKTQR	GDERAETCWNARAWYSRLSRGARGS	0.231269	0.00360559	0.117437
HLA-A1101	PYMVTNVS	MDGFYDQQV	DQFESCCL	0.231481	0.00335664	0.117419
HLA-A0301	KKMELTDDQAK	SITATTQALALIELYNAPEGRYKQDVYLLP	YLGLNKNGPFKPNYYRY	0.218282	0.0165384	0.11741
HLA-A0201	SMSSWPWTS	CDLERWRGWRKRGRASRTRWPATCRSTRTC	RSPPTGSC	0.0170904	0.217725	0.117408
HLA-A0301	DLGAKASL	FMMVEQENIDPLHVIENSNAFSTPQTPDIK	PLT	0.231581	0.00323444	0.117408
HLA-A2402	RNHARKQWKF	YNQPSDTRQYHENIKINQAMRKKLILYFKR	CQRYDQLMEAWEKKVERIENNPRRRAKESK	0.22587	0.00892236	0.117396
HLA-A2402	VICVCITF	AARAEKKLKHRRTSETSISPPGSSIGSPNR	LPPKGLLYS	0.228903	0.00586898	0.117386
HLA-A0201	KRSDAVQKV	MGPPSKPPDEEHRLEDAETESQSAVSETPQ	VKLLSNKRSQAVGILMSSLHLDMKDIQHAV	0.206619	0.0281528	0.117386
HLA-A0201	VANVSCAL	NHPLPGQRGLPQSMSQWGHPARLEPDPQPA	AGDTFQEGRCSEHWK	0.230585	0.0041817	0.117384
HLA-A1101	GMVGELINRG	ELAELLRFRYRLRLVEDGLYGAPEPNGSWT	RKPGYFSFLDPFSPAVWLFMLLAYLAVSCV	0.231142	0.00362335	0.117383
HLA-A1101	LIPGTAARRR	AGDTRGRPWDPARHPTRTRCPRRLRAAERA	LHAVPVHGHVGLRGAGGVTGPLPGHGLQLP	0.22148	0.0132645	0.117372
HLA-A1101	FTRSSSLR	SSPRRSCSLSTGALRMSVPRAWWTKTPSNS	EMPPPMHTSSSTPLMRTGTGPSTLRTLWLA	0.22917	0.00553837	0.117354
HLA-A0201	CHLNNSEIRNL	FRGVMKVDINLQKVDIDQCSSDGWFSGTHK	TMRIHRSDTAAG	0.230641	0.00406736	0.117354
HLA-A0301	ASHVHPRG	GLVPSRFLTLLAHLVVVITLFWSRQHTGLP	V	0.230752	0.00392158	0.117337
HLA-A0301	SLRSLGEQ	SLEKENQEPLKTLEEEDQSIVRPLETENHK	DQMTLRPPEKVDLEPLKSLDQEIARPLENE	0.231848	0.0028071	0.117328
HLA-A1101	PPALRVPP	QGTKSNPFPASTPARPPATGLCPQLAPPLG	RPPPAGIEPNTKSVPTIQVTPHPSPRGSPL	0.231982	0.0026666	0.117324
HLA-A0201	VHKVIERR	FKRAFIITGQTYTRKVDIEVLSVLASLGAS	IRQELPFMATENIIMAMVKAGGSRQDCHEK	0.230544	0.00410112	0.117322
HLA-A2402	VLEGDSSGVVF	MAQLFLPLLAALVLAQAPAALAD	LYREGSARYAFSFSGAQEACARIGAHIATP	0.206329	0.0282642	0.117297
HLA-A0201	IQYWLKPPKL	LLVLKYCYNLPFRLLMLTPCLKLFFQLCPV	IKLVLQCCISLYQILLQVKTCCTLHLYQFL	0.202721	0.0318683	0.117295
HLA-A1101	LTWIILTQL	GIEAHSEAKTSGLLWAGLALLSIQGGALAW	LRVGNFFSSSTRNQSNSTLMCSNTTS	0.224777	0.00980606	0.117291
HLA-A0301	HARKQWKF	QPSDTRQYHENIKINQAMRKKLILYFKRRN	CQRYDQLMEAWEKKVERIENNPRRRAKESK	0.223947	0.0106213	0.117284
HLA-A2402	AQNLTLPRL	WDGLRLNWTAADNAYEHFVIQVQEVNKVEA	IESPSMG	0.140759	0.0938079	0.117284
HLA-A1101	GKDSGVSY	VSYLKKEDSVSQSSSDAGLGSDHESDTLTI	SGGA	0.174739	0.0598275	0.117283
HLA-A0301	KWIVRLIN	MRFSRNFYCFVSIFIYKRKLCSTTHHVNLA	RYIKYKTISYGLSINKFGNVGLIDIHPNCI	0.230828	0.00371749	0.117273
HLA-A0101	AAQAIVES	PSHPPSSVWTIEPHPAPRTAPGRLHLLVLQ	PPGVQNGASASCHSGPLKSPM	0.231761	0.00277542	0.117268
HLA-A0201	PSLPVFLP	LLCSFHKIPPACSSCQQSASIKMDPLLCSV	PVSSPGSLEIKTG	0.231403	0.00310141	0.117252
HLA-A1101	SFQRKGIR	LVRLWREGAPGPWRPYIESGRTAGCLGGEG	R	0.226356	0.00814776	0.117252
HLA-A1101	GGMTGSHHTRS	RSRTPIHGFRWTLGTPPASRVLSHRAGTLS	SSAMTVGPGGEVGTTAVGWTQYFLPIQTQK	0.231721	0.00274157	0.117231
HLA-A0301	QTHLLKQE	YSAENIPGCSSSGSCSQGSGILHYAHGDSQ	APWALVSVVGNVLVRKRTHRVLVLKSRDRA	0.230846	0.00358688	0.117216
HLA-A0301	SLEGLLKSR	VTSTWNLASPLLSVSVDGTQRTVQVSVVRI	ILVSTCVANT	0.166297	0.0681227	0.11721
HLA-A0201	GTYLNSIP	AQYHSCKPHATAGPLYSDNSNISRYSEKEK	NLASIHNRFLDNVFLGDRRVFPDIILE	0.229814	0.00460113	0.117208
HLA-A0201	SVLRALGS	PFSGVKQEQLSPRGQAGPPESLGVPTAQEA	VPGGSITKGIPSTRVPSDSAITYRGSITHG	0.230919	0.00349583	0.117207
HLA-A0101	FSEQLSSS	AFRQMPGENEKQPGQAPKQVPPGWKQWARE	RGDGRRVECFAVSGELSRRLGSAGGADRHG	0.231095	0.00331228	0.117204
HLA-A1101	SECPIPAFPH	PADEYDQPWEWKKDHISRAFAGASQTHTLT	LVMSPVSVYKVESNYLSLL	0.222327	0.0120784	0.117203
HLA-A0201	LEMKKTPA	FVFSALIEFATVNYFTKRSWAWEGKKVPEA	APAKKTSTTFNIVGTTYPINLAKDTEFSTI	0.230679	0.00369542	0.117187
HLA-A1101	VNAETNGSAGR	HTGVMGLGLRVGRGVEEMQRPGDPGSARGE	SPVAASACNPQ	0.190444	0.0439151	0.11718
HLA-A1101	KHITYIMRFSR	LLCVCRLDWANGYYRQQRKLVEEIGWSYTG	NFYCFVSIFIYKRKLCSTTHHVNLAKWIVR	0.23065	0.00369809	0.117174
HLA-A0201	VVSSPRGLGI	PASPPPGRPPRRGRQVGAEGRVRLGGGEGF	QGRGAGRGEGEGPRPAPERRKPAGLAGCRP	0.171742	0.062603	0.117172
HLA-A0101	SLEPASLE	VKQGYVRIRSRRLGVSIDPLRVAVRRFDCL	GGRRVPGRAPENCAVAFSAETRVSGAVTVR	0.230891	0.00341061	0.117151
HLA-A0201	LVLGSRNT	RRNEKIAVHCTVRGAKAEEILEKGLKILET	SIWVSNMTQALVSTAWTSMWCWVGQVSASQ	0.23116	0.00312545	0.117143
HLA-A2402	SYFIPSTVVS	VLEFGLGGSSMSTHLRLLVMFIMSAGTAIA	PFAMIAFLSLDSSLQGLHSVSVCIGFTRAF	0.223433	0.0108303	0.117131
HLA-A1101	GADQPRAVHHQ	ECFAVSGELSRRLGSAGGADRHGCAGGNST	RV	0.229402	0.00482046	0.117111
HLA-A0101	LILPPPSD	PGHSHQRLLPADPDESSYFVIGAVLYRTLG	CAPPYPASS	0.231345	0.00286246	0.117104
HLA-A1101	RELFPLLQ	VYSNCRKTYIVNDRPPCFQFCDREERHWGY	WAPEGKVGGQLTLGEMIGWRREQRYLYLGD	0.226187	0.00801203	0.117099
HLA-A0201	KVSRDKRL	YRNLKRKLKFLIYEHECFQEELRKAQRKLL	RCHCIIR	0.231012	0.00318466	0.117098
HLA-A0201	FNPLQRYI	DYVAYVAKDPVNRRGSRWSGGMTFAGRRAP	FIYLFSVSTETLPRS	0.230674	0.00351859	0.117096
HLA-A0101	SSWCPLCF	ASWAAPTSTSCRTMTGRPSLPGSTASASAA	TPSPGRRATSGWWNTVYTCSTGWSSISS	0.229775	0.00441268	0.117094
HLA-A1101	RAQVRAAHTAR	PGRLLRPSRHHHPGHLCVLPGHLRAAAAPP	GAAAAGDTRGRPWDPARHPTRTRCPRRLRA	0.228387	0.00579412	0.117091
HLA-A0201	THQGLSPL	TRNKSTSSAMSGSHQDLSVIQPIVKDCKEV	TLLILVSSHH	0.229098	0.00506253	0.11708
HLA-A0101	GGEGFVVS	EGRVSPASPPPGRPPRRGRQVGAEGRVRLG	SPRGLGIQGRGAGRGEGEGPRPAPERRKPA	0.2313	0.00282455	0.117062
HLA-A0201	SSMYILFH	PQELFAVDPTTVSQGLKDEVLYKCRKCREA		0.152517	0.0815954	0.117056
HLA-A0301	SSGPAARP	MPPAPAW	GPDRGGSQRRGGGGSEPQASAAT	0.230529	0.00355196	0.117041
HLA-A0101	SQAERLFP	KVLLFSVVSGLEQNPLAAGFRLSPPCLPLS	LRPPLRGLHIGLLQICSFCRPFSLS	0.224851	0.00922352	0.117037
HLA-A0201	RLEPDPQPA	LLQTNAALLNHPLPGQRGLPQSMSQWGHPA	VANVSCALAGDTFQEGRCSEHWK	0.0532527	0.180818	0.117035
HLA-A0201	LDPILGGP	TDVKIDDAGVYSCTAQNSAGSISANATLTV	LGRPCGICGRNSGPPMQSHGEPSAPHHLVQ	0.230965	0.00309734	0.117031
HLA-A1101	LDNVFLGDR	DNSNISRYSEKEKGTYLNSIPNLASIHNRF	RVFPDIILE	0.220806	0.0132164	0.117011
HLA-A1101	MASFPLPS	GIVMEGYLFKRASNAFKTWNRKKPDHIRYQ	SYSSFLFGTRKLIINLHSSWITCNG	0.230957	0.00303861	0.116998
HLA-A0201	MLASASATPAG	SAPATMVGHAWRRRKGSAAYVCLAMGGTCA	TPSRAPATSTFPHEGAGRRQRPSAGCTARI	0.227703	0.00628429	0.116994
HLA-A0201	MLASASATPAG	PAPATMVGHAWRRRKGSAAYVCLAMGGTCA	TPSRAPATSTFPHEGAGRRQRPSAGCTARI	0.227688	0.00628429	0.116986
HLA-A0301	MNWKVLPA	NRSQEIGVKPLSCGSAQIWQHGTSLMNYLR	TLNSTAKARGPTTL	0.230769	0.00315237	0.116961
HLA-A0201	RAAPQRLRYL	SARQGERGLPVPRGTACVPSVAHRRLPGAE	SL	0.199625	0.0342853	0.116955
HLA-A2402	LFLFFFSFSLF	HSKFLAGFVCHIEKNEVETNADTFCLYGVF	FFFHFSTLFAFFFCGGGVGRRGCPRENKTH	0.217243	0.0166473	0.116945
HLA-A0301	KIREKSVV	RIDHYVVEVNKLIIRLEKLTAFDRTNTESA	PWVNDQDVPFCPDCGNKFSIRNRRHHCRLC	0.23103	0.00285022	0.11694
HLA-A2402	SLHPKAQHL	LEEDVRFIVDETLDFGGLSPSDRSHPLAIC	LLLPDRLPQSGGEPGPVGEQQPVRRPEQPS	0.177384	0.0564939	0.116939
HLA-A1101	QGQVFEYL	FNQDSFEHALEGEFQNEKKKSSINQTNSTK	YLDT	0.228974	0.00487686	0.116925
HLA-A2402	RIKKGSLDLAL	EQDFRKYEEGFDPYSMFTPEQIMGKDVRLL	EGGVDSPIGKVVVSAVYERGAAERHGGIVK	0.227999	0.00584309	0.116921
HLA-A2402	GASVHKVI	KAGFKRAFIITGQTYTRKVDIEVLSVLASL	ERRIRQELPFMATENIIMAMVKAGGSRQVQ	0.227896	0.00593818	0.116917
HLA-A0201	EHVLPETV	TTWLKGTRGVGDGNSAATGFCDSRLVTSTP	CSPIGWRPEQCPVPRKSPQER	0.227421	0.00640594	0.116914
HLA-A0101	VLPLQAAL	PPPPEPPFVARPLATSTEPEACGSASRPGH	RPDPKTQTLPCKAKLTDKPLQGTKSNPFPA	0.230695	0.00311614	0.116906
HLA-A0301	VVITLFWSRQ	MGRVSGLVPSRFLTLLAHLV	HTGLPASHVHPRGV	0.230516	0.00328118	0.116898
HLA-A0301	RLSPPCLPLSS	PFLAKMRGILKVLLFSVVSGLEQNPLAAGF	QAERLFPLRPPLRGLHIGLLQICSFCRPFS	0.227387	0.00637843	0.116883
HLA-A1101	AAYRQMKP	ERDNLAQDLATVRQKLQDETNLRLEAENNL	PWPVWIWRGRLSRWRRRSGS	0.230276	0.00345574	0.116866
HLA-A1101	LIFAGIPPD	ITLEVEPSDTIENVKAKIQDKEGIPPDQQR	QQRLIFAGKQLEDGRTLSDYNIQKESTLHL	0.230148	0.00356961	0.116859
HLA-A0101	AYLPGVCH	GAVGVREGRVQWISMAFESVSPGSLTGCHA	L	0.140007	0.0936901	0.116849
HLA-A2402	GASVHKVI	KAGFKRAFIITGQTYTRKVDIEVLSVLASL	ERRIRQELPFMATENIIMAMVKAGGSRQDC	0.22772	0.00593818	0.116829
HLA-A1101	VKLLPDFN	LFVPHRHGERRNSNVSQARHHHRNGSQKEK	GDAGGFLWKAKSREHSQHSDQHNGRT	0.230871	0.00278246	0.116827
HLA-A0201	AGSRSHRL	MALARPGTPDPQALASVLLLLLWAPALSLL	PLLLRAGFPGPTLRAGHR	0.230664	0.00298805	0.116826
HLA-A1101	RSLRRSPGVPL	GAQPAGGVGAVLREGGRAARPEPLSPSLLR	GVRCRERPQVGPGLEGARPPPERVLALSFR	0.229496	0.00413541	0.116816
HLA-A1101	IVEGIPQPDP	VSTKIQQLLNTLKRPKRPPLKEFFVDDSEE	NQPKPEGRQMTPVKGEPLGVICNWPPALES	0.225113	0.00851358	0.116813
HLA-A2402	CHLAEVPYL	REQLLNLPVNCPFPRPSPGLPAECHSPAGV	RILCQLEKGFQDQALQDTECGKVDTRFLFP	0.0795195	0.154102	0.116811
HLA-A0201	RVFNTPEGAM	GMLPGLEPFSHYTLNVRVVNGKGEGPASPD	ASRQVDIATQGWFIGLMCAVALLILILLIV	0.207806	0.0257863	0.116796
HLA-A1101	AKPTNTQGK	PCVPNGSAYRLLLATYARPPRGPGPPTPAW	PLCPWAPPGSPYLYWGREKPSHLALPPLPT	0.21873	0.0148438	0.116787
HLA-A1101	TNADTFCLY	SGRGDGGQQQLLHSKFLAGFVCHIEKNEVE	GVFLFLFFFSFSLFFFFHFSTLFAFFFCGG	0.20283	0.0307437	0.116787
HLA-A0101	QKPEFVFW	QTAIDIFEDRIRGIDIIKWMERYLRDVSTF		0.165984	0.067588	0.116786
HLA-A0201	RMVHMPGG	EPELQGYSAYSVSACRLRCEKEAVLQRCHC	HPTPSQPSMPPC	0.229941	0.00361727	0.116779
HLA-A1101	RAGWNPAGFR	KRWRLHCLAFSQRFVRAGPACSSREACSSP	LPGRWSPFVALHLVCQIREVNIRAWC	0.0808342	0.152708	0.116771
HLA-A0301	RDAEHRTKKK	MLDEDDVKVAVDVLKELEALMPSAAGQEKQ	KRSRSRDRNRDRDRDRERNRDRDHKRRHRS	0.223551	0.00997579	0.116763
HLA-A0101	LVKFQKITFQF	SQTTQPVYNAPRACFQGPLLIPPLRFLIMR	NLHILSLKHLVTLRLNLCLVQTQSQHPLTL	0.228954	0.00456496	0.116759
HLA-A0301	PGFISLNE	SSGWSQTPGLQRSSCPGLPKCWDYRGEPPC	LHTNV	0.230888	0.00261914	0.116753
HLA-A0201	DCLSLEPASL	NDIVKQGYVRIRSRRLGVSIDPLRVAVRRF	EGGRRVPGRAPENCAVAFSAETRVSGAVTV	0.228084	0.00541843	0.116751
HLA-A0201	PLFSSLSWI	PNIYIECADHTLGPCCLPFPTSPSASSCLC	LPSQSLPGGFFLGVEP	0.112854	0.120647	0.116751
HLA-A0101	ATPAGTPS	VGHAWRRRKGSAAYVCLAMGGTCAMLASAS	RAPATSTFPHEGAGRRQRPSAGCTARIWPA	0.230013	0.00348136	0.116747
HLA-A0101	APEDMSNK	HPSPGPAVAACAEAERIEELEPEAEERLPA	RSNSFRQAILQGNRRLSSKALLEEKGLSLS	0.223738	0.00975554	0.116747
HLA-A2402	AFSKDLPREI	SQLDLELEIENMGAHLNAYTSREQTVYYAK	LADIIQNSTLGEAEIERERGVILREMQEVE	0.215581	0.017904	0.116742
HLA-A0201	KRLKTFLR	EHVNFYVEYGVAGSKKQFHYPIFNLGDAFF	IYYGSS	0.225698	0.00777875	0.116738
HLA-A0301	QAVFAKNF	TTYDVKVRAHTSKGPGPYSPSVQFRTLPVD	HVKAVMKTSVLLSWEIPENYNSAMPFKILY	0.230372	0.00309978	0.116736
HLA-A0201	NMIKGVTLENG	GKKKKRLRVDKWWGNRKELATVRTICSHVQ	SLVEIRNFLGEKYIRRVRMRPGVACSVSQA	0.229966	0.00349443	0.11673
HLA-A2402	HSTFSQSF	QEWLEQLNRLIRGPASCSSLSKTSSSSCSA	SSTGQPRGPLEPPQIIKPWSLSCLRPAPPL	0.219538	0.0139151	0.116727
HLA-A0101	FAVSGELS	KQVPPGWKQWAREFSEQLSSSRGDGRRVEC	RRLGSAGGADRHGCAGGNSTGADQPRAVHH	0.229633	0.00379067	0.116712
HLA-A0301	APVYLTTD	ILVSVGFVVTVFGVIIFKVYKWKQSRDLYR	SRRSDPLLKKPGAASPLASRQNTLRSCDPV	0.227271	0.0061336	0.116702
HLA-A0101	TTGEGAWP	LEGLLENTDYTVLLQAAQDTTWSSITSTAF	L	0.229956	0.0034468	0.116701
HLA-A0301	SVLDVFGAAG	LGPEVGGSIGLMFYLANVCGCAVSLLGLVE	YAEDYTTGAVMNFASVFAVLFNGCTGIMAG	0.229761	0.00362214	0.116692
HLA-A0301	SDYILTLN	EIGPKHWPTSRFAHVMKLRQAALRTAREKW	LLIAENKTIVAPMLESRGLYSNFWCGITPK	0.230639	0.0027214	0.11668
HLA-A1101	GSAYRLLLA	NNRPGPREPPPYQEPRPRGNPPHSAPCVPN	TYARPPRGPGPPTPAWAKPTNTQAYSGDYM	0.226822	0.0065367	0.116679
HLA-A2402	SLHPKAQHL	LEEDVRFIVDETLDFGGLSPSDRSHPLAIC	LLLPDRLPQSGGEPGPVGEQQPAHPPPSDP	0.176851	0.0564939	0.116673
HLA-A0201	RAPENCAV	SIDPLRVAVRRFDCLSLEPASLEGGRRVPG	AFSAETRVSGAVTVRPASRFISDAG	0.228133	0.00521082	0.116672
HLA-A2402	WTLAPAGWTW	MVSLRLRSN	RIWRKM	0.104424	0.128907	0.116665
HLA-A0201	SERILQEE	GVVRNHGGYVDVMPVDKRKTYIASFQNGIF	RHSECLLLC	0.224759	0.00854599	0.116653
HLA-A2402	EKVTYFFPVY	EQAAPSGLRSQVQFNVEVLCQELTANIVKL	GGSHSSACWLP	0.19353	0.0397716	0.116651
HLA-A0201	LHSLKNRV	PVGSPSPLTGTSQWPRPGGQAPSSPSYENS	EQQLHEHLQDAMSFLKDVCESRMEDRLDRL	0.230484	0.00280319	0.116644
HLA-A0301	AVTPCSQCPR	GRVCMAPPGCLLSSSPDGPTKGFFFVPSEK	PVSQPPSASTPA	0.0207908	0.212496	0.116644
HLA-A0201	APPGSPYL	TYARPPRGPGPPTPAWAKPTNTQGKPLCPW	YWGREKPSHLALPPLPTVAYSALLSSQGGS	0.229029	0.0042566	0.116643
HLA-A0101	TQPSHVAGLY	WNLDRRDLRPQQPSAVVEVPSAVLCLAFHP	SGEVLVWDLSRLEDPLLWRTGLTDDTHTDP	0.0370869	0.196183	0.116635
HLA-A0101	FAVSGELS	KQVPPGWKQWAREFSEQLSSSRGDGRRVEC	RRLGSAGGADRHGCAGGNSTGADQPRPV	0.229468	0.00379067	0.116629
HLA-A0201	ELKKYQSKQEV	KLQGICDLLTQTENRLIGHQEAFMIGDGTV	AAVKQLEESKTKIENLLDWLSNVDKDSERA	0.230065	0.00319109	0.116628
HLA-A1101	TGTLESGHSR	SYFFRLERGSMKWSYKSQLNYKTKQLSVFV	NLTCSVPWACKQGTPPMISWIGASVSSPGP	0.222127	0.0110897	0.116608
HLA-A2402	LLPDRLPQ	ETLDFGGLSPSDRSHPLAICSLHPKAQHLL	SGGEPGPVGEQQPAHPPPSDPSWPHSLLPA	0.228317	0.00488187	0.1166
HLA-A0301	KLIRQHGI	FSKLWERTVPTVTTSHCPRKYLTNWRTTSK	YYIVGPC	0.227181	0.00601636	0.116598
HLA-A2402	LLQLSSYF	LKHLVTLRLNLCLVQTQSQHPLTLLLVKCY	MRPQLLLVLKYCYNLPFRLLMLTPCLKLFF	0.229079	0.00411694	0.116598
HLA-A0201	AQPHFPDG	PHPMQSQYPALPHDTAISGPLHYAPYHRSS	TLFDEQYSQTASYPSHSPLARGALSQHVLH	0.227946	0.00524776	0.116597
HLA-A0301	WAAPTSTS	MFAPRLLDFQKTKYASSGSSPAS	CRTMTGRPSLPGSTASASAASSWCPLCFTP	0.230557	0.00262007	0.116589
HLA-A1101	SVAVPTTI	ELRALQTLSLGGNQLQSIPAEIENLQSFLF	CGVQ	0.193328	0.0398241	0.116576
HLA-A0301	SLHSLKNRVEQ	TPVGSPSPLTGTSQWPRPGGQAPSSPSYEN	QLHEHLQDAMSFLKDVCESRMEDRLDRLDD	0.23011	0.0030372	0.116574
HLA-A0301	NLRGGRDR	GEVSWMQDHWGGSRRVHPRRAGGAEPDGAD	LRLHPHGAGQDGGGQVVQEQR	0.228413	0.00473188	0.116573
HLA-A0201	QLSKMPSTSL	DSPLQKRSFAELSMVGQASISGSEDITTSP	SLASGGGGGEKSKLRPKELPRGEISWRWLP	0.207609	0.0255316	0.11657
HLA-A0301	KKILLVILPPR	RMRALSQEITRDFNLLQVSEPSLENKVQRR	GSCCRSIVEDHISAFCLHIGIQIRVCCVCV	0.21562	0.0175125	0.116566
HLA-A0201	LLCEIDPYS	SIRLVKRCTKPDRKDCHGNSNRICYNGIHW	Y	0.12574	0.107377	0.116559
HLA-A0301	YNAEFTYT	VTPHAFTPSSRQQDLVSTVNVVYSQTTQPV	TSVFGDDNKALSKSEIIYGNETELQIPSFN	0.230472	0.00262696	0.11655
HLA-A0101	VASGSLPP	NLKARNSFRYNGLIHRKTVGVEPAADGKGV	PMCGPPSTRMLAPRSAASDT	0.230384	0.00270948	0.116547
HLA-A0201	ANFFLQERI	MDA	KVNGKAGNLGGGVVTIERSKSKITVTSEVP	0.0672469	0.165844	0.116545
HLA-A0301	SFPALFPPR	AGGRVHLAQRLGLGNGHYRKKMNVPRPQTA	LASPAPRPLVSGLFFLGERRWRWGGTWRRG	0.11352	0.119523	0.116522
HLA-A0201	VVTGLGNPMA	DVTLLEARDRVGGRVATFRKGNYVADLGAM	VVSKQVNMELAKIKQKCPLYEANGQADTVK	0.224417	0.00862116	0.116519
HLA-A0101	FASKVRLP	NSLGGSAKMLMFVNISPLEENVSESLNSLR	PVSLVRTRGWL	0.222165	0.0108446	0.116505
HLA-A0101	MDAANFFL	VKKLVVKGGKKKKQVLKFTLDCTHPVEDGI	QERIKVNGKAGNLGGGVVTIERSKSKITVT	0.229764	0.00322434	0.116494
HLA-A0301	KFQDGTPL	DNKLNVEDVDSTKNRKLIDDYDSTKSGLDH	TAEDIVHKIAARIYEENDRAVFDKIVSKLL	0.228406	0.00458072	0.116493
HLA-A0201	SQKAADPWV	WSQEKLQLVERLQGEKQQVEQQVKELQNRL	LKHSELEKQDNSWKETRSEKIHDKEAVSEV	0.164138	0.0688092	0.116474
HLA-A1101	ASWAAWPWMA	RTGHQLADMLKSCNFSGHHCSASNFSVVSS	GGWGVGRSGGSGVQGHPQQGFPSFHHQRLA	0.225182	0.00774157	0.116462
HLA-A2402	VTVRPASRF	ASLEGGRRVPGRAPENCAVAFSAETRVSGA	ISDAG	0.0783351	0.154573	0.116454
HLA-A0201	QQAGLAHP	GEDAHLGPAVQAVPRTRGLPGEAPGRAALP	AGLLRGWPRPSPAPQGGL	0.229353	0.00355419	0.116454
HLA-A1101	VSEQLAGHHR	VLRATKHREQGGHLPGGWRPGLPGEHPDLQ	ERRRHPPQCVQPRRHP	0.204248	0.0286565	0.116452
HLA-A1101	GVTGPLPGHG	AERALIPGTAARRRLHAVPVHGHVGLRGAG	LQLPVRRLLRDPGTLRAHPPLRQA	0.229754	0.00313264	0.116443
HLA-A1101	QVSVVRISL	VDGSKLNVTSTWNLASPLLSVSVDGTQRTV	EGLLKSRILVSTCVANT	0.205724	0.0271242	0.116424
HLA-A0201	ATLARGDPVL	ATVRQKLQDETNLRLEAENNLAAYRQEADE	EEDPRGGGSGTPGAAGPTAGPCGA	0.20289	0.0299571	0.116423
HLA-A1101	VLDVFGAA	GPEVGGSIGLMFYLANVCGCAVSLLGLVES	GYAEDYTTGAVMNFASVFAVLFNGCTGIMA	0.227449	0.00538182	0.116415
HLA-A1101	SEARNPAR	FLSCSLGRLPCPLPPLPPCSLLSLCNPTRS	YCRPLIRSPSLAPQPLGFRTPSST	0.228506	0.00431831	0.116412
HLA-A0301	PSAPTHPD	LPPAPAGPQPAPTASHPPRSGCPPPQRPPW	WNPSGAPSTLTL	0.230218	0.00259638	0.116407
HLA-A1101	TTQPVYNAE	YFPTEVTPHAFTPSSRQQDLVSTVNVVYSQ	FTYTTSVFGDDNKALSKSEIIYGNETELQI	0.225348	0.0074654	0.116407
HLA-A0301	HAPGLPPLPL	KEKGRDLAPRVSYTPAMRMTSTDYSLSGKG	HTHIPQEWLCL	0.22678	0.00602422	0.116402
HLA-A0301	FAVSGELS	KQVPPGWKQWAREFSEQLSSSRGDGRRVEC	RRLGSAGGADRHGCAGGNSTGADQPRAVHH	0.22928	0.00352412	0.116402
HLA-A0201	VVTGLGNPMA	DVTLLEARDRVGGRVATFRKGNYVADLGAM	VVSKQVNMELAKIKQKCPLYEANGQAVPKE	0.224178	0.00862116	0.116399
HLA-A2402	PRLIESPS	NWTAADNAYEHFVIQVQEVNKVEAAQNLTL	MG	0.230053	0.00273629	0.116394
HLA-A0201	KQWAREFS	SPPWKEAFRQMPGENEKQPGQAPKQVPPGW	EQLSSSRGDGRRVECFAVSGELSRRLGSAG	0.230079	0.00269631	0.116388
HLA-A0301	SFPALFPP	AGGRVHLAQRLGLGNGHYRKKMNVPRPQTA	RLASPAPRPLVSGLFFLGERRWRWGGTWRR	0.209175	0.0235348	0.116355
HLA-A0301	ETTERNSLVK	ALAIRQLASVILKQYVETHWCAQSEKFRPP		0.0321403	0.200563	0.116352
HLA-A0201	PLLISFSK	MWMLYWEKDINTSELSFHCPQQPQWCGFHT	LWERTVPTVTTSHCPRKYLTNWRTTSKKLI	0.229782	0.00287997	0.116331
HLA-A0301	LPALRDVR	TSLMWVLVDVFLLLYFSECNKCDDKKERSL	QKSTLMNFQTQV	0.228248	0.00440761	0.116328
HLA-A1101	RVLALSFRAP	RRSPGVPLGVRCRERPQVGPGLEGARPPPE	QVQSCTPRAREAVVPALPGLPHGARPPSRG	0.228138	0.00450659	0.116322
HLA-A0301	SQQLSQPL	LLTQTRLITQSALHRAPHYNSCCRRKYRPR	HP	0.229441	0.00320268	0.116322
HLA-A0301	FAVSGELS	KQVPPGWKQWAREFSEQLSSSRGDGRRVEC	RRLGSAGGADRHGCAGGNSTGADQPRPV	0.229116	0.00352412	0.11632
HLA-A1101	HILSLKHLVTL	CFQGPLLIPPLRFLIMRLVKFQKITFQFNL	RLNLCLVQTQSQHPLTLLLVKCYLLQLSSY	0.225444	0.00716279	0.116304
HLA-A0101	FRDPQCLAL	VPFSLFGKSFIRRCHLSSDSFIQIALQLAH	FRVAVDKHQALLKAAMSGQGVDRHLFALYI	0.179928	0.0526736	0.116301
HLA-A0101	LPHWPQPR	YDWRLEPAGGVLPQARRAGGGDARCLWEAC	LSTLALFPAAPAPGLEGPLY	0.167271	0.0653208	0.116296
HLA-A2402	PPPERVLALSF	RRSLRRSPGVPLGVRCRERPQVGPGLEGAR	RAPQVQSCTPRAREAVVPALPGLPHGARPP	0.227268	0.00532195	0.116295
HLA-A0101	KVLSREYR	GCGLLQKREQSRGTLGCYAGLQWCSQPRSR	KIKFVLDLELARSFGGEGIEPI	0.211125	0.0214569	0.116291
HLA-A2402	WRSGLVYL	MVPEA	TTDSRRSDPLLKKPGAASPLASRQNTLRSC	0.229254	0.00332503	0.116289
HLA-A1101	GMLVSTEAR	MVGKGAK	LREGTGVPSPAPRTSCQLLGRLRKAGTARA	0.119027	0.113549	0.116288
HLA-A1101	LAPAGWTWR	MVSLRLRSNWT	IWRKM	0.117794	0.114781	0.116287
HLA-A0301	VGAPSLGG	CPNSTSLCSFPGTARPAPAHCAPRRRRCRA	VPGAQPAGGVGAVLREGGRAARPEPLSPSL	0.229866	0.00269386	0.11628
HLA-A0301	SLKNRVEQ	GSPSPLTGTSQWPRPGGQAPSSPSYENSLH	QLHEHLQDAMSFLKDVCESRMEDRLDRLDD	0.228955	0.00359344	0.116274
HLA-A1101	STLGHAFP	REKEELMLRLQDYEEKTKKAERGQAPWGWH	QSSRGHTHPPTHQEGNQERVPQRRLTAEMI	0.226564	0.00594892	0.116257
HLA-A1101	LQAPPPGFTP	ALNRSLPDVRLEGRSRSVAQARVQWSDLSS	FSCLSHPSSWDYRCPPPHPANFFVFLVEMG	0.227754	0.00474543	0.11625
HLA-A0301	KTWNRKKP	SDDSKLEYNVDAANGIVMEGYLFKRASNAF	DHIRYQMASFPLPSSYSSFLFGTRKLIINL	0.228802	0.00369321	0.116248
HLA-A0301	TPIHGFRW	FGLGPHRGRLNIQAWRTAIYMMEPGVLRSR	TLGTPPASRVLSHRAGTLSGGMTGSHHTRS	0.16319	0.0692975	0.116244
HLA-A0201	LIESPSMG	TAADNAYEHFVIQVQEVNKVEAAQNLTLPR		0.229604	0.00288065	0.116242
HLA-A0201	RRFDCLSL	SNFNDIVKQGYVRIRSRRLGVSIDPLRVAV	EPASLEGGRRVPGRAPENCAVAFSAETRVS	0.226734	0.00571102	0.116223
HLA-A0201	LLCCTLLI	AESQQQREQLERLRKDMGSVALDAGTAKAY		0.215117	0.0173174	0.116217
HLA-A0101	PTHHLQVP	LGNTEKPLGFYWRVAASTHHRSGDLFKFCH	GREQWRGQARHQIRAPRRSHH	0.22889	0.00353733	0.116214
HLA-A2402	RTQGERGLSW	GAPPIFLPSDGQALVLGRGPLTQVTDRKCS	RGCGLLQKREQSRGTLGCYAGLQWCSQPRS	0.0619132	0.1705	0.116206
HLA-A1101	PQFQTVQG	RSLKYPYVAVMLKVADHSGQVKTKCFEMTI	NCCSY	0.22939	0.00301306	0.116202
HLA-A1101	VSTFQKPE	VNGFQTAIDIFEDRIRGIDIIKWMERYLRD	FVFW	0.223678	0.00871382	0.116196
HLA-A0201	CLPDRHDF	QTKPLRAEIVTGISNQVSHLFLFLVPFCVI	NIFVHIPYLIHKCSLLFHLLPTLPLVICT	0.227866	0.00451575	0.116191
HLA-A2402	THLLKQEAPW	SAENIPGCSSSGSCSQGSGILHYAHGDSQQ	ALVSVVGNVLVRKRTHRVLVLKSRDRALI	0.223315	0.00897752	0.116146
HLA-A0301	GRLPSGLR	APPAQEEGMTWWYRWLCRLSGVLGAVFISQ	LPPC	0.224602	0.00768074	0.116141
HLA-A0301	GLLLQTNAALL	MGSQEVLGHAARLASS	NHPLPGQRGLPQSMSQWGHPARLEPDPQPA	0.229288	0.002988	0.116138
HLA-A1101	ALAPGSWQ	PSSFTSACLWSSNNVPGTILGTGVEKWPVQ	GVVRTHSHTAVKPRGSGPPGCSGRELTSH	0.229401	0.00286685	0.116134
HLA-A0301	SAATPFQS	QKVAQMPQEEVELLPPAPKGKGRKPAAGAQ	VPPTVSQTPVIAATPVPTITANVTSVPVPP	0.229493	0.00275968	0.116126
HLA-A0101	SLLFACPY	MPAR	ILPLLLGLSRFLVSYSDSHPF	0.228298	0.00393876	0.116118
HLA-A0301	AAAGDTRGR	GHLCVLPGHLRAAAAPPRAQVRAAHTARGA	PWDPARHPTRTRCPRRLRAAERALIPGTAA	0.160318	0.0718758	0.116097
HLA-A0201	KVQKELVR	IHRAKFIQSQDYQCSALMGGRKVMSISIRL	IRGEAAQIVCSASSVDVNFDVFLQHNNTKL	0.227057	0.00510954	0.116083
HLA-A0301	KILQTGVGSVS	VSANVQNVTTEDVEKATVDNKDKLEETSGL	NRRGAVCSAICSAVWVLANTVRTEAGPAG	0.228722	0.00342617	0.116074
HLA-A1101	SLRWSQKMDK	SGGGGGEKSKLRPKELPRGEISWRWLPSFE	KKL	0.154737	0.0774032	0.11607
HLA-A0301	MEPGVLRS	RLEASSSQSFGLGPHRGRLNIQAWRTAIYM	RTPIHGFRWTLGTPPASRVLSHRAGTLSGG	0.229325	0.00281005	0.116067
HLA-A0201	SLRWSQKM	SGGGGGEKSKLRPKELPRGEISWRWLPSFE	DKKKL	0.228848	0.00328531	0.116067
HLA-A1101	CFNLALNQ	FFFHFSTLFAFFFCGGGVGRRGCPRENKTH	PKNNFKCKCFRVSVGEIVTRNQQMSGKENS	0.229239	0.00287678	0.116058
HLA-A1101	SEIRNLTMR	KVDINLQKVDIDQCSSDGWFSGTHKCHLNN	IHRSDTAAG	0.161418	0.0706922	0.116055
HLA-A0301	SAAATAAS	TWTTARAAPALTAARVWRAAARTAAPARWA	ARTRAPRAPVLTAAAATPTSPASSALALPA	0.229421	0.00268907	0.116055
HLA-A1101	LGMDLTRVSL	IEDTCDHKEDDLGAVEEQRSVILHLLSQLK	VCWSMEKSTHFLYPVHMLGQF	0.217951	0.0141561	0.116054
HLA-A1101	MVVTGLGNPM	MDVTLLEARDRVGGRVATFRKGNYVADLGA	AVVSKQVNMELAKIKQKCPLYEANGQADTV	0.226184	0.00592221	0.116053
HLA-A0201	ALREGKKKKF	QTKLLILHQAVAVILSLEQQVRGTLTPKQP	LPYRQSRQPHCQEPILGLVKLPTLWVIC	0.227288	0.00481486	0.116052
HLA-A0101	VSTAWTSMW	ILEKGLKILETLVLGSRNTSIWVSNMTQAL	CWVGQVSASQTRSAGQAALGPNTESAKRRP	0.0909735	0.141118	0.116046
HLA-A0101	LVTSTPEH	THMLGQTTWLKGTRGVGDGNSAATGFCDSR	VLPETVCSPIGWRPEQCPVPRKSPQER	0.229209	0.00288292	0.116046
HLA-A2402	PPSSVWTI	MIGWRREQRYLYLGDRASHLGRVGSAPPSH	EPHPAPRTAPGRLHLLVLQAAQAIVESPPG	0.229074	0.00300938	0.116042
HLA-A0101	SASAASSW	SGSSPASWAAPTSTSCRTMTGRPSLPGSTA	CPLCFTPSPGRRATSGWWNTVYTCSTGWSS	0.225234	0.00679016	0.116012
HLA-A1101	LFLVALVM	LPVRFGNVEAPWRLLLAPMLVMFFGRQLHT	SSTRTTGDWQKFGWMNLKISSTSYPQVLSK	0.228787	0.00322383	0.116005
HLA-A1101	AGAVLPRPL	NFTEWASLFRHYSPPPFGLLGTAPAYSFGI	VACYAQP	0.22711	0.0048967	0.116003
HLA-A1101	QGGPPAEPH	PLGRPCGICGRNSGPPMQSHGEPSAPHHLV		0.224779	0.00722555	0.116002
HLA-A0301	REIKSSGK	DIIYVTRVEEGGWWEGTLNGRTGWFPSNYV		0.225302	0.00669887	0.116001
HLA-A1101	QLWDIAGALH	DSFSKHYKSTVGVDFALKVLQWSDYEIVRL	LYDTIVLSGCLCLCYYV	0.221293	0.0107071	0.116
HLA-A0101	RAEAITWLMW	KTEVPGPRSQELMKQLNIIQRLCIFSAITK	TATECWIFIPRSPLSP	0.221156	0.0108442	0.116
HLA-A0101	ASPVAMWRW	QMVWWGWMTLGRVRSCGSGQAMTMWDGATT	SLSLTG	0.220443	0.0115556	0.115999
HLA-A1101	GVLNRALTFV	EEYGIMVNNDAVVRNVYHKYFHPKEALVSS	YPFGATLSVMKPAVAVLSTGSVCFPLNRPI	0.221029	0.010943	0.115986
HLA-A1101	MVVTGLGNPM	MDVTLLEARDRVGGRVATFRKGNYVADLGA	AVVSKQVNMELAKIKQKCPLYEANGQAVPK	0.226028	0.00592221	0.115975
HLA-A1101	SAFKLLEIPA	NRTGAEHLWLTRHLRDPFVKAAKVESYRCR	LLLASCLG	0.227307	0.00463743	0.115972
HLA-A0301	SVFETNIREYN	TLLILGNVSEFQRVVEVLQDSVDFDIDVNA	KAIRNYTRFDDWYLWVQMYKGTVSMPVFQS	0.227782	0.00414772	0.115965
HLA-A0201	LQQLGKVVL	ERLYIQVFLKKDDSVGYRALVQTEDHLLLF	WSREESLAEVVCLEMVDLPLTGAQAELEGE	0.205378	0.0265354	0.115956
HLA-A0301	SAHLCSNGK	DERVTNHEDGSPVNEPNETTPLTEPEYVAW	LPLKEEDGKEALNPETIEIKVSNDIIQSKE	0.00183575	0.230073	0.115954
HLA-A0101	GGTGRFVL	PRTGAPARRPRPRPSFPVSLRSAAPPTGTA	RPGESGAGGGGDAWDTGLQARRGTAAGTSG	0.22839	0.00351683	0.115954
HLA-A0201	VGGQLTLG	PPCFQFCDREERHWGYRELFPLLQWAPEGK	EMIGWRREQRYLYLGDRGEKEEEHGVW	0.22911	0.00278486	0.115947
HLA-A1101	FGFGQVII	CSRTPNVKLSSCLGLPCCWDYSYKFIQLSE	VSEEPWKENISCSSTTFIKSTICLKMGCPG	0.220611	0.0112727	0.115942
HLA-A1101	GTSGISGTSI	EENKGHQMLAGAAQAASVRRSKGSRTPSRA	KAWAWLWMTPMRTTAGTRATPSSPA	0.222523	0.00935435	0.115939
HLA-A0201	WIDLRVLH	VRVTRNLRQDEKKTKTKTKTEELPLSSVTP	PQEKQASMTPPMLLGNPFLLPPNEIGSHSC	0.228493	0.00337614	0.115935
HLA-A0301	AANFFLQERI	MD	KVNGKAGNLGGGVVTIERSKSKITVTSEVP	0.194429	0.037427	0.115928
HLA-A1101	IVGKQNYSQMR	VKESVSSSDRRNSGATFTEGSWSPELPFDN	DEVFKSNLVCAFIVLLFITAIQSLLPSSR	0.226132	0.00568637	0.115909
HLA-A0101	NWDLAWAV	QHEYFFLIGPPLLIPMYFQYQIIMTMIVHK	SYYIRFFITYIPFYGILGALLFLNFIRFLE	0.221032	0.0107846	0.115908
HLA-A2402	KHNKIPSEL	WPATSLNCIAILFLRAGRTQEAWKMLGLFR	LNELMDSAKVSNSPSQAIEVVELASAFSLP	0.159031	0.072786	0.115908
HLA-A0301	SLRSAAPP	PRIAPRTPQPAQPRTGAPARRPRPRPSFPV	TGTAGGTGRFVLRPGESGAGGGGDAWDTGL	0.229085	0.00272293	0.115904
HLA-A1101	APARPSISL	EEFKDFNKYVAYIESQGAHRAGLAKVGDIL	RRGPADILGPSSASPTGVACARGMCFGATP	0.130176	0.101621	0.115898
HLA-A0301	RPGLRSRLR	RAVNCVLLAAGLRAPGGPDRWWPGGRRGSR	ARGR	0.202605	0.029177	0.115891
HLA-A0101	LQSFLFSV	VPASLLELRALQTLSLGGNQLQSIPAEIEN	AVPTTICGVQ	0.228069	0.00369792	0.115884
HLA-A0301	LESPVHIL	VPSEGDYRFRICTVSGHGRSPHVVFHGSAH	SPQDRVSLTFTTSERVVLTCELSRVDFPAT	0.209237	0.02253	0.115883
HLA-A0101	VGWTQYFL	TLSGGMTGSHHTRSSSAMTVGPGGEVGTTA	PIQTQKLQC	0.228805	0.00296042	0.115883
HLA-A1101	GFHTPLLISF	WCQNMWMLYWEKDINTSELSFHCPQQPQWC	SKLWERTVPTVTTSHCPRKYLTNWRTTSKK	0.22573	0.00603504	0.115882
HLA-A0301	IMEMCQSEK	STRTTGDWQKFGWMNLKISSTSYPQVLSKW	H	0.00104882	0.230672	0.11586
HLA-A1101	PTAAGPLPPA	TPSTSHLAVPATPAAEATFAHGSHSAPTAT	PAGPQPAPTASHPPRSGCPPPQRPPWPSAP	0.228155	0.0035576	0.115856
HLA-A2402	LFSVAVPT	LLELRALQTLSLGGNQLQSIPAEIENLQSF	TICGVQ	0.228812	0.00289502	0.115854
HLA-A1101	LGVMPTLL	ASMTPPMLLGNPFLLPPNEIGSHSCQSFDS	PA	0.228724	0.00297706	0.11585
HLA-A0201	SLYQILLQVK	CLKLFFQLCPVIQYWLKPPKLIKLVLQCCI	TCCTLHLYQFLMCRLLLICTLLHFKV	0.207565	0.0241304	0.115848
HLA-A2402	GRNAEPGLFPW	QEPYYKMLNNNTECGQPSRSLPSLVKRIIG	QALIVVEDTSRVPNDKWFGSGALLSASWIL	0.225789	0.0058839	0.115836
HLA-A1101	SPPGDLRP	CKDLWVAVFQKQMDSLRTNHQAPTPPTSLS	ARQQLPPPPPDGLWPAVSGGSTQVPGLHLR	0.225264	0.00636064	0.115812
HLA-A0201	DMPSYVPNA	LEDGTRLVGEDAPKNKDLVEWLKLHPTYTV	DVLFSSFQKPKQKRHRCRNPNKLDINTLTG	0.0829317	0.148685	0.115808
HLA-A0201	SKLRPKEL	GSEDITTSPQLSKMPSTSLSLASGGGGGEK	PRGEISWRWLPSFESLRWSQKMDKKKL	0.22692	0.00468175	0.115801
HLA-A1101	APASRVLAA	VRRGWTGAACSHAAMADSAWTWATPCAAAA	STTWTTARAAPALTAARVWRAAARTAAPAR	0.129853	0.101747	0.1158
HLA-A1101	GQADASLMEL	MQAAVAVSVPFLLLCVLGTCPPARC	EKRKENRFVERQSIVPLRLIYRSGGEDESR	0.204738	0.0268588	0.115798
HLA-A0201	QAGLAHPA	EDAHLGPAVQAVPRTRGLPGEAPGRAALPQ	GLLRGWPRPSPAPQGGL	0.227832	0.00376356	0.115798
HLA-A0201	PAQLRRIG	AWDTGLQARRGTAAGTSGAPNRSQLSSLTF	VSGRKPGAGGRLGPGSRTCAPRCLPRARRG	0.228933	0.0026469	0.11579
HLA-A0201	VPSSLEAS	MTFSLAAMSCWLSL	SWF	0.228534	0.00303972	0.115787
HLA-A2402	SQWGHPARL	RLASSGLLLQTNAALLNHPLPGQRGLPQSM	EPDPQPAVANVSCALAGDTFQEGRCSEHWK	0.0160474	0.215501	0.115774
HLA-A0101	MLGQTTWL	AHLKMSLSLEVATYRYETSPVHPGTQRHTH	KGTRGVGDGNSAATGFCDSRLVTSTPEHVL	0.226945	0.00460126	0.115773
HLA-A0201	AGGRVHLA	MGEC	QRLGLGNGHYRKKMNVPRPQTASFPALFPP	0.224422	0.00712068	0.115771
HLA-A1101	ATLNACPGRRE	QSGGEPGPVGEQQPAHPPPSDPSWPHSLLP	QLLNLPVNCPFPRPSPGLPAECHSPAGVCH	0.226424	0.00511767	0.115771
HLA-A1101	AWLTWIILT	KAGIEAHSEAKTSGLLWAGLALLSIQGGAL	QLLRVGNFFSSSTRNQSNSTLMCSNTTS	0.228268	0.00326336	0.115766
HLA-A0101	RTLPVDQAVF	TGLKPDTTYDVKVRAHTSKGPGPYSPSVQF	AKNFHVKAVMKTSVLLSWEIPENYNSAMPF	0.0980037	0.133526	0.115765
HLA-A1101	KQPALREGK	EKPQTKLLILHQAVAVILSLEQQVRGTLTP	KKKFLPYRQSRQPHCQEPILGLVKLPTLWV	0.115616	0.11591	0.115763
HLA-A2402	AWGYKSNGL	LSGNGVAGTNIIIGIIAGTILVLALILGIT	SHSWSERIPDTKHISDICENGRPRSNSWQG	0.206211	0.0253142	0.115762
HLA-A0201	TTEIPCKY	AYDSVPSCHSIYMRQEGFLAHPSRTEVKLS	RSE	0.178182	0.0533287	0.115755
HLA-A0201	FNLLQVSEPSL	LLLAGAPAARPTPPTCYSRMRALSQEITRD	ENKVQRRKKILLVILPPRGSCCRSIVEDHI	0.227548	0.00395438	0.115751
HLA-A0201	HLPGGWRP	NSKKVLREAGSVTALVQCVLRATKHREQGG	GLPGEHPDLQVSEQLAGHHRERRRHPPQCV	0.226502	0.00499508	0.115748
HLA-A2402	WSPHQVIL	IILEELPQQGPQCRPSQCCPLTAPAEVEWP	PKAQLPSLSYSFSSPCSSGSP	0.22781	0.00366733	0.115739
HLA-A2402	AWAKPTNTQG	SAPCVPNGSAYRLLLATYARPPRGPGPPTP	KPLCPWAPPGSPYLYWGREKPSHLALPPLP	0.227382	0.00409396	0.115738
HLA-A1101	PPLGPPALR	DKPLQGTKSNPFPASTPARPPATGLCPQLA	VPPRPPPAGIEPNTKSVPTIQVTPHPSPRG	0.220429	0.0110448	0.115737
HLA-A0201	FLAHPSRTEVK	PPPLMIKQEPRDFAYDSVPSCHSIYMRQEG	LSTTEIPCKYRSE	0.225912	0.0055516	0.115732
HLA-A1101	LLFACPYILP	MPARS	LLLGLSRFLVSYSDSHPF	0.227344	0.00411567	0.11573
HLA-A1101	SIYYDEKVPT	KEKVTSLPDNHKNALAANIDEIVFTSTGDI	SPVKL	0.22857	0.00287658	0.115723
HLA-A2402	SLAEADGW	SRGWLWGISIWPAVHQESRGKGRSSNSYRL	RRTRRHSNLASPEPD	0.223464	0.0079824	0.115723
HLA-A0201	KVPALFDEVAI	AYPLNLSLKEEEEEEEIQSRELEDGPADMQ	YFSDEEWEVLTEQQKALYREVMRMNYETVL	0.224018	0.0074077	0.115713
HLA-A0201	IGLHVRAP	DPLRPPEANTKFNSRWTTDEQLLAVQGPDY	ISAPCATTPSTSHLAVPATPAAEATFAHGS	0.228121	0.00330426	0.115713
HLA-A2402	PGAGGRLG	AGTSGAPNRSQLSSLTFPAQLRRIGVSGRK	PGSRTCAPRCLPRARRGPGAHPRGGRCPPA	0.228748	0.00267642	0.115712
HLA-A0201	RPPPERVL	LRRSLRRSPGVPLGVRCRERPQVGPGLEGA	ALSFRAPQVQSCTPRAREAVVPALPGLPHG	0.206334	0.0250872	0.115711
HLA-A1101	TVVQGRFY	AWLGALPIPLDWERPWQGAWYCEMSNLILT	SHFIH	0.223572	0.0078458	0.115709
HLA-A0201	LGAKASLP	MMVEQENIDPLHVIENSNAFSTPQTPDIKD	LT	0.22836	0.0030473	0.115703
HLA-A0201	LEGERKEVLNL	EELFQDLSQLQETWLAEGKAKFALKGGKAT	LS	0.225531	0.00585285	0.115692
HLA-A0301	VLLGWGMGGSR	SRSADGTTHGGPRGYARRLHGARGPFGGRG	GWQPGRGFCV	0.170842	0.0605389	0.11569
HLA-A1101	AVTTVDEVQA	TLKNLNFSTRYKFYFYAQTSAGSGSQITEE	VNPRISNLTAAAAETYANISWEYEGPEHVN	0.227014	0.00436199	0.115688
HLA-A0201	HLSEELGYRYQ	CYMDASTRPTILLLPGLTGTSKESYILHMI		0.222818	0.00854849	0.115683
HLA-A1101	RTGTGPSTLRT	TKTPSNSFTRSSSLREMPPPMHTSSSTPLM	LWLASPSCCGAQSTRSSSGPLISTTLTRMA	0.226909	0.00445565	0.115683
HLA-A1101	ITCAICISLSR	KKKNQFRLLYSGLSSCSSHRLAYILGREML	WVARVFEISPFEPWITRDKVERT	0.17806	0.0533042	0.115682
HLA-A1101	DAANFFLQ	M	ERIKVNGKAGNLGGGVVTIERSKSKITVTS	0.187492	0.0438684	0.11568
HLA-A0101	PRPLVSGLFF	NGHYRKKMNVPRPQTASFPALFPPRLASPA	LGERRWRWGGTWRRGRVPDCLQWVGRVGGC	0.228498	0.00285861	0.115678
HLA-A0301	PLGPPALRV	KPLQGTKSNPFPASTPARPPATGLCPQLAP	PPRPPPAGIEPNTKSVPTIQVTPHPSPRGS	0.227991	0.00335714	0.115674
HLA-A0301	WMNILSYYMK	KGKKKKNQASLKIHLLLKEWRLMKLLTLMT	IFLTKFGVLL	0.14668	0.0846437	0.115662
HLA-A0101	AGEVHTGV	MLRAGAPTGDLPR	MGLGLRVGRGVEEMQRPGDPGSARGEVNAE	0.227394	0.00392057	0.115657
HLA-A2402	PRPSFPVS	SRRLPRRPRIAPRTPQPAQPRTGAPARRPR	LRSAAPPTGTAGGTGRFVLRPGESGAGGGG	0.228457	0.00284703	0.115652
HLA-A1101	RSHLQHQRLR	CSAADGPGGPPAPAAGAWRLEWCHHHGAGA	CH	0.209968	0.0213029	0.115635
HLA-A0301	ITVGWMPA	PAEEGDFWAESSMLGLKITYFALMDGKVYD	CRYLPRYPQSPLSHLIWFSDSRHQRAAESH	0.226801	0.00446963	0.115635
HLA-A1101	PNGSAYRL	LINNRPGPREPPPYQEPRPRGNPPHSAPCV	LLATYARPPRGPGPPTPAWAKPTNTQAYSG	0.228569	0.00270089	0.115635
HLA-A0301	RSCPWLKC	GMIRDNGVTCPATTTCPTPARWGWCPVGRH	SAAHGCAMRWTLCFATGAGKDWPSAICR	0.228453	0.00281695	0.115635
HLA-A0301	TEIPCKYR	YDSVPSCHSIYMRQEGFLAHPSRTEVKLST	SE	0.207775	0.0234884	0.115632
HLA-A0301	SLLLRMSSLL	VTGDSEGATVQVKFSELLWGGKGHRRLFHH	SNALLPADTS	0.227119	0.00413271	0.115626
HLA-A1101	PNGSAYRL	LINNRPGPREPPPYQEPRPRGNPPHSAPCV	LLATYARPPRGPGPPTPAWAKPTNTQGKPL	0.228535	0.00270089	0.115618
HLA-A0301	GEIVTRNQ	CPRENKTHCFNLALNQPKNNFKCKCFRVSV	QMSGKENSLTEIWLMIQKNSFKI	0.180876	0.0503231	0.1156
HLA-A1101	SLFTAKYCT	AKSLRGRDSTRKQDASEKDSVPMGSPAFLL	RGRSWAAGREQQMERSLLIVLISWKTTVRR	0.227038	0.00415887	0.115599
HLA-A1101	GSAYRLLLA	NNRPGPREPPPYQEPRPRGNPPHSAPCVPN	TYARPPRGPGPPTPAWAKPTNTQGKPLCPW	0.224651	0.0065367	0.115594
HLA-A0301	RTSCQLLGRL	MVGKGAKGMLVSTEARLREGTGVPSPAP	RKAGTARAPECPADPGLGR	0.218671	0.0124843	0.115578
HLA-A0301	YILTLNLLI	GPKHWPTSRFAHVMKLRQAALRTAREKWSD	AENKTIVAPMLESRGLYSNFWCGITPKGFY	0.22632	0.00482975	0.115575
HLA-A1101	SYVDHFWLM	FCLLVMLFLLKLARHSKFGMKGKKGCVYLA	TNANYH	0.0835573	0.147587	0.115572
HLA-A0101	FYPAIAGI	MERALSEYLAVFARCLAGCEGAHEQVDFKD	CHPDHGGRSSHPQGPVRQMSPSCTWSTANA	0.226392	0.00473584	0.115564
HLA-A1101	RVLALSFRAPQ	RRSPGVPLGVRCRERPQVGPGLEGARPPPE	VQSCTPRAREAVVPALPGLPHGARPPSRGL	0.227102	0.00401067	0.115556
HLA-A0101	QNLTLPRL	DGLRLNWTAADNAYEHFVIQVQEVNKVEAA	IESPSMG	0.212641	0.0184412	0.115541
HLA-A0201	PIIVHCRQVQL	SWYDRGVPSSSRSLLDFRRKVNKCYRGRSC	LMD	0.22788	0.00317343	0.115527
HLA-A0201	FEELQSAF	IPFLEQNNFSPNTRTQKGKKNLGREFAGLY	YR	0.216225	0.0148095	0.115517
HLA-A0101	WDCIPKLP	KEAVTTLIASGVSIKMITGDSQETAVAIVV	SQSQEKK	0.228211	0.00282041	0.115516
HLA-A2402	AWWIVTGV	QVGVEFEANTRLQDTTFSFGYHLTLPQANM		0.202788	0.0282427	0.115516
HLA-A0201	SLCSVPVEAT	SKLSRNGSVFVRGQRLSVEKATIRPAKSMD	KMHSTGTGSSCDLTKQEGEWGQEGMPPGAE	0.0378481	0.193182	0.115515
HLA-A0301	FSVVSSAS	MVDILNRTGHQLADMLKSCNFSGHHCSASN	WAAWPWMAGGWGVGRSGGSGVQGHPQQGFP	0.228251	0.00276471	0.115508
HLA-A0301	KQPALREGKK	EKPQTKLLILHQAVAVILSLEQQVRGTLTP	KKFLPYRQSRQPHCQEPILGLVKLPTLWVI	0.107414	0.123597	0.115505
HLA-A2402	YLYWGREK	RGPGPPTPAWAKPTNTQGKPLCPWAPPGSP	PSHLALPPLPTVAYSALLSSQGGSSCALSS	0.214905	0.0160878	0.115496
HLA-A1101	PSFHHQRL	SWAAWPWMAGGWGVGRSGGSGVQGHPQQGF	ASCFPKPGVSLWLPSHGAVAAHRGLPWGAC	0.226198	0.00477745	0.115488
HLA-A0201	RTLPVRFGNV	SDMTYGGFNWKLNFRWYPVPQREMDRRKGD	EAPWRLLLAPMLVMFFGRQLHTLFLVALVM	0.119506	0.111457	0.115482
HLA-A1101	ADFEYRTT	RGRGGGRGGTFTAPRGFRGGFRGGRGGREF	KLLH	0.154613	0.076344	0.115479
HLA-A0201	IIKEEEGK	YGKYSDQLIVDMPTDNPELDLFPELIGTEE	DIEEGAIVNPGRDSATNQIRKKEPQISTTT	0.227261	0.00369502	0.115478
HLA-A0301	SVAQARVQW	FKINQFNLMASDLIALNRSLPDVRLEGRSR	SDLSSLQAPPPGFTPFSCLSHPSSWDYRCP	0.204611	0.0263204	0.115466
HLA-A0301	LPLGLQAP	AAFPLTESRSVAQAGVQWHDPGFTPFSYLS	ATMPG	0.22629	0.00461357	0.115452
HLA-A2402	FADLSHNR	FKISLHCPCCTFVPSNNYIIPNKSEELEAR	PTGGRSVLWMRPIALEMCRIIAAYVHFTLI	0.162997	0.0678748	0.115436
HLA-A0201	REKWSDYILTL	SYPDEIGPKHWPTSRFAHVMKLRQAALRTA	NLLIAENKTIVAPMLESRGLYSNFWCGITP	0.17304	0.057827	0.115434
HLA-A2402	LISRIHKV	MMLKGITR	KTFSEACLMVRKPALELLHYLKNTSFAYPA	0.221817	0.00904762	0.115432
HLA-A1101	DQEGEGSSRK	QVSSHDPRGRASSRVAAGPTRRGLPRVRSS	GRHRSGQRRAGSGEVCGLGERPKGGWGRRR	0.207124	0.02374	0.115432
HLA-A0301	KGRPPGAR	GPAAAKPDLISKLERRAAPWIKDPNGPKWG	LRKEEMGALYVEEPRTQKPPILPSREAAEV	0.219358	0.011497	0.115427
HLA-A0101	EVREVHSR	LLRPPGLGEACSCAPAHPQQHICHSALGES	GWLWGISIWPAVHQESRGKGRSSNSYRLSL	0.133214	0.0976379	0.115426
HLA-A0301	DSFEMTYRCK	SQEHAAFRFALSQLTEPPKLLPQIDIVNIS		0.0214548	0.209392	0.115424
HLA-A2402	SVGEIVTR	RGCPRENKTHCFNLALNQPKNNFKCKCFRV	NQQMSGKENSLTEIWLMIQKNSFKI	0.170932	0.059913	0.115422
HLA-A2402	CIAYVALL	VAYVLDINSIDNLYSKMLAKVKQVHKEVLN	TKVDDCSEVLQDNFLNMSRSMTSQSRVMNV	0.227917	0.00292697	0.115422
HLA-A1101	GNVGLIDI	HVNLAKWIVRLINRYIKYKTISYGLSINKF	HPNCI	0.224976	0.00584273	0.115409
HLA-A1101	GGTGRFVL	PRTGAPARRPRPRPSFPVSLRSAAPPTGTA	RPGESGAGGGGDAWDTGLQARRGTAAGTSG	0.227262	0.00354857	0.115406
HLA-A0201	STTWTTAR	CSHAAMADSAWTWATPCAAAAAPASRVLAA	AAPALTAARVWRAAARTAAPARWASAAATA	0.214041	0.0167593	0.1154
HLA-A0301	TLDQVFKQQ	LSLHDMFVRETSANGKVSFWTIHPSANRYL	QKRPNPELRRNMTIKTELPLGARRKMKPLL	0.161566	0.0692337	0.1154
HLA-A0201	QQAQAQLGL	SHLPPLYLDGHVFASQPRLVPQTIPQQQSY	RGGLPVSQSQEIFSSLQPFRSQVYMHPSLS	0.0312236	0.199566	0.115395
HLA-A2402	RQHGIYYIV	LWERTVPTVTTSHCPRKYLTNWRTTSKKLI	GPC	0.115067	0.115688	0.115377
HLA-A0301	TPFSCLSH	VRLEGRSRSVAQARVQWSDLSSLQAPPPGF	PSSWDYRCPPPHPANFFVFLVEMGFHCVSQ	0.227786	0.00296144	0.115374
HLA-A1101	LALTSRQFR	AERVLELVSITANKNTCPGDRSAITPGGLR	EDDFRRVVDFIDEGVNIGLEVKSKTAKLQD	0.192937	0.0378021	0.11537
HLA-A0301	ASGPGTLS	SALALPATWERGVSSQCTPTAQAPCPRPRR	ATFCLRLWDCSWPRAWPALRSCWSTCAAVA	0.227943	0.00278546	0.115364
HLA-A1101	TTVVQGRF	GAWLGALPIPLDWERPWQGAWYCEMSNLIL	YSHFIH	0.227108	0.00361452	0.115361
HLA-A0301	SLSWILPS	IECADHTLGPCCLPFPTSPSASSCLCPLFS	QSLPGGFFLGVEP	0.22792	0.0027764	0.115348
HLA-A2402	ARVIVFKLHI	KSVLGKVKIFEKMDHKARLQRMQELQEAQN	INKSFK	0.224113	0.00657932	0.115346
HLA-A0101	ELETNVLMV	LWNSLGPHPIPVIFKQQTANRMRNRLQVFP	DDDTLISTPDLVFAFSVWQQFPDQIVGFVP	0.22148	0.00921181	0.115346
HLA-A0301	TIASRFSLP	IEGKTRAPESEGPCTGARDAVKVLPFFHVN	SRLPRFPFSQPS	0.224133	0.00655799	0.115346
HLA-A2402	DWERPWQGAW	GVTSIWENSLQITTISSFVGAWLGALPIPL	YCEMSNLILTTVVQGRFYSHFIH	0.210915	0.0197679	0.115342
HLA-A0201	RTAPGRLHL	DRASHLGRVGSAPPSHPPSSVWTIEPHPAP	LVLQAAQAIVESPPGVQNGASASCHSGPLK	0.156666	0.0739917	0.115329
HLA-A0201	GVLRGRARARA	QELRLLLAGAEVQAKLENAEVLELTVRRVQ	AAGGSERALRCRLHPVHARGAHVRVHVPGH	0.227511	0.00314176	0.115326
HLA-A0301	LALPRLWAR	SLPPRRLWMAPPGNCGVMAAGLSRTSSLPL	SSLS	0.138687	0.0919636	0.115325
HLA-A1101	VVWDCIPKLPS	GVKEAVTTLIASGVSIKMITGDSQETAVAI	QSQEKK	0.223894	0.00674496	0.115319
HLA-A1101	EVQHNKIR	LPSWTRSLNLSYNKLSEIDPAGFEDLPNLQ	SVEGSQLKAYLSLEVLDLSLNNITEVRNTC	0.224786	0.00580877	0.115297
HLA-A0301	VKFQKITF	QTTQPVYNAPRACFQGPLLIPPLRFLIMRL	QFNLHILSLKHLVTLRLNLCLVQTQSQHPL	0.190934	0.0396258	0.11528
HLA-A0201	PSELLNEL	LNCIAILFLRAGRTQEAWKMLGLFRKHNKI	MDSAKVSNSPSQAIEVVELASAFSLPICEG	0.225794	0.00476119	0.115278
HLA-A0201	WAFGGKKTLA	SECNKCDDKKERSLLPALRAWCRTIAGDLV	FCVTKVFMLFVSHLSGLMFFNL	0.221664	0.00887955	0.115272
HLA-A2402	EHAANCATHAW	PRLLDFQKTKYARFMNHRVPAHKRYQPTEY	H	0.0211997	0.209342	0.115271
HLA-A1101	IILEELPQ	LASPSPSTLVEAREPHGPLRVPGSWRPPLK	QGPQCRPSQCCPLTAPAEVEWPWSPHQVTV	0.227373	0.00314077	0.115257
HLA-A2402	PEKKNLFL	LSVGKAGDASIFLILTTTGHYSLFPLLFTA	IGWKLSTCLAWGLWKSAVNLYSLSPPGR	0.226993	0.00351989	0.115257
HLA-A0301	WTKKQNASK	EAFKGSHKSGKQLPPHLVQGAKILNGAFRS	AVRPEVNTVASSDEVCDGDREKEEPPSPIE	0.0596641	0.170835	0.11525
HLA-A0201	TQLLRVGN	EAKTSGLLWAGLALLSIQGGALAWLTWIIL	FFSSSTRNQSNSTLMCSNTTS	0.227455	0.00304149	0.115248
HLA-A0201	PHLGSPSL	LFLPLLAALVLAQAPAALADVLEGDSSGKQ	SCSALTNCFQA	0.226265	0.00422144	0.115243
HLA-A1101	AEEGTQKY	PRCLPRARRGPGAHPRGGRCPPAETALFRE	SLPSDPAGQAAF	0.219074	0.0113912	0.115233
HLA-A2402	LTLPRLIE	LRLNWTAADNAYEHFVIQVQEVNKVEAAQN	SPSMG	0.22574	0.00472458	0.115232
HLA-A0201	TLGEMIGW	FCDREERHWGYRELFPLLQWAPEGKVGGQL	RREQRYLYLGDRGEKEEEHGVW	0.207427	0.0230219	0.115225
HLA-A2402	LLLVKCYL	FNLHILSLKHLVTLRLNLCLVQTQSQHPLT	LQLSSYFMRPQLLLVLKYCYNLPFRLLMLT	0.227019	0.00342219	0.11522
HLA-A0301	LTPKQPALR	LKSEKPQTKLLILHQAVAVILSLEQQVRGT	EGKKKKFLPYRQSRQPHCQEPILGLVKLPT	0.105822	0.124594	0.115208
HLA-A0301	LSLCNPTR	APAGAHGAVFLSCSLGRLPCPLPPLPPCSL	SSEARNPARYCRPLIRSPSLAPQPLGFRTP	0.226184	0.00422529	0.115205
HLA-A1101	VTQTDPKM	DIKSKEEESVHVTQRKTHYSMDSLSSWYMT	LSKKRTTSSQWQSPPVVVILKDMESFATKV	0.226764	0.00362583	0.115195
HLA-A0101	LKISSTSY	GRQLHTLFLVALVMSSTRTTGDWQKFGWMN	PQVLSKWIMEMCQSEKH	0.221823	0.00853991	0.115181
HLA-A0201	NLQIRAWTPSL	KLALDIEIATYRKLLEGEENRITIPVQTFS	CQKATSRGTSW	0.213537	0.0168227	0.11518
HLA-A0101	KKNLFLIGW	VGKAGDASIFLILTTTGHYSLFPLLFTAPE	KLSTCLAWGLWKSAVNLYSLSPPGR	0.203133	0.027221	0.115177
HLA-A1101	ARWGWCPVGR	SCLERTAWSWCGMIRDNGVTCPATTTCPTP	HRSCPWLKCSAAHGCAMRWTLCFATGAGKD	0.126544	0.103806	0.115175
HLA-A0301	PAAGAWRL	GQCEEGLCVCEEGYQGPDCSAADGPGGPPA	EWCHHHGAGARSHLQHQRLRCH	0.227347	0.0029931	0.11517
HLA-A0201	LQLIEGKE	SAYGPGLVSIAVVQDGDGRREVRSPTKAPH	LDKAQEDILKHQASISELKRNFMESTPEPR	0.227582	0.0027517	0.115167
HLA-A2402	AVSGELSR	QVPPGWKQWAREFSEQLSSSRGDGRRVECF	RLGSAGGADRHGCAGGNSTGADQPRPV	0.181074	0.049224	0.115149
HLA-A1101	HGHRLPLLHR	LWAVGCPARAGDSSPGGAPVHEPLPCARCW	GAGPHA	0.202026	0.0282681	0.115147
HLA-A2402	LLLAPMLV	WYPVPQREMDRRKGDRTLPVRFGNVEAPWR	MFFGRQLHTLFLVALVMSSTRTTGDWQKFG	0.227248	0.00304581	0.115147
HLA-A2402	PKDGLHGI	SDDEKPLDDETVNEDASNENSENDITMQSL	VSCTACGQQVNHFQKDSIYRHPSLQVLICK	0.226515	0.00375403	0.115135
HLA-A0201	AQGAGAGR	HLQQPGCHQDRGPGSGPPLPGPGVRPLLQW	RERPQCAD	0.222218	0.00803589	0.115127
HLA-A0201	KLLIPMELEM	NETEAATFAREQGFEKVKSLLLLSWIKTRK	HLLEVFCLNWSLTSL	0.182297	0.0479524	0.115124
HLA-A1101	IWFSDSRH	MDGKVYDITVGWMPACRYLPRYPQSPLSHL	QRAAESHPRCPSC	0.227229	0.00301312	0.115121
HLA-A0101	LSPAHPQP	INGKIVTDYTLAEAEAALQKAWNQGGNLSH	SPSLKEWPKHAASHSQSS	0.227367	0.00287349	0.11512
HLA-A1101	GAMVVTGLGNP	FGMDVTLLEARDRVGGRVATFRKGNYVADL	MAVVSKQVNMELAKIKQKCPLYEANGQADT	0.225917	0.00431655	0.115117
HLA-A1101	SIHSSYSFVGG	YRCFPDGVMNSEMHCTGDPDLVSEGRKSFP	VIGLIFAYICYRQHYPPLANTACHKPYVSL	0.226201	0.00403064	0.115116
HLA-A1101	THYVGDLRSLR	NSAFETAENILGVTNFIHMLSRSRVRLSWA	LNSGNAFGKKYPLIRASYESKGSRGLFILG	0.185071	0.0451468	0.115109
HLA-A0301	RLLLAPMLVM	RWYPVPQREMDRRKGDRTLPVRFGNVEAPW	FFGRQLHTLFLVALVMSSTRTTGDWQKFGW	0.224732	0.00548479	0.115109
HLA-A0201	LRVPPRPP	KSNPFPASTPARPPATGLCPQLAPPLGPPA	PAGIEPNTKSVPTIQVTPHPSPRGSPLPTP	0.227395	0.00280849	0.115102
HLA-A0201	AHGAVFLS	GESPVSALGREGTPAAACSSSSGGSPAPAG	CSLGRLPCPLPPLPPCSLLSLCNPTRSSEA	0.227377	0.00282578	0.115102
HLA-A2402	AVSGELSR	QVPPGWKQWAREFSEQLSSSRGDGRRVECF	RLGSAGGADRHGCAGGNSTGADQPRAVHHQ	0.180979	0.049224	0.115101
HLA-A0201	LLFSVVSGLEQ	EELLRSQLYPEVPPEEFRPFLAKMRGILKV	NPLAAGFRLSPPCLPLSSQAERLFPLRPPL	0.222484	0.00771517	0.1151
HLA-A0301	YTYIFTNLLSS	KTATIIIHANASMSHTILLKAAELGMVSAY	ALLFDAVYAVVTAVQELNRSQEIGVKPLSC	0.2194	0.0107829	0.115092
HLA-A0301	GFGQVIIV	SRTPNVKLSSCLGLPCCWDYSYKFIQLSEF	SEEPWKENISCSSTTFIKSTICLKMGCPGW	0.220184	0.00997868	0.115081
HLA-A0201	AVGCPARA	AHRLVLRRGTLAGGSVRVPGRPGQRNFLLW	GDSSPGGAPVHEPLPCARCWHGHRLPLLHR	0.220697	0.00945269	0.115075
HLA-A2402	RSLLIVLISW	GSPAFLLSLFTAKYCTRGRSWAAGREQQME	KTTVRRC	0.191207	0.0389323	0.11507
HLA-A1101	DQDGPVPA	GPKASPTPQKTSAKSPGPMRRSKSPADSGN	SVLG	0.226533	0.0035933	0.115063
HLA-A0201	QSAATPFQ	LQKVAQMPQEEVELLPPAPKGKGRKPAAGA	SVPPTVSQTPVIAATPVPTITANVTSVPVP	0.227374	0.00271352	0.115044
HLA-A0301	VILPPRGSCCR	SQEITRDFNLLQVSEPSLENKVQRRKKILL	SIVEDHISAFCLHIGIQIRVCCVCVCV	0.102459	0.127617	0.115038
HLA-A1101	RQVGAEGR	AGGQSPRPQQRPEGRVSPASPPPGRPPRRG	VRLGGGEGFVVSSPRGLGIQGRGAGRGEGE	0.223853	0.00620593	0.115029
HLA-A0301	SLLSLCNPTR	SPAPAGAHGAVFLSCSLGRLPCPLPPLPPC	SSEARNPARYCRPLIRSPSLAPQPLGFRTP	0.0314179	0.198633	0.115025
HLA-A1101	SGLEQNPL	QLYPEVPPEEFRPFLAKMRGILKVLLFSVV	AAGFRLSPPCLPLSSQAERLFPLRPPLRGL	0.226899	0.00315069	0.115025
HLA-A0101	LPPARPAL	LAPRVSYTPAMRMTSTDYSLSATTHWHVGG	WTGTAPPRYRAPDSPAPTHCPLI	0.225507	0.00452342	0.115015
HLA-A0301	QVEPIQPLLRT	ISVINGTSPFAYDYDLTHIVAAYQERNGES	FKVD	0.226183	0.00383632	0.11501
HLA-A0301	RQVQLLMD	VPSSSRSLLDFRRKVNKCYRGRSCPIIVHC		0.217796	0.0122217	0.115009
HLA-A0301	GDERWQRK	SLPSDTSYSEQEDSEDEDAICPAVSCLQPE	KTTSVCAVL	0.226418	0.00359394	0.115006
HLA-A2402	SSYSSFLF	LFKRASNAFKTWNRKKPDHIRYQMASFPLP	GTRKLIINLHSSWITCNG	0.224154	0.00584419	0.114999
HLA-A0101	TEPEYVAW	PIVEMRTEDERVTNHEDGSPVNEPNETTPL	SAHLCSNGKLPLKEEDGKEALNPETIEIKV	0.222709	0.00727142	0.11499
HLA-A1101	ALHLYDTIVL	KSTVGVDFALKVLQWSDYEIVRLQLWDIAG	SGCLCLCYYV	0.191071	0.0389023	0.114987
HLA-A0301	RGILKVLL	GYPGITEELLRSQLYPEVPPEEFRPFLAKM	FSVVSGLEQNPLAAGFRLSPPCLPLSSQAE	0.226016	0.00395313	0.114985
HLA-A1101	GAMVVTGLGNP	FGMDVTLLEARDRVGGRVATFRKGNYVADL	MAVVSKQVNMELAKIKQKCPLYEANGQAVP	0.225653	0.00431655	0.114985
HLA-A0101	KMENLCHL	FRVEGIKDNLDDIKRIIKARDIGYILLKME	CCVTLWG	0.226476	0.00346474	0.11497
HLA-A1101	SAPATMVGH	RTAPAGTSVQAQPVLPTDSASRGGVAVVPA	AWRRRKGSAAYVCLAMGGTCAMLASASATP	0.112321	0.117616	0.114969
HLA-A0301	FCLDGFRT	LTCPLAVLTSALCSVVIWWIVCDYILPILL	Q	0.227337	0.00259091	0.114964
HLA-A0201	GLYFEELQSAF	IVLIPFLEQNNFSPNTRTQKGKKNLGREFA	YR	0.185347	0.0445804	0.114964
HLA-A0201	LRAAERAL	TARGAAAAGDTRGRPWDPARHPTRTRCPRR	IPGTAARRRLHAVPVHGHVGLRGAGGVTGP	0.227145	0.0027798	0.114962
HLA-A0101	SVSALFLE	ANPYLGGTSNGYAHPSGTALHYDDVPCING		0.206167	0.0237482	0.114958
HLA-A0201	PLPRPLPAA	LEGDSSGPRFSRAHRGRRATAGRARRRPHH	TAEPPGCAGLSAGQVDFPVPGPGGRGAGGA	0.164964	0.0649482	0.114956
HLA-A0301	FAGIPPDQ	LEVEPSDTIENVKAKIQDKEGIPPDQQRLI	QRLIFAGKQLEDGRTLSDYNIQKESTLHLV	0.226307	0.0036044	0.114956
HLA-A0101	WTLAPAGW	MVSLRLRSN	TWRIWRKM	0.225821	0.00408903	0.114955
HLA-A0101	KIDKFFKLQV	LKVMGFGLYLMDGNVSNIYKLDAKKRINLS	VPLFGDMQIELARYIKTSAHYEENKSKWTC	0.221347	0.00855893	0.114953
HLA-A1101	IILEELPQ	LASPSPSTLVEAREPHGPLRVPGSWRPPLK	QGPQCRPSQCCPLTAPAEVEWPWSPHQVIL	0.226749	0.00314077	0.114945
HLA-A0301	LGPTAVGA	MPRRGAQGPPPA	RGGEAGGQSPRPQQRPEGRVSPASPPPGRP	0.2267	0.00318709	0.114944
HLA-A0301	LTCDLERW	ADLTDAAARNAELLRQAKHEANDYRRQLQS	RGWRKRGRASRTRWPATCRSTRTCSMSSWP	0.216442	0.01344	0.114941
HLA-A1101	RSRQSTHSR	RAWPALRSCWSTCAAVATPRMLGLACWLGP	MHSTT	0.0630946	0.166774	0.114934
HLA-A1101	SWRGCGLLQK	SDGQALVLGRGPLTQVTDRKCSRTQGERGL	REQSRGTLGCYAGLQWCSQPRSRKVLSREY	0.166764	0.0630988	0.114931
HLA-A0301	GAKASLPL	MVEQENIDPLHVIENSNAFSTPQTPDIKDL	T	0.226732	0.00310649	0.114919
HLA-A0301	QNLLAPQV	IAVICFCLLGITCAIPVKQADSGSSEEKQK	FLNFS	0.22713	0.00269897	0.114915
HLA-A1101	KKMELTDDQAK	SITATTQALALIELYNAPEGRYKQDVYLLP	YLGLNKNGPFKPNYYRY	0.215801	0.0140002	0.114901
HLA-A0201	ASASQVQAV	DVWSSLRLPSDGVGLSCPGWSAMAQSQLTA	LVPQPPEYLGL	0.094114	0.135683	0.114898
HLA-A2402	VFVTGTLE	DKGSYFFRLERGSMKWSYKSQLNYKTKQLS	SGHSRNLTCSVPWACKQGTPPMISWIGASV	0.205731	0.0240542	0.114893
HLA-A1101	RTQKVVITLV	GIICIVLMATVLKTIVLIPFLEQNNFSPNT	RKEELGKRVCWPVLRRTPVCFL	0.210288	0.0194955	0.114892
HLA-A0201	GPGPGAPS	AGLAGLRWSMGAFPLDLIVSRCRLPTLACL	RSADGTTHGGPRGYARRLHGARGPFGGRGV	0.225765	0.00401208	0.114889
HLA-A0301	HLIWFSDSRH	ALMDGKVYDITVGWMPACRYLPRYPQSPLS	QRAAESHPRCPSC	0.223949	0.00576595	0.114858
HLA-A0101	ESAKQDFK	ALDKARAKNKDVLQAETSQQLCCQKFEKIS	TRRVAAFRKNLVELAELELKHAKGNLQLLQ	0.22498	0.00472346	0.114852
HLA-A0101	TATECWIF	ELMKQLNIIQRLCIFSAITKRAEAITWLMW	IPRSPLSP	0.226131	0.00356316	0.114847
HLA-A1101	SLFPKLRATEQ	RLSKREESIAKIGKKKYQKINLDEAEGIFL	MTNVGC	0.218607	0.011075	0.114841
HLA-A0201	ESALSFLQ	LEPGQEYNVLLTAEKGRHKSKPARVKASTG	TLG	0.222206	0.00742793	0.114817
HLA-A0301	VVDLYSPE	M	YPGPSHRIKKTVQVEQSKVLIKEGGVQLLL	0.224507	0.00509379	0.114801
HLA-A0101	LPSLVKRI	TYKSEIKYSCQEPYYKMLNNNTECGQPSRS	IGGRNAEPGLFPWQALIVVEDTSRVPNDKW	0.208249	0.0213254	0.114787
HLA-A0301	AAGLSRTS	NFGIVEGLMSMPSLPPRRLWMAPPGNCGVM	SLPLLALPRLWARSSLS	0.22696	0.00260598	0.114783
HLA-A2402	HNKIPSEL	PATSLNCIAILFLRAGRTQEAWKMLGLFRK	LNELMDSAKVSNSPSQAIEVVELASAFSLP	0.224462	0.00507381	0.114768
HLA-A0101	FPSFHHQR	ASWAAWPWMAGGWGVGRSGGSGVQGHPQQG	LASCFPKPGVSLWLPSHGAVAAHRGLPWGA	0.211548	0.0179799	0.114764
HLA-A2402	GSAAYVCL	PTDSASRGGVAVVPASAPATMVGHAWRRRK	AMGGTCAMLASASATPAGTPSRAPATSTFP	0.219308	0.010209	0.114758
HLA-A0301	HSGPLKSP	PGRLHLLVLQAAQAIVESPPGVQNGASASC	M	0.220422	0.00909423	0.114758
HLA-A0201	WVSNMTQALV	TVRGAKAEEILEKGLKILETLVLGSRNTSI	STAWTSMWCWVGQVSASQTRSAGQAALGPN	0.170811	0.058701	0.114756
HLA-A0301	LGPAVQAV	SGDLGLGPCARPLPPVVGQGQPPGAGEDAH	PRTRGLPGEAPGRAALPQQAGLAHPAGLLR	0.22398	0.00552569	0.114753
HLA-A1101	ALVNALDN	QAAREADVTRIKKHLSLEMVNFKHPQTHET	LGQTSLHRAAYCGHLQTCRLLLSYGCDPNI	0.22668	0.00280311	0.114742
HLA-A0301	MSMPSLPPRRL	KIISNASCTTNCLAPLAKVIHDNFGIVEGL	WMAPPGNCGVMAAGLSRTSSLPLLALPRLW	0.185216	0.0442516	0.114734
HLA-A1101	GLPPLPLHTH	GRDLAPRVSYTPAMRMTSTDYSLSGKGHAP	IPQEWLCL	0.219492	0.00997031	0.114731
HLA-A0201	LSWRGCGL	PSDGQALVLGRGPLTQVTDRKCSRTQGERG	LQKREQSRGTLGCYAGLQWCSQPRSRKVLS	0.224975	0.0044646	0.11472
HLA-A0101	IYRETNSF	VPEKSSLFHQEKFWSGEHVWSMHACPCYNF	I	0.224149	0.00526077	0.114705
HLA-A0301	NLSKIDKFFKL	HMLLKVMGFGLYLMDGNVSNIYKLDAKKRI	QVVPLFGDMQIELARYIKTSAHYEENKSKW	0.22103	0.00837238	0.114701
HLA-A0201	RLERRSHALPV	LRAPACAPRAGLGLFQDAHVRTETPDRGSS	LGSRFFITCGCPAIDHSCA	0.226154	0.00318801	0.114671
HLA-A2402	TVVQGRFYSHF	AWLGALPIPLDWERPWQGAWYCEMSNLILT	IH	0.224629	0.00470911	0.114669
HLA-A1101	TAWSWCGMIR	KATSCGRMASPCSMRTGTLGSLTATSCLER	DNGVTCPATTTCPTPARWGWCPVGRHRSCP	0.150726	0.0785912	0.114658
HLA-A1101	GRCLGAGR	KKAEKKVWKIFKSDSEVAGYIRQAGDFHQV	LWEWESGIENKA	0.224421	0.00486442	0.114643
HLA-A0201	AGAGLWGF	LWPWRTRLLPTPGTWRPARPWPLPPPPQVR	GVGWCKVCVGQLWREQKPSGRAVNCVLLAA	0.225531	0.00374031	0.114635
HLA-A0201	QMERSLLIVLI	VPMGSPAFLLSLFTAKYCTRGRSWAAGREQ	SWKTTVRRC	0.22216	0.00710314	0.114632
HLA-A0201	AATPALPS	QFTDLQNWPRANITLQLSCTRAMCVSATTQ	TVLRRSTMGNSTPLSWLPLTRW	0.225915	0.00331699	0.114616
HLA-A0201	SLQLPPPRF	PNEPWVICSVSEDNIMQVWQMAGVQWCNLG	DRFSCLSLLSSWDYRCVPPCLANFFVFSVE	0.200388	0.0288365	0.114612
HLA-A0201	KVGDILAPARP	TFRPTMEEFKDFNKYVAYIESQGAHRAGLA	SISLRRGPADILGPSSASPTGVACARGMCF	0.222881	0.00631926	0.1146
HLA-A0201	VFMLFVSHL	PALRAWCRTIAGDLVWAFGGKKTLAFCVTK	SGLMFFNL	0.0308519	0.198348	0.1146
HLA-A0201	GLPGEAPG	LPPVVGQGQPPGAGEDAHLGPAVQAVPRTR	RAALPQQAGLAHPAGLLRGWPRPSPAPQGG	0.225156	0.00402495	0.11459
HLA-A0301	WIWRGRLSRW	RQKLQDETNLRLEAENNLAAYRQMKPPWPV	RRRSGS	0.22524	0.00393435	0.114587
HLA-A2402	YQFLMCRL	PPKLIKLVLQCCISLYQILLQVKTCCTLHL	LLICTLLHFKV	0.220394	0.00876949	0.114582
HLA-A0301	HAPGLPPL	KEKGRDLAPRVSYTPAMRMTSTDYSLSGKG	PLHTHIPQEWLCL	0.225628	0.00353592	0.114582
HLA-A1101	SMMGSSFLAN	SASQTRSAGQAALGPNTESAKRRPCAGSSR		0.216953	0.0122064	0.11458
HLA-A0201	LTAAAATP	AAARTAAPARWASAAATAASARTRAPRAPV	TSPASSALALPATWERGVSSQCTPTAQAPC	0.22638	0.00276528	0.114573
HLA-A1101	VTGPLPGH	ERALIPGTAARRRLHAVPVHGHVGLRGAGG	GLQLPVRRLLRDPGTLRAHPPLRQA	0.21213	0.0170123	0.114571
HLA-A0301	IIILLVVL	SQGNMQSCSAEALLLPAGLSTGALIAILLC	FAALKRQRKKEPLILSKEDIRDNIVSYNDE	0.225943	0.00316462	0.114554
HLA-A0301	TMREQEER	AELLRQAKHEANDYRRQLQSLTCDLESLRG	HVREAASYQEALARLEEEGQSLKDEMARHL	0.223295	0.0058068	0.114551
HLA-A2402	TLRAHPPL	VGLRGAGGVTGPLPGHGLQLPVRRLLRDPG	RQA	0.209127	0.0199631	0.114545
HLA-A1101	QVTNPCCR	TDIPKLADNLKLFRLRSCARCKCSRKKIWN	WYE	0.221678	0.00741046	0.114544
HLA-A0301	LCQKATSR	YRKLLEGEENRITIPVQTFSNLQIRAWTPS	GTSW	0.225458	0.00362596	0.114542
HLA-A2402	SQLPNSFI	GKSGEPAGSPAAEWFGTPRSRTSPSPSSAA	MRS	0.214735	0.0143271	0.114531
HLA-A0301	STPLPVSSSFR	MMVEWVGEEKENWPCLTYVFSCSLYP	PLILVYSNCRKTYIVNDRPPCFQFCDREER	0.216425	0.0126337	0.114529
HLA-A0201	PRGLLREA	GPGSGSSWTPDPGGRLGGSGGKGLHACRGE	SQTLSCHSIRPPGPGGGR	0.22461	0.00444224	0.114526
HLA-A1101	PSDPAGQA	PGAHPRGGRCPPAETALFREAEEGTQKYSL	AF	0.222908	0.00614223	0.114525
HLA-A0201	TFPAQLRR	GDAWDTGLQARRGTAAGTSGAPNRSQLSSL	IGVSGRKPGAGGRLGPGSRTCAPRCLPRAR	0.223917	0.00506531	0.114491
HLA-A1101	QVDFPVPGP	RARRRPHHPLPRPLPAATAEPPGCAGLSAG	GGRGAGGAGSARQGERGLPVPRGTACVPSV	0.209365	0.0196089	0.114487
HLA-A1101	ASVHKVIE	AGFKRAFIITGQTYTRKVDIEVLSVLASLG	RRIRQELPFMATENIIMAMVKAGGSRQVQR	0.221788	0.0071805	0.114484
HLA-A0101	VQVKFSELLW	GFSQVFEPHQKKQTRASVVIPVTGDSEGAT	GGKGHRRLFHHSLLLRMSSLLSNALLPADT	0.204916	0.0240516	0.114484
HLA-A2402	PADPGLGR	GTGVPSPAPRTSCQLLGRLRKAGTARAPEC		0.221722	0.00724119	0.114482
HLA-A1101	KGVSRRLPRR	MRPSGTAGAALLALLAALCPASRALEEKKG	PRIAPRTPQPAQPRTGAPARRPRPRPSFPV	0.220967	0.00799253	0.11448
HLA-A1101	SIFSGIAAW	KRKTEPSAWSQDTGDANTNGKDWGRSWSDR	SSVDRGMNTSEQNSASFASLTLNSAVSGM	0.108652	0.120289	0.11447
HLA-A1101	RSKGPFSKVR	RPRKKGRKLLQKKAAQIKRRYTNPIGRPKN	TGPGRGRKRKITLSSQSASSSSEEGYLERI	0.193087	0.0358298	0.114458
HLA-A1101	LALPPLPTVAY	KPTNTQGKPLCPWAPPGSPYLYWGREKPSH	SALLSSQGGSSCALSSSLLLLALF	0.204939	0.023974	0.114456
HLA-A0301	VTSTPEHV	HMLGQTTWLKGTRGVGDGNSAATGFCDSRL	LPETVCSPIGWRPEQCPVPRKSPQER	0.226089	0.0028211	0.114455
HLA-A2402	TQTLAYGD	ISNPLHRLKLRLAIQEIMSLTSPSAPPTSR	MNHEWIGNEWLPSLGLPQYRSYFMECLVDA	0.226258	0.00263449	0.114446
HLA-A1101	AVTTVDEVQAV	TLKNLNFSTRYKFYFYAQTSAGSGSQITEE	NPRISNLTAAAAETYANISWEYEGPEHVNF	0.223725	0.00516663	0.114446
HLA-A0201	CLPPATCVA	LVTWNDFHCTCPANFTGPTCAQQLWCPGQP	EATFREGPPAAFSGHNASSGRLLGGLSLAF	0.0225535	0.206329	0.114441
HLA-A0201	FACPYILP	MPARSLL	LLLGLSRFLVSYSDSHPF	0.216665	0.012207	0.114436
HLA-A2402	EFLQRQVWLTT	KRELVFLQFRLNKSSEDFSAIDYLLFSSFQ	LTRGQLPKKVLNCFLWSLNGKILSSRKSKI	0.224784	0.00407504	0.11443
HLA-A0201	VSKPTRVA	ANVTVGTCSGFCSQKGSRAKRTTGGADAPS	GGRLRCLIQPSC	0.220816	0.00803848	0.114427
HLA-A0301	ANITLQLS	GGPECEKLLSVNFVDRDTYLQFTDLQNWPR	CTRAMCVSATTQAATPALPSTVLRRSTMGN	0.226289	0.00256233	0.114426
HLA-A2402	SAPTHPDW	PPAPAGPQPAPTASHPPRSGCPPPQRPPWP	NPSGAPSTLTL	0.220824	0.00801331	0.114418
HLA-A1101	GTAPPRYRAP	MRMTSTDYSLSATTHWHVGGLPPARPALWT	DSPAPTHCPLI	0.224966	0.00386807	0.114417
HLA-A0201	HTSSSTPL	RMSVPRAWWTKTPSNSFTRSSSLREMPPPM	MRTGTGPSTLRTLWLASPSCCGAQSTRSSS	0.225592	0.00323784	0.114415
HLA-A0101	GEHPDLQV	VTALVQCVLRATKHREQGGHLPGGWRPGLP	SEQLAGHHRERRRHPPQCVQPRRHP	0.224268	0.00455417	0.114411
HLA-A0301	TLTRGQLP	LNKSSEDFSAIDYLLFSSFQEFLQRQVWLT	KKVLNCFLWSLNGKILSSRKSKI	0.226167	0.00264911	0.114408
HLA-A0101	QVIIVSEEPW	PNVKLSSCLGLPCCWDYSYKFIQLSEFGFG	KENISCSSTTFIKSTICLKMGCPGWPQVIL	0.218783	0.0100323	0.114407
HLA-A0201	WSYTGKHITYI	LACIQLLCVCRLDWANGYYRQQRKLVEEIG	MRFSRNFYCFVSIFIYKRKLCSTTHHVNLA	0.217607	0.011168	0.114388
HLA-A0301	GLPCWGRY	PDCLQWVGRVGGCAWALILCAGPRTQAWGS	LGNKERLRDPGSE	0.225423	0.00333665	0.11438
HLA-A0101	PRQRRGPLYH	NFCFHAALTFTVFAGGINRTKYPILCQAVL	LWGHGCHEHQELRDRGRGHGVLLDGLGAQP	0.22599	0.00276137	0.114376
HLA-A2402	EVQAVNPR	FSTRYKFYFYAQTSAGSGSQITEEAVTTVD	ISNLTAAAAETYANISWEYEGPEHVNFYVE	0.210795	0.0179525	0.114374
HLA-A0101	WFGTPRSR	MGKSGEPAGSPAAE	TSPSPSSAASQLPNSFIMRS	0.224177	0.00455382	0.114365
HLA-A0201	HLAVPATPAA	QLLAVQGPDYIGLHVRAPISAPCATTPSTS	EATFAHGSHSAPTATPTAAGPLPPAPAGPQ	0.10597	0.122754	0.114362
HLA-A0301	ASISHQMT	NAKMLIIVVSAVAGTSCGKSTDHAFPRMTS	SLRCWTT	0.224991	0.00372904	0.11436
HLA-A0301	WIWRGRLSRW	QKLQDETNLRLEAENNLAAYRQQMKPPWPV	RRRSGS	0.224784	0.00393435	0.114359
HLA-A0301	IWPASAHPR	GTPSRAPATSTFPHEGAGRRQRPSAGCTAR	NRTSSTTGTGSTSGSDSTTGPSKATSCGRM	0.00502599	0.223675	0.11435
HLA-A0101	LAPAGWTWRIW	MVSLRLRSNWT	RKM	0.220567	0.00812468	0.114346
HLA-A0201	GVLRGRARARA	SLQELRLLLAGAEAKLENAEVLELTVRRVQ	AAGGSERALRCRLHPVHARGAHVRVHVPGH	0.225545	0.00314176	0.114344
HLA-A0101	HIDADGQGFC	RTEMKQEREPVGTCFLQDGTKTVEYAPCRS	QGGFSIDFTKADRVLLGGPGSFYWQGQLIS	0.198161	0.0305076	0.114334
HLA-A0301	FPRPSPGL	PSWPHSLLPATLNACPGRREQLLNLPVNCP	PAECHSPAGVCHLAEVPYLRILCQLEKGFQ	0.222974	0.00569398	0.114334
HLA-A1101	ASVHKVIE	AGFKRAFIITGQTYTRKVDIEVLSVLASLG	RRIRQELPFMATENIIMAMVKAGGSRQDCH	0.221465	0.0071805	0.114323
HLA-A0101	VAASTHHR	MRLVAVIMCHRLATPLLLGNTEKPLGFYWR	SGDLFKFCHPTHHLQVPGREQWRGQARHQI	0.224028	0.00461516	0.114322
HLA-A1101	RCEAPTVRR	CDGNPCANGGSCSETPRSFECTCPRGFYGL	GWTGAACSHAAMADSAWTWATPCAAAAAPA	0.205226	0.0234014	0.114314
HLA-A0101	SLSSQGFL	RADAESLLSLCKEGSYLVRLSETNPQDCSL	HLKFARTRENQVVLGQHSGPFPSVPELVLH	0.22581	0.00280856	0.114309
HLA-A2402	SHALPVLGSRF	CAPRAGLGLFQDAHVRTETPDRGSSRLERR	FITCGCPAIDHSCA	0.0934652	0.135124	0.114295
HLA-A0101	VTLENGSL	RLRVDKWWGNRKELATVRTICSHVQNMIKG	VEIRNFLGEKYIRRVRMRPGVACSVSQAQK	0.225523	0.0030541	0.114289
HLA-A1101	PHCRKVGR	AAYADELVRCPSCSFPALLDSDVKRFSCPN	HIFF	0.225501	0.00307476	0.114288
HLA-A0301	RVGNFFSSS	SGLLWAGLALLSIQGGALAWLTWIILTQLL	TRNQSNSTLMCSNTTS	0.222662	0.00591247	0.114287
HLA-A1101	APGLPPLPLH	EKGRDLAPRVSYTPAMRMTSTDYSLSGKGH	THIPQEWLCL	0.22418	0.00438544	0.114283
HLA-A0201	PGSLEIKT	SSCQQSASIKMDPLLCSVPSLPVFLPPVSS	G	0.22555	0.00301336	0.114282
HLA-A0201	LSPRIGTLQLL	NFKSYKGRQIIGPFQRFTAIIGPNGSAQRP	STLLWRRHF	0.224749	0.00380833	0.114279
HLA-A0201	FGQVIIVS	RTPNVKLSSCLGLPCCWDYSYKFIQLSEFG	EEPWKENISCSSTTFIKSTICLKMGCPGWP	0.225271	0.00328149	0.114276
HLA-A1101	DDLPVYLA	MASGRRGWDSSHE	RPGTTDQVPRQKYGGMFCNVEGAFESKT	0.217015	0.0115053	0.11426
HLA-A0201	KILQPFQVA	PAVDPLDSTSRIMDPNIVGSEHYDVARGVQ	EVFTGHMGKLVPLKETIKGFQQILAGEYDH	0.113973	0.114543	0.114258
HLA-A0201	IILEELPQQG	LASPSPSTLVEAREPHGPLRVPGSWRPPLK	PQCRPSQCCPLTAPAEVEWPWSPHQVTVSP	0.221203	0.00728669	0.114245
HLA-A0301	PGTARPAP	GLLQQILSLKVVPRVGNGTLCPNSTSLCSF	AHCAPRRRRCRAVGAPSLGGVPGAQPAGGV	0.225819	0.00266128	0.11424
HLA-A0301	SPHQVILP	ILEELPQQGPQCRPSQCCPLTAPAEVEWPW	KAQLPSLSYSFSSPCSSGSP	0.224431	0.00404733	0.114239
HLA-A0301	RWLEHLRLLR	VAGENLLNAASKLLGQNWVQNAFDGSCNFF	VIGKTTELATF	0.183791	0.0446856	0.114238
HLA-A1101	RLASCFPK	WMAGGWGVGRSGGSGVQGHPQQGFPSFHHQ	PGVSLWLPSHGAVAAHRGLPWGACCSSSWF	0.184364	0.0441056	0.114235
HLA-A0101	HAFPQSSR	ELMLRLQDYEEKTKKAERGQAPWGWHSTLG	GHTHPPTHQEGNQERVPQRRLTAEMIKWLF	0.208955	0.0195085	0.114232
HLA-A0101	LLRVGNFF	KTSGLLWAGLALLSIQGGALAWLTWIILTQ	SSSTRNQSNSTLMCSNTTS	0.223285	0.00516681	0.114226
HLA-A0301	NFYGFLIF	HPVVHPLDLKYDPDPGESVSICGKNEASAY	F	0.223207	0.00522742	0.114217
HLA-A0301	HMFPREIVS	DRKEVVNIQTWINKPDVKHHFPCKEVKESG	RKGLAYIQSRQALNSVVKITSKKKHPELIT	0.220417	0.00801331	0.114215
HLA-A2402	RFPDQLKS	LEGVDRAGKSTQSRKLVEALCAAGHRAELL	ANF	0.217137	0.0112925	0.114214
HLA-A0301	VRLPPVSLVRT	GSAKMLMFVNISPLEENVSESLNSLRFASK	RGWL	0.221139	0.00725296	0.114196
HLA-A0101	SGPLKSPM	GRLHLLVLQAAQAIVESPPGVQNGASASCH		0.224932	0.00343038	0.114181
HLA-A2402	PLVSSLNL	VNPLKMSPHSLTCVTSSHWDRPYSREVAAF	NVPAGKAWASSYPDGCTLLAS	0.225349	0.00300326	0.114176
HLA-A1101	PPVVGQGQ	CLDGGGVQYLLAPVRSLSGDLGLGPCARPL	PPGAGEDAHLGPAVQAVPRTRGLPGEAPGR	0.225671	0.00267545	0.114173
HLA-A0201	MPAPTWGW	NEPEYNISQPGTEIFNMPAITGTEARRCRN	RP	0.126321	0.102022	0.114172
HLA-A0201	VITGDCLYL	GFVRDLQGNPIANATISVEGIDHDVTSGGM	ETINLQPQLQAIWQ	0.0740652	0.154254	0.11416
HLA-A2402	LPPRSQNW	SAPQPPKTKLPSTPCVPDPTKQAEEILNAI	RRKRETWRGK	0.216048	0.0122679	0.114158
HLA-A0301	LLAIMSAV	FTSLAFMLVEGNFVLFCTYTLGFRNEFQNL	PFLILVALMESNLIITYAVAVAAGISVAAA	0.225685	0.00262563	0.114155
HLA-A2402	FASDTILKV	ITPELVPAQDLVCDNASWEQNTNHGAAGVP	SFN	0.00441752	0.223891	0.114154
HLA-A1101	ACLPHWPQPRL	APYDWRLEPAGGVLPQARRAGGGDARCLWE	STLALFPAAPAPGLEGPLY	0.224925	0.00337856	0.114152
HLA-A2402	VLPRPLVACY	EWASLFRHYSPPPFGLLGTAPAYSFGIAGA	AQP	0.095668	0.132621	0.114144
HLA-A0201	IDKFFKLQ	KVMGFGLYLMDGNVSNIYKLDAKKRINLSK	VVPLFGDMQIELARYIKTSAHYEENKSKWT	0.224086	0.00419931	0.114143
HLA-A0201	SLQAPPPGFTP	IALNRSLPDVRLEGRSRSVAQARVQWSDLS	FSCLSHPSSWDYRCPPPHPANFFVFLVEMG	0.21988	0.00840397	0.114142
HLA-A1101	CPVIQYWL	PQLLLVLKYCYNLPFRLLMLTPCLKLFFQL	KPPKLIKLVLQCCISLYQILLQVKTCCTLH	0.225505	0.00277508	0.11414
HLA-A1101	STFSQSFSS	EWLEQLNRLIRGPASCSSLSKTSSSSCSAH	TGQPRGPLEPPQIIKPWSLSCLRPAPPLRP	0.219024	0.00925159	0.114138
HLA-A0301	RAFTVFSG	WLWGISLNAVSLVNLVMSCGISVEFCSHIT	ITLTKFGGIVVLAFAKSQIFQIFYFRMYLA	0.225511	0.00276441	0.114137
HLA-A1101	LASIHNRF	ATAGPLYSDNSNISRYSEKEKGTYLNSIPN	LDNVFLGDRRVFPDIILE	0.224786	0.00346083	0.114124
HLA-A0101	SLENKVQR	RPTPPTCYSRMRALSQEITRDFNLLQVSEP	RKKILLVILPPRGSCCRSIVEDHISAFCLH	0.2207	0.00752651	0.114113
HLA-A1101	IQSLKRCR	LEDAIPSSDFTSAWSTNHHLASIFDFTLDE	LHRRCQHLWLCLHQPLL	0.222891	0.00533552	0.114113
HLA-A0301	AAAPPRAQVRA	GLGAQPGRLLRPSRHHHPGHLCVLPGHLRA	AHTARGAAAAGDTRGRPWDPARHPTRTRCP	0.220775	0.00744458	0.11411
HLA-A0101	LIEGKELD	YGPGLVSIAVVQDGDGRREVRSPTKAPHLQ	KAQEDILKHQASISELKRNFMESTPEPRPN	0.225457	0.00275859	0.114108
HLA-A0301	GVSRRLPRR	RPSGTAGAALLALLAALCPASRALEEKKGK	PRIAPRTPQPAQPRTGAPARRPRPRPSFPV	0.0984545	0.129759	0.114107
HLA-A2402	AKDVIVSR	IQEGARLGRTPAEVVSTCDITFACVSDPKA	GGRFLEAPVSGNQQLSNDGMLVILAAGDRG	0.187073	0.0411363	0.114105
HLA-A2402	NAILPPRSQNW	PSGSAPQPPKTKLPSTPCVPDPTKQAEEIL	RRKRETWRGK	0.172281	0.055878	0.11408
HLA-A2402	HPQPSPSL	IVTDYTLAEAEAALQKAWNQGGNLSHLSPA	KEWPKHAASHSQSS	0.206448	0.0217071	0.114078
HLA-A0301	GEADIRTYRK	TLLSAYMLAELILSTWEGGYNLQCQDLTSA	KPMKKDMQEPPAGKEVKNGFSKAYFTAANG	0.194658	0.0334773	0.114068
HLA-A1101	DGWRRTRR	WGISIWPAVHQESRGKGRSSNSYRLSLAEA	HSNLASPEPD	0.223336	0.00479313	0.114064
HLA-A0301	GTLRAHPPLR	HVGLRGAGGVTGPLPGHGLQLPVRRLLRDP	QA	0.0724084	0.155664	0.114036
HLA-A0301	SVGKSPRSR	VSDAYGEDDFSRLGGDEDGYEEEEDENSRQ	ATESTISFVRFWNCANSVPFHG	0.151833	0.076234	0.114033
HLA-A0201	DETINILF	PSTATREEIDWTTNELRNNLRSIEWDLEDL	CGVCAIRDK	0.190441	0.0376245	0.114033
HLA-A1101	VRINVPPH	RAEQRNFLRSSGTSQPHPGHGYLGEHRCHR	RGLLWALSR	0.218308	0.00974636	0.114027
HLA-A1101	TLFDEQYS	PALPHDTAISGPLHYAPYHRSSAQPHFPDG	QTASYPSHSPLARGALSQHVLHKPVCAFCE	0.225299	0.00275333	0.114026
HLA-A0101	ADFEYRTT	RGRGGGRGGTFTAPRGFRGGFRGGRGGREF	KLLH	0.148799	0.0792223	0.114011
HLA-A1101	LPGLPHGA	PPPERVLALSFRAPQVQSCTPRAREAVVPA	RPPSRGLGAARPR	0.223064	0.00495228	0.114008
HLA-A0301	GDFDYSRRQPR	EAWVPDSEERLILREEFTSRMHQRFLDGKD	LRQPRHRGTG	0.211806	0.0161945	0.114
HLA-A0101	RTQKVVITL	GIICIVLMATVLKTIVLIPFLEQNNFSPNT	VRKEELGKRVCWPVLRRTPVCFL	0.172597	0.0554012	0.113999
HLA-A2402	MRLVKFQKI	VYSQTTQPVYNAPRACFQGPLLIPPLRFLI	TFQFNLHILSLKHLVTLRLNLCLVQTQSQH	0.214763	0.0132187	0.113991
HLA-A0301	WTKTPSNSFTR	WTSCRPRPSSPRRSCSLSTGALRMSVPRAW	SSSLREMPPPMHTSSSTPLMRTGTGPSTLR	0.203058	0.0249201	0.113989
HLA-A0301	LMTNANYH	FLLKLARHSKFGMKGKKGCVYLASYVDHFW		0.224746	0.00320975	0.113978
HLA-A1101	GEGPRPAPER	GRVRLGGGEGFVVSSPRGLGIQGRGAGRGE	RKPAGLAGCRPPLPADRNPRPHRGLSSTAD	0.195804	0.0321503	0.113977
HLA-A0301	ENTSSPSK	TYLPCIMTVILSQVSFWLNRESVPARTVFE	ENQHYLQHRGDHLSHQPGQGH	0.224555	0.00338328	0.113969
HLA-A0301	PPLGPPALR	DKPLQGTKSNPFPASTPARPPATGLCPQLA	VPPRPPPAGIEPNTKSVPTIQVTPHPSPRG	0.219894	0.0080297	0.113962
HLA-A0301	GQNWVQNA	LSEELGYRCVVFNNRGVAGENLLNAASKLL	FDGSCNFFRWLEHLRLLRVIGKTTELATF	0.221024	0.00687906	0.113952
HLA-A0101	LSFRAPQV	GVPLGVRCRERPQVGPGLEGARPPPERVLA	QSCTPRAREAVVPALPGLPHGARPPSRGLG	0.219588	0.00831423	0.113951
HLA-A0101	SSTTFIKS	YSYKFIQLSEFGFGQVIIVSEEPWKENISC	TICLKMGCPGWPQVILPPWSPKAQRLQV	0.212081	0.0158177	0.113949
HLA-A0101	LAPQVFLN	ICFCLLGITCAIPVKQADSGSSEEKQKQNL	FS	0.224578	0.00330573	0.113942
HLA-A1101	LGASVHKV	EKAGFKRAFIITGQTYTRKVDIEVLSVLAS	IERRIRQELPFMATENIIMAMVKAGGSRQD	0.220287	0.00758618	0.113937
HLA-A0301	TAVFGTVL	HPQIEPANQELSSNIVEVVQSSPVERPSTS	LCQSVHVKRKRIAP	0.220662	0.00720513	0.113934
HLA-A1101	VLLDGLGA	PRQRRGPLYHLWGHGCHEHQELRDRGRGHG	QPGRLLRPSRHHHPGHLCVLPGHLRAAAAP	0.222813	0.00504195	0.113928
HLA-A1101	AAYCSEEAAY	SRIRKLFNLSKEDDVRQYVVRKPLNKEAQT	QEK	0.164245	0.0636042	0.113925
HLA-A0101	VGNFFSSS	GLLWAGLALLSIQGGALAWLTWIILTQLLR	TRNQSNSTLMCSNTTS	0.22491	0.00293514	0.113923
HLA-A0101	QTNAALLNH	MGSQEVLGHAARLASSGLLL	PLPGQRGLPQSMSQWGHPARLEPDPQPAVA	0.181313	0.0465268	0.11392
HLA-A1101	LGASVHKV	EKAGFKRAFIITGQTYTRKVDIEVLSVLAS	IERRIRQELPFMATENIIMAMVKAGGSRQV	0.220227	0.00758618	0.113907
HLA-A1101	EHRTKKKK	EDDVKVAVDVLKELEALMPSAAGQEKQRDA	RSRSRDRNRDRDRDRERNRDRDHKRRHRSR	0.224645	0.00314622	0.113896
HLA-A1101	VWVLANTV	EETSGLKILQTGVGSVSNRRGAVCSAICSA	RTEAGPAG	0.219223	0.00856554	0.113894
HLA-A1101	AQPRTGAPARR	ASRALEEKKGKGVSRRLPRRPRIAPRTPQP	PRPRPSFPVSLRSAAPPTGTAGGTGRFVLR	0.219261	0.00852245	0.113892
HLA-A0201	PQQAGLAH	AGEDAHLGPAVQAVPRTRGLPGEAPGRAAL	PAGLLRGWPRPSPAPQGGL	0.222444	0.00533545	0.11389
HLA-A2402	AAPPRAQV	LGAQPGRLLRPSRHHHPGHLCVLPGHLRAA	RAAHTARGAAAAGDTRGRPWDPARHPTRTR	0.215355	0.0124102	0.113883
HLA-A0301	AARVWRAA	TPCAAAAAPASRVLAASTTWTTARAAPALT	ARTAAPARWASAAATAASARTRAPRAPVLT	0.218897	0.0088555	0.113876
HLA-A1101	MTVGPGGEVGT	TPPASRVLSHRAGTLSGGMTGSHHTRSSSA	TAVGWTQYFLPIQTQKLQC	0.22279	0.00494432	0.113867
HLA-A0301	QNARVIVF	APKSVLGKVKIFEKMDHKARLQRMQELQEA	KLHIINKSFK	0.179049	0.048668	0.113858
HLA-A0201	VLEGDSSEVL	MAQLFLPLLAALVLAQAPAALAD	VARGVRVKVNEAYRFRVALPAYPASLTDVS	0.155257	0.0724546	0.113856
HLA-A0301	LPTLPLVI	CVICLPDRHDFNIFVHIPYLIHKCSLLFHL	CT	0.191589	0.0361222	0.113855
HLA-A1101	SKATSCGR	IWPASAHPRNRTSSTTGTGSTSGSDSTTGP	MASPCSMRTGTLGSLTATSCLERTAWSWCG	0.224513	0.00318604	0.11385
HLA-A0201	QYSIQNWK	LVLSWYPPGMADDNGEPSDDLVPAILDTAH	AV	0.222771	0.00492162	0.113846
HLA-A1101	TVQVSVVRISL	VEVDGSKLNVTSTWNLASPLLSVSVDGTQR	EGLLKSRILVSTCVANT	0.216543	0.0111471	0.113845
HLA-A0301	KTGFIIMGFF	ASLGRVSSKVFFTLFALLGFFICFFGHRFW	FYILITRLTPIKYDVNLILTAVTGSVGGMF	0.222759	0.00492218	0.113841
HLA-A1101	AVNLYSLSPPG	PLLFTAPEKKNLFLIGWKLSTCLAWGLWKS	R	0.223479	0.00418615	0.113833
HLA-A0301	SQAVPGPL	PDTNIQVLLDLKYNLSAEGISCITCSGEAS	RCPGPKDCWSERCRIQGPHQCQTSGKSHSP	0.224474	0.00317215	0.113823
HLA-A0301	SVPRAWWT	ATSQRGWTSCRPRPSSPRRSCSLSTGALRM	KTPSNSFTRSSSLREMPPPMHTSSSTPLMR	0.224086	0.00355674	0.113821
HLA-A0301	LLFTAPEKKNL	LPMSLLSVGKAGDASIFLILTTTGHYSLFP	FLIGWKLSTCLAWGLWKSAVNLYSLSPPGR	0.223952	0.003676	0.113814
HLA-A0301	TGKHITYI	IQLLCVCRLDWANGYYRQQRKLVEEIGWSY	MRFSRNFYCFVSIFIYKRKLCSTTHHVNLA	0.21973	0.00788343	0.113807
HLA-A2402	THIPQEWLCL	SYTPAMRMTSTDYSLSGKGHAPGLPPLPLH		0.127228	0.100378	0.113803
HLA-A2402	PRAWPALR	AQAPCPRPRRASGPGTLSATFCLRLWDCSW	SCWSTCAAVATPRMLGLACWLGPRSRQSTH	0.220053	0.00752793	0.113791
HLA-A0101	PAAPAPGL	RRAGGGDARCLWEACLPHWPQPRLSTLALF	EGPLY	0.222851	0.00472957	0.11379
HLA-A0201	IILEELPQQG	LASPSPSTLVEAREPHGPLRVPGSWRPPLK	PQCRPSQCCPLTAPAEVEWPWSPHQVILPK	0.220291	0.00728669	0.113789
HLA-A0201	IIENTRRTEQV	QDMAVIAPMLAKLGYDPYANPPNYGKPDPK	E	0.223959	0.00360879	0.113784
HLA-A0201	PHFPDGTL	PMQSQYPALPHDTAISGPLHYAPYHRSSAQ	FDEQYSQTASYPSHSPLARGALSQHVLHKP	0.224007	0.00355912	0.113783
HLA-A0301	KVDKCYKCIVK	VTKYCLICVKDSYTDFHIDSGGASAWYHVL	QGQTLFIPSGWIYATLTPVDCLAFAGHFLH	0.112273	0.115287	0.11378
HLA-A1101	PPAGPRYS	HLIVQLQELLHHWVLWSAVKSRWVIVAGSA	SGLIPTSRCCWTSSTT	0.224956	0.0026031	0.11378
HLA-A1101	RLWDCSWPRAW	SSQCTPTAQAPCPRPRRASGPGTLSATFCL	PALRSCWSTCAAVATPRMLGLACWLGPRSR	0.143177	0.0843799	0.113778
HLA-A0101	HTLFLVAL	RTLPVRFGNVEAPWRLLLAPMLVMFFGRQL	VMSSTRTTGDWQKFGWMNLKISSTSYPQVL	0.196808	0.0307321	0.11377
HLA-A0301	PILGGPLG	VKIDDAGVYSCTAQNSAGSISANATLTVLD	RPCGICGRNSGPPMQSHGEPSAPHHLVQGG	0.224775	0.00276388	0.11377
HLA-A2402	HLAEVAEYL	KKGCLARVKKLSSPDNVNCRDTQGRHSTPL	LQHGADVNAQDKGGLIPLHNAASYGHVDVA	0.133221	0.0943157	0.113768
HLA-A1101	TEKRRKEK	SEASETCQSVSECSSPTSVSSGSTMGAWVS	REPDPNGGGPTTASGPPAAAEEAQRPRSMT	0.223704	0.00382674	0.113765
HLA-A0101	QFNLHILS	APRACFQGPLLIPPLRFLIMRLVKFQKITF	LKHLVTLRLNLCLVQTQSQHPLTLLLVKCY	0.224595	0.00292526	0.11376
HLA-A0101	TAAYCSEEAAY	ASRIRKLFNLSKEDDVRQYVVRKPLNKEAQ	QEK	0.0157444	0.211773	0.113759
HLA-A0101	LWERTVPT	DINTSELSFHCPQQPQWCGFHTPLLISFSK	VTTSHCPRKYLTNWRTTSKKLIRQHGIYYI	0.224774	0.00269396	0.113734
HLA-A1101	RCLPRARR	FPAQLRRIGVSGRKPGAGGRLGPGSRTCAP	GPGAHPRGGRCPPAETALFREAEEGTQKYS	0.224185	0.00325537	0.11372
HLA-A0301	GVQGHPQQ	ASNFSVVSSASWAAWPWMAGGWGVGRSGGS	GFPSFHHQRLASCFPKPGVSLWLPSHGAVA	0.224572	0.00286238	0.113717
HLA-A0101	HVNLAKWI	HITYIMRFSRNFYCFVSIFIYKRKLCSTTH	VRLINRYIKYKTISYGLSINKFGNVGLIDI	0.223996	0.00343497	0.113716
HLA-A0201	TKPLSLLP	NPFKFVGLKNFPCTPESLCDVLSMDFPFEV		0.213901	0.0135157	0.113708
HLA-A0201	HDFNIFVH	RAEIVTGISNQVSHLFLFLVPFCVICLPDR	IPYLIHKCSLLFHLLPTLPLVICT	0.222888	0.00452097	0.113704
HLA-A0301	SNFSSYSSKF	DRRSFENKPPAHIAASHLSEPAKPAHSQNQ	LGSYTSYDYLKRNVKW	0.220237	0.00715468	0.113696
HLA-A1101	VLPRPLVACY	EWASLFRHYSPPPFGLLGTAPAYSFGIAGA	AQP	0.0730079	0.154349	0.113678
HLA-A0301	KIDKFFKLQ	LKVMGFGLYLMDGNVSNIYKLDAKKRINLS	VVPLFGDMQIELARYIKTSAHYEENKSKWT	0.218046	0.00928614	0.113666
HLA-A0201	VGDLRSLR	FETAENILGVTNFIHMLSRSRVRLSWATHY	LNSGNAFGKKYPLIRASYESKGSRGLFILG	0.21365	0.0136621	0.113656
HLA-A1101	LISFSKLWER	MLYWEKDINTSELSFHCPQQPQWCGFHTPL	TVPTVTTSHCPRKYLTNWRTTSKKLIRQHG	0.154712	0.0725882	0.11365
HLA-A0301	RLRSNWTLAPA	MVSL	GWTWRIWRKM	0.220667	0.00662548	0.113646
HLA-A2402	HRFWKTGF	EGSCASLGRVSSKVFFTLFALLGFFICFFG	IIMGFFFYILITRLTPIKYDVNLILTAVTG	0.182442	0.0448461	0.113644
HLA-A0101	VIPFLKHM	QQPVSEVSTIPCPRIDTQQLDRQIKAIMKE	DEVCSSQLLTSVRRMVLTLTQQNDESKEFV	0.224389	0.00289808	0.113644
HLA-A2402	KFKHKLFP	KISWEMDSKSKDRITHYFIDLNKKENKNSN	CL	0.22014	0.00713697	0.113639
HLA-A1101	SIFIYKRKLCS	RKLVEEIGWSYTGKHITYIMRFSRNFYCFV	TTHHVNLAKWIVRLINRYIKYKTISYGLSI	0.224294	0.00296227	0.113628
HLA-A0301	RTRAPRAPVL	ALTAARVWRAAARTAAPARWASAAATAASA	TAAAATPTSPASSALALPATWERGVSSQCT	0.131459	0.0957547	0.113607
HLA-A0301	GDTFQEGR	LPQSMSQWGHPARLEPDPQPAVANVSCALA	CSEHWK	0.223562	0.00363199	0.113597
HLA-A0201	LLNAASKLLGQ	ESYILHMIHLSEELGYRCVVFNNRGVAGEN	NWVQNAFDGSCNFFRWLEHLRLLRVIGKTT	0.219787	0.00738651	0.113587
HLA-A2402	LPSLVKRI	TYKSEIKYSCQEPYYKMLNNNTECGQPSRS	IGGRNAEPGLFPWQALIVVEDTSRVPNDKW	0.203267	0.0239022	0.113585
HLA-A0301	ESDTLTIGK	CRNSSSTVSYLKKEDSVSQSSSDAGLGSDH	DSGVSYSGGA	0.144302	0.0828629	0.113583
HLA-A1101	ILAPARPSISL	TMEEFKDFNKYVAYIESQGAHRAGLAKVGD	RRGPADILGPSSASPTGVACARGMCFGATP	0.176806	0.0503394	0.113573
HLA-A0101	GAVLPRPL	FTEWASLFRHYSPPPFGLLGTAPAYSFGIA	VACYAQP	0.223748	0.00339292	0.11357
HLA-A0201	WGFGVGWCKV	TRLLPTPGTWRPARPWPLPPPPQVRAGAGL	CVGQLWREQKPSGRAVNCVLLAAGLRAPGG	0.217585	0.00955592	0.11357
HLA-A0301	HLCVLPGHLR	DRGRGHGVLLDGLGAQPGRLLRPSRHHHPG	AAAAPPRAQVRAAHTARGAAAAGDTRGRPW	0.1654	0.061701	0.11355
HLA-A0201	GLSTEGKRWI	FSVVRRCINRETGQQFAVKIVDVAKFTSSP	SNLKREASICHMLKHPHIVELLETYSSDGM	0.213804	0.0132967	0.11355
HLA-A0101	MTFAGRRA	ASGGDPDTTDYVAYVAKDPVNRRGSRWSGG	PFNPLQRYIFIYLFSVSTETLPRS	0.221434	0.00565145	0.113543
HLA-A1101	LCCQRTRR	NQGEAPAVNCRPAAVGGRVETRGPRGPLRA	RRRPGWPPGSFARGPGRLWDT	0.223971	0.00311148	0.113541
HLA-A1101	SLHPKAQHLL	LEEDVRFIVDETLDFGGLSPSDRSHPLAIC	LLPDRLPQSGGEPGPVGEQQPVRRPEQPSC	0.222849	0.00420829	0.113529
HLA-A0201	ASYPSHSP	GPLHYAPYHRSSAQPHFPDGTLFDEQYSQT	LARGALSQHVLHKPVCAFCEVRKL	0.221409	0.00563843	0.113524
HLA-A0301	PPFWTPPIST	MITGSPQMTWC	ASRTGKL	0.223049	0.00398862	0.113519
HLA-A0101	GKNEASAYNF	KQEILKQYHPVVHPLDLKYDPDPGESVSIC	YGFLIFF	0.210185	0.0168485	0.113517
HLA-A2402	TLMNFQTQV	LLLYFSECNKCDDKKERSLLPALRDVRQKS		0.00391699	0.223104	0.11351
HLA-A0101	AVPATPAA	LAVQGPDYIGLHVRAPISAPCATTPSTSHL	EATFAHGSHSAPTATPTAAGPLPPAPAGPQ	0.215356	0.0116498	0.113503
HLA-A2402	VLPPPPPEP	SKEDRSRSISGASSGLSTSPLSSPRPIRKL	PFVARPLATSTEPEACGSASRPGHVLPLQA	0.195635	0.0313661	0.1135
HLA-A1101	LPPLPLHT	RDLAPRVSYTPAMRMTSTDYSLSGKGHAPG	HIPQEWLCL	0.224208	0.00278888	0.113499
HLA-A1101	MVVTGLGN	MDVTLLEARDRVGGRVATFRKGNYVADLGA	PMAVVSKQVNMELAKIKQKCPLYEANGQAD	0.224199	0.00279304	0.113496
HLA-A1101	KQRDAEHRTK	RTMLDEDDVKVAVDVLKELEALMPSAAGQE	KKKRSRSRDRNRDRDRDRERNRDRDHKRRH	0.108635	0.118349	0.113492
HLA-A0101	ATGEAVST	AFADVEVLGPAVTFKVSANVQNVTTEDVEK	HTYTHTHVCAHTHARKHAHAQPGQRETHTT	0.224063	0.00291009	0.113487
HLA-A0301	EMKKTPAA	VFSALIEFATVNYFTKRSWAWEGKKVPEAL	PAKKTSTTFNIVGTTYPINLAKDTEFSTIS	0.223459	0.00350707	0.113483
HLA-A2402	LHEHLQDAMSF	SQWPRPGGQAPSSPSYENSLHSLKNRVEQQ	LKDVCESRMEDRLDRLDDAIHVLRNHAVGP	0.189994	0.0369715	0.113483
HLA-A1101	PPRGPLHT	VIIHRDNIISDYDQIIDYVERTFTGGTAAS	TDPQGSPQAQTGSQNFGKSGKFTGAMGKAQ	0.224366	0.00259486	0.11348
HLA-A0101	QVSHLFLFL	GIGYEVMVSGFTQGHQTKPLRAEIVTGISN	VPFCVICLPDRHDFNIFVHIPYLIHKCSLL	0.142936	0.0839887	0.113462
HLA-A0301	CSVPVEATK	LSRNGSVFVRGQRLSVEKATIRPAKSMDSL	MHSTGTGSSCDLTKQEGEWGQEGMPPGAEG	0.032299	0.194624	0.113461
HLA-A2402	LSLLTFCLF	YYFRLAARSPQGLGASTAEISARTMQSSRC	ISSGRCC	0.0652294	0.161691	0.11346
HLA-A1101	MVVTGLGN	MDVTLLEARDRVGGRVATFRKGNYVADLGA	PMAVVSKQVNMELAKIKQKCPLYEANGQAV	0.224093	0.00279304	0.113443
HLA-A0201	PASSALAL	WASAAATAASARTRAPRAPVLTAAAATPTS	PATWERGVSSQCTPTAQAPCPRPRRASGPG	0.223443	0.00343859	0.113441
HLA-A0101	MRPIALEM	YIIPNKSEELEARFADLSHNRPTGGRSVLW	CRIIAAYVHFTLISRGI	0.218363	0.00851771	0.113441
HLA-A0101	PENLQFDL	LQSFLPKHTNVPALYFLLMALFLQQPVSEL	DSIWTFIFGVPASSGTVVSSIHNVCTEAVF	0.224213	0.00266723	0.11344
HLA-A2402	RFADLSHNR	GFKISLHCPCCTFVPSNNYIIPNKSEELEA	PTGGRSVLWMRPIALEMCRIIAAYVHFTLI	0.0281845	0.198676	0.11343
HLA-A0201	SVVRISLE	GSKLNVTSTWNLASPLLSVSVDGTQRTVQV	GLLKSRILVSTCVANT	0.221754	0.00507759	0.113416
HLA-A0201	TILKVSFN	LVPAQDLVCDNASWEQNTNHGAAGVPFASD		0.222107	0.00469968	0.113403
HLA-A0301	LRAAAAPP	LLDGLGAQPGRLLRPSRHHHPGHLCVLPGH	RAQVRAAHTARGAAAAGDTRGRPWDPARHP	0.224158	0.002641	0.1134
HLA-A0201	HEHLQDAM	QWPRPGGQAPSSPSYENSLHSLKNRVEQQL	SFLKDVCESRMEDRLDRLDDAIHVLRNHAV	0.221009	0.0057812	0.113395
HLA-A0301	STFQKPEFV	NGFQTAIDIFEDRIRGIDIIKWMERYLRDV	FW	0.173766	0.0530099	0.113388
HLA-A0201	QQMKPPWPVWI	LAQDLATVRQKLQDETNLRLEAENNLAAYR	WRGRLSRWRRRSGS	0.205436	0.0213254	0.113381
HLA-A0101	STVVSPFA	LGGSSMSTHLRLLVMFIMSAGTAIASYFIP	MIAFLSLDSSLQGLHSVSVCIGFTRAFRMV	0.223121	0.00363697	0.113379
HLA-A0301	FAQRLLRS	VEEDASQLIFPKACYSRKSFISLSWPVWPT	PRL	0.224059	0.0026712	0.113365
HLA-A0101	RSIVEDHI	LQVSEPSLENKVQRRKKILLVILPPRGSCC	SAFCLHIGIQIRVCCVCVCV	0.201916	0.0247771	0.113346
HLA-A1101	AVGLSEDSPH	GGSSESVPSGARRETSPLGRDLTPSRALLT	TREEISRGPSLGAPGVSCPPVQGLLCFGLG	0.221341	0.0053453	0.113343
HLA-A2402	TPFSYLSL	RPYSREVAAFPLTESRSVAQAGVQWHDPGF	PLGLQAPATMPG	0.22283	0.00385483	0.113342
HLA-A0301	HLPGGWRP	NSKKVLREAGSVTALVQCVLRATKHREQGG	GLPGEHPDLQVSEQLAGHHRERRRHPPQCV	0.222536	0.00414554	0.113341
HLA-A0201	IAPRTPQP	ALLAALCPASRALEEKKGKGVSRRLPRRPR	AQPRTGAPARRPRPRPSFPVSLRSAAPPTG	0.223128	0.00351041	0.113319
HLA-A0301	PPALRVPP	QGTKSNPFPASTPARPPATGLCPQLAPPLG	RPPPAGIEPNTKSVPTIQVTPHPSPRGSPL	0.223971	0.00266577	0.113318
HLA-A0301	AAAPASRVL	PTVRRGWTGAACSHAAMADSAWTWATPCAA	AASTTWTTARAAPALTAARVWRAAARTAAP	0.0454099	0.181224	0.113317
HLA-A0201	FFKRLKTFLRI	GPEHVNFYVEYGVAGSKKQFHYPIFNLGDA	YYGSS	0.22239	0.00422429	0.113307
HLA-A1101	ATPTSPASSAL	AAPARWASAAATAASARTRAPRAPVLTAAA	ALPATWERGVSSQCTPTAQAPCPRPRRASG	0.20198	0.0246268	0.113303
HLA-A2402	DWPSAICR	RHRSCPWLKCSAAHGCAMRWTLCFATGAGK		0.20528	0.0212859	0.113283
HLA-A2402	GRFYSHFI	ALPIPLDWERPWQGAWYCEMSNLILTTVVQ	H	0.20509	0.0214587	0.113274
HLA-A2402	NTEKPLGFYW	REFFDSLNEAIMRLVAVIMCHRLATPLLLG	RVAASTHHRSGDLFKFCHPTHHLQVPGREQ	0.142061	0.0844854	0.113273
HLA-A2402	PDGLLQGT	ESPCALGAALSARGPVYTEQPGAPAPDLPL	FSFIIETWREELGDQIGGPAWSLLARVAGR	0.223903	0.00264105	0.113272
HLA-A1101	RGWPRPSPAPQ	VPRTRGLPGEAPGRAALPQQAGLAHPAGLL	GGL	0.214526	0.0120067	0.113266
HLA-A1101	CAGGRVHLAQR	MGE	LGLGNGHYRKKMNVPRPQTASFPALFPPRL	0.219979	0.0065445	0.113262
HLA-A1101	SASRPGHVLP	IRKLVLPPPPPEPPFVARPLATSTEPEACG	LQAALRPDPKTQTLPCKAKLTDKPLQGTKS	0.213623	0.0128837	0.113254
HLA-A0301	QQMERSLL	SVPMGSPAFLLSLFTAKYCTRGRSWAAGRE	IVLISWKTTVRRC	0.223003	0.00349947	0.113251
HLA-A1101	WSSLRLPSGK	NGLGPVMSGNTAYPVISCPPLTPDWGVQDV	IH	0.0980481	0.128453	0.11325
HLA-A1101	ALRPDPKT	PFVARPLATSTEPEACGSASRPGHVLPLQA	QTLPCKAKLTDKPLQGTKSNPFPASTPARP	0.218987	0.00750928	0.113248
HLA-A0301	GLRCEAPTVR	GPCDGNPCANGGSCSETPRSFECTCPRGFY	RGWTGAACSHAAMADSAWTWATPCAAAAAP	0.167384	0.0591124	0.113248
HLA-A1101	FWRDQPSL	CNNKLRATMMKALGTDHTRIYGQAKMKTKR	QMQGRPLTAQG	0.18678	0.0396934	0.113237
HLA-A0301	AIMSAVPFL	SLAFMLVEGNFVLFCTYTLGFRNEFQNLLL	ILVALMESNLIITYAVAVAAGISVAAAFLL	0.172734	0.0537392	0.113236
HLA-A0101	YNCGKTQL	KEAEEVNCPHLSREFCTPRIRGNTCFCCDL	SQH	0.222016	0.00443328	0.113224
HLA-A0101	EGDSSGIYR	MAQLFLPLLAALVLAQAPAALADVL	CEVQHGIDDSSDAVEVKVKGGLCPHWSPHR	0.0634645	0.16298	0.113222
HLA-A0101	PNGSAYRL	LINNRPGPREPPPYQEPRPRGNPPHSAPCV	LLATYARPPRGPGPPTPAWAKPTNTQAYSG	0.22372	0.00271039	0.113215
HLA-A1101	TTARAAPAL	AMADSAWTWATPCAAAAAPASRVLAASTTW	TAARVWRAAARTAAPARWASAAATAASART	0.184453	0.041963	0.113208
HLA-A0101	PNGSAYRL	LINNRPGPREPPPYQEPRPRGNPPHSAPCV	LLATYARPPRGPGPPTPAWAKPTNTQGKPL	0.223693	0.00271039	0.113202
HLA-A0101	SLYPSTPL	MMVEWVGEEKENWPCLTYVFSC	PVSSSFRPLILVYSNCRKTYIVNDRPPCFQ	0.221056	0.00533663	0.113197
HLA-A0101	GSTEGMSSVFF	KGVVNVLPGSGSLVGQRLSDHPDVRKIGFT	NKGENCIAAGRLFVEDSIHDEFVRRVVEEV	0.22202	0.00434899	0.113184
HLA-A0201	PIFNLGDAFFK	ANISWEYEGPEHVNFYVEYGVAGSKKQFHY	RLKTFLRIYYGSS	0.222148	0.00421649	0.113182
HLA-A2402	VYKIGVNVTT	ASGTTLLEALDCILPPTRPTDKPLRLPLQD	EVKSVEMHHEALSEALPGDNVGFNVKNVSV	0.208423	0.0178912	0.113157
HLA-A0101	IYYDEKVP	EKVTSLPDNHKNALAANIDEIVFTSTGDIS	TSPVKL	0.222681	0.0036246	0.113153
HLA-A0201	LPADRNPR	GRGAGRGEGEGPRPAPERRKPAGLAGCRPP	PHRGLSSTADTCRLLPSGAQG	0.223119	0.0031538	0.113136
HLA-A1101	HVLPLQAALRP	PPPPPEPPFVARPLATSTEPEACGSASRPG	DPKTQTLPCKAKLTDKPLQGTKSNPFPAST	0.223253	0.00301693	0.113135
HLA-A0201	GSLPPPMC	ARNSFRYNGLIHRKTVGVEPAADGKGVVAS	GPPSTRMLAPRSAASDT	0.223025	0.0032419	0.113134
HLA-A1101	ATAASARTRA	TARAAPALTAARVWRAAARTAAPARWASAA	PRAPVLTAAAATPTSPASSALALPATWERG	0.219892	0.00637302	0.113133
HLA-A0201	GTNPTLIVP	TLMMSGDKGISAFPESDNLFKWVGTIHGAA		0.0644518	0.161798	0.113125
HLA-A0301	RTLGLILPPPS	VPPGPGHSHQRLLPADPDESSYFVIGAVLY	DCAPPYPASS	0.222857	0.00338396	0.113121
HLA-A1101	LLSLFTAKY	ISAKSLRGRDSTRKQDASEKDSVPMGSPAF	CTRGRSWAAGREQQMERSLLIVLISWKTTV	0.146539	0.0797	0.113119
HLA-A1101	SLHPKAQHLL	LEEDVRFIVDETLDFGGLSPSDRSHPLAIC	LLPDRLPQSGGEPGPVGEQQPAHPPPSDPS	0.221991	0.00420829	0.1131
HLA-A0201	TTAVGWTQ	RAGTLSGGMTGSHHTRSSSAMTVGPGGEVG	YFLPIQTQKLQC	0.221082	0.00511493	0.113099
HLA-A0101	NQIVHRDIKW	RSKWGPLKDNEQTIGFYTKQILEGLKYLHD	CSQDL	0.151816	0.0743553	0.113086
HLA-A2402	PGGWRPGL	KKVLREAGSVTALVQCVLRATKHREQGGHL	PGEHPDLQVSEQLAGHHRERRRHPPQCVQP	0.223099	0.00306241	0.113081
HLA-A1101	LGESPVSALGR	EPVTLGAWTRVSLERNGRKGALRVGDGPRV	EGTPAAACSSSSGGSPAPAGAHGAVFLSCS	0.206608	0.0195394	0.113074
HLA-A0201	FLPPVSSPG	HKIPPACSSCQQSASIKMDPLLCSVPSLPV	SLEIKTG	0.0868098	0.139328	0.113069
HLA-A1101	AAFPLTESRSV	DPRVNPLKMSPHSLTCVTSSHWDRPYSREV	AQAGVQWHDPGFTPFSYLSLPLGLQAPATM	0.201347	0.0247829	0.113065
HLA-A1101	YIFTNLLS	ATIIIHANASMSHTILLKAAELGMVSAYYT	SALLFDAVYAVVTAVQELNRSQEIGVKPLS	0.222639	0.00348983	0.113064
HLA-A0101	NTSIWVSN	AVHCTVRGAKAEEILEKGLKILETLVLGSR	MTQALVSTAWTSMWCWVGQVSASQTRSAGQ	0.22273	0.0033969	0.113063
HLA-A0301	LRKAGTAR	GMLVSTEARLREGTGVPSPAPRTSCQLLGR	APECPADPGLGR	0.221986	0.00413487	0.11306
HLA-A1101	ARFADLSH	LGFKISLHCPCCTFVPSNNYIIPNKSEELE	NRPTGGRSVLWMRPIALEMCRIIAAYVHFT	0.218936	0.00717279	0.113054
HLA-A0301	RSLPSLVKRII	LTTYKSEIKYSCQEPYYKMLNNNTECGQPS	GGRNAEPGLFPWQALIVVEDTSRVPNDKWF	0.217304	0.00880247	0.113053
HLA-A1101	GSGEVCGLGER	RRGLPRVRSSDQEGEGSSRKGRHRSGQRRA	PKGGWGRRRRRGGRKGEGNTRWGQS	0.158581	0.0675048	0.113043
HLA-A0101	PQAGFRCP	AQTGSQNFGKSGKFTGAMGKAQSPQKGATE	QSPRATGIATDPYRDLPSPGTVRA	0.222362	0.00368677	0.113024
HLA-A0301	TGLQARRG	APPTGTAGGTGRFVLRPGESGAGGGGDAWD	TAAGTSGAPNRSQLSSLTFPAQLRRIGVSG	0.223464	0.00256094	0.113012
HLA-A0101	LMTNANYH	FLLKLARHSKFGMKGKKGCVYLASYVDHFW		0.22282	0.00319578	0.113008
HLA-A0101	SDAVQKVV	PPSKPPDEEHRLEDAETESQSAVSETPQKR	KLLSNKRSQAVGILMSSLHLDMKDIQHAVV	0.212705	0.0132964	0.113001
HLA-A2402	LFPLRPPLR	SVVSGLEQNPLAAGFRLSPPCLPLSSQAER	GLHIGLLQICSFCRPFSLS	0.123716	0.102273	0.112994
HLA-A0301	AVGGRVET	AEKDSLDPSFTHALRLVNQGEAPAVNCRPA	RGPRGPLRALCCQRTRRRRRPGWPPGSFAR	0.223028	0.00294189	0.112985
HLA-A2402	VGGLPPAR	GRDLAPRVSYTPAMRMTSTDYSLSATTHWH	PALWTGTAPPRYRAPDSPAPTHCPLI	0.221694	0.00425569	0.112975
HLA-A1101	RTHSHTAVKP	SNNVPGTILGTGVEKWPVQALAPGSWQGVV	RGSGPPGCSGRELTSH	0.220848	0.00509845	0.112973
HLA-A0201	SLNGKILSSR	SFQEFLQRQVWLTTLTRGQLPKKVLNCFLW	KSKI	0.110095	0.115816	0.112955
HLA-A1101	SGFCSQKGSR	TYRGCFRLPENITHAFPSSLIQANVTVGTC	AKRTTGGADAPSVSKPTRVAGGRLRCLIQP	0.210719	0.0151899	0.112954
HLA-A0101	PSSFTPRP	FGSGIGASCVSLLTLSHHSEGIPTSRSPRT	TALRKWPGPNTIPETSSTFTSG	0.223253	0.00264878	0.112951
HLA-A0201	KARDIGYI	RFYGHRQYLECEVFRVEGIKDNLDDIKRII	LLKMEKMENLCHLCCVTLWG	0.222678	0.00321205	0.112945
HLA-A1101	RRWRWGGTWRR	QTASFPALFPPRLASPAPRPLVSGLFFLGE	GRVPDCLQWVGRVGGCAWALILCAGPRTQA	0.15264	0.0732475	0.112944
HLA-A0201	TSSSTPLM	MSVPRAWWTKTPSNSFTRSSSLREMPPPMH	RTGTGPSTLRTLWLASPSCCGAQSTRSSSG	0.222762	0.00312408	0.112943
HLA-A0101	PGAGGRLG	AGTSGAPNRSQLSSLTFPAQLRRIGVSGRK	PGSRTCAPRCLPRARRGPGAHPRGGRCPPA	0.223292	0.00258965	0.112941
HLA-A0101	TPDPGGRLGG	PAEPERSQSAALEPSSSADAGTGPGSGSSW	SGGKGLHACRGEPRGLLREASQTLSCHSIR	0.219641	0.00623747	0.112939
HLA-A0301	RKWPGPNTI	LLTLSHHSEGIPTSRSPRTPSSFTPRPTAL	PETSSTFTSG	0.135181	0.0906883	0.112935
HLA-A0301	RPKELPRG	DITTSPQLSKMPSTSLSLASGGGGGEKSKL	EISWRWLPSFESLRWSQKMDKKKL	0.221767	0.00409934	0.112933
HLA-A1101	DQVFKQQQKR	LHDMFVRETSANGKVSFWTIHPSANRYLTL	PNPELRRNMTIKTELPLGARRKMKPLLPRV	0.217329	0.00851655	0.112923
HLA-A1101	GLRAPGGPDR	GVGWCKVCVGQLWREQKPSGRAVNCVLLAA	WWPGGRRGSRRPGLRSRLRARGR	0.200342	0.0254883	0.112915
HLA-A0201	ASIHNRFLDNV	TAGPLYSDNSNISRYSEKEKGTYLNSIPNL	FLGDRRVFPDIILE	0.217263	0.00854489	0.112904
HLA-A1101	VEKDAGCR	HPQGPVRQMSPSCTWSTANAEEPAGRKALS	GPSWECPRGWINLFAESLQCKVDCEANLTP	0.221257	0.00453879	0.112898
HLA-A0101	QMKPPWPVWI	LAQDLATVRQKLQDETNLRLEAENNLAAYR	WRGRLSRWRRRSGS	0.208402	0.0173717	0.112887
HLA-A2402	ALFPPRLA	RVHLAQRLGLGNGHYRKKMNVPRPQTASFP	SPAPRPLVSGLFFLGERRWRWGGTWRRGRV	0.215964	0.00980191	0.112883
HLA-A1101	GVAGSKKQFH	SNLTAAAAETYANISWEYEGPEHVNFYVEY	YPIFNLGDAFFKRLKTFLRIYYGSS	0.219366	0.0063962	0.112881
HLA-A0101	SATFCLRL	TWERGVSSQCTPTAQAPCPRPRRASGPGTL	WDCSWPRAWPALRSCWSTCAAVATPRMLGL	0.221829	0.00391617	0.112873
HLA-A0101	VLANTVRT	TSGLKILQTGVGSVSNRRGAVCSAICSAVW	EAGPAG	0.222253	0.00348943	0.112871
HLA-A0201	PLRAEIVTA	TQRKLELRGLITGIGYEVMVSGFTQGHQTK	EPEVDNLLVSDATPDGFRLSWTADEGVFDN	0.205118	0.0206106	0.112864
HLA-A0201	SFASLTLN	RSWSDRSIFSGIAAWSSVDRGMNTSEQNSA	SAVSGM	0.222995	0.00272185	0.112859
HLA-A0101	RIYGQAKM	QVFHISCFRCSYCNNKLRATMMKALGTDHT	KTKRFWRDQPSLQMQGRPLTAQG	0.20431	0.0213913	0.112851
HLA-A2402	NAFDGSCNF	YRCVVFNNRGVAGENLLNAASKLLGQNWVQ	FRWLEHLRLLRVIGKTTELATF	0.00172833	0.223971	0.11285
HLA-A0101	SLTLNSAV	SDRSIFSGIAAWSSVDRGMNTSEQNSASFA	SGM	0.222933	0.00275839	0.112846
HLA-A2402	CAMRWTLCF	TTCPTPARWGWCPVGRHRSCPWLKCSAAHG	ATGAGKDWPSAICR	0.0109006	0.214786	0.112843
HLA-A2402	SFTRSSSL	PSSPRRSCSLSTGALRMSVPRAWWTKTPSN	REMPPPMHTSSSTPLMRTGTGPSTLRTLWL	0.221118	0.00456537	0.112842
HLA-A0301	RLWMAPPGNCG	TNCLAPLAKVIHDNFGIVEGLMSMPSLPPR	VMAAGLSRTSSLPLLALPRLWARSSLS	0.222517	0.00315507	0.112836
HLA-A0301	HARGAHVR	RVQGVLRGRARARAAAGGSERALRCRLHPV	VHVPGHRRYRRCRAPEPSARVHAAA	0.221237	0.00442366	0.11283
HLA-A1101	ALLTAVGLSE	DGYRGGSSESVPSGARRETSPLGRDLTPSR	DSPHTREEISRGPSLGAPGVSCPPVQGLLC	0.221926	0.00373254	0.112829
HLA-A0201	KIWNQVTNP	LEDITDIPKLADNLKLFRLRSCARCKCSRK	CCRWYE	0.150805	0.0748258	0.112816
HLA-A0301	HLRLLRVI	NLLNAASKLLGQNWVQNAFDGSCNFFRWLE	GKTTELATF	0.221557	0.00407082	0.112814
HLA-A1101	AEVEWPWSPH	WRPPLKIILEELPQQGPQCRPSQCCPLTAP	QVTVSPAPATMVGHAWRRRKGSAAYVCLAM	0.210099	0.0155197	0.112809
HLA-A0101	KPNIIKVI	QWTMGYEVQITAANRLGYSEPTVYEFSMPP	GLGVAALLLILVVTDVSCFFIRQCGLLMCI	0.222059	0.00355701	0.112808
HLA-A2402	CHLNNSEIRNL	FRGVMKVDINLQKVDIDQCSSDGWFSGTHK	TMRIHRSDTAAG	0.21373	0.0118842	0.112807
HLA-A0101	ADNLRGGR	AEGEVSWMQDHWGGSRRVHPRRAGGAEPDG	DRLRLHPHGAGQDGGGQVVQEQR	0.220151	0.00546184	0.112806
HLA-A0101	WLKPPKLIKL	LKYCYNLPFRLLMLTPCLKLFFQLCPVIQY	VLQCCISLYQILLQVKTCCTLHLYQFLMCR	0.214314	0.0112716	0.112793
HLA-A0301	AVFLSCSL	PVSALGREGTPAAACSSSSGGSPAPAGAHG	GRLPCPLPPLPPCSLLSLCNPTRSSEARNP	0.222543	0.00303993	0.112791
HLA-A0301	CVTKVFMLF	RSLLPALRAWCRTIAGDLVWAFGGKKTLAF	VSHLSGLMFFNL	0.219276	0.00629715	0.112787
HLA-A1101	RRVSLASK	NIERNVMNATDYVEHAKEETKKAIKYQSKA	N	0.221498	0.0040617	0.11278
HLA-A1101	LAGDTFQE	RGLPQSMSQWGHPARLEPDPQPAVANVSCA	GRCSEHWK	0.221018	0.00453459	0.112776
HLA-A0201	RGALSQHV	SSAQPHFPDGTLFDEQYSQTASYPSHSPLA	LHKPVCAFCEVRKL	0.222683	0.00286769	0.112775
HLA-A0101	LLLVLKYCY	LVQTQSQHPLTLLLVKCYLLQLSSYFMRPQ	NLPFRLLMLTPCLKLFFQLCPVIQYWLKPP	0.214327	0.0112183	0.112773
HLA-A0301	KLLPDFNG	FVPHRHGERRNSNVSQARHHHRNGSQKEKV	DAGGFLWKAKSREHSQHSDQHNGRT	0.222484	0.00305993	0.112772
HLA-A0301	LAIMSAVP	TSLAFMLVEGNFVLFCTYTLGFRNEFQNLL	FLILVALMESNLIITYAVAVAAGISVAAAF	0.222609	0.00289372	0.112751
HLA-A0301	GMVVRKVESTK	KDTNGSQFFITTVKTAWLDGKHVVFGKVLE	TDSRDKPLKDVIIADCGKIEVEKPFAIAKE	0.197251	0.0282411	0.112746
HLA-A0301	PEGTTPLARR	LQMKFALAPTASSSTLSNLSQAKKMLPITM	SLTSCWTEFASWPTSARKSKLEFSIYPAPQ	0.219071	0.00640374	0.112737
HLA-A0101	QVSVVRIS	VDGSKLNVTSTWNLASPLLSVSVDGTQRTV	LEGLLKSRILVSTCVANT	0.222789	0.00265246	0.112721
HLA-A0301	EILEKGLKIL	SKARYTVRSFGIRRNEKIAVHCTVRGAKAE	ETLVLGSRNTSIWVSNMTQALVSTAWTSMW	0.221135	0.00429807	0.112717
HLA-A0201	KLVLPPPPP	QFSKEDRSRSISGASSGLSTSPLSSPRPIR	EPPFVARPLATSTEPEACGSASRPGHVLPL	0.194592	0.0308401	0.112716
HLA-A0201	QLAHFRDP	DCHVVPFSLFGKSFIRRCHLSSDSFIQIAL	QCLALFRVAVDKHQALLKAAMSGQGVDRHL	0.22185	0.00357465	0.112712
HLA-A0201	GLLLARRVWHG	DMIVCAAYAHELPKYGVKVGLTNYAAAYCT	QDL	0.222552	0.00286372	0.112708
HLA-A0101	VGELINRG	AELLRFRYRLRLVEDGLYGAPEPNGSWTGM	RKPGYFSFLDPFSPAVWLFMLLAYLAVSCV	0.22207	0.00332115	0.112695
HLA-A1101	RAFAGASQTHT	KPRQSRMPQEDERPADEYDQPWEWKKDHIS	LTSECPIPAFPHLVMSPVSVYKVESNYLSL	0.222147	0.00323489	0.112691
HLA-A2402	DWQKFGWM	LAPMLVMFFGRQLHTLFLVALVMSSTRTTG	NLKISSTSYPQVLSKWIMEMCQSEKH	0.217745	0.00762428	0.112685
HLA-A2402	LHIGIQIRV	QRRKKILLVILPPRGSCCRSIVEDHISAFC	CCVCVCV	0.075318	0.150035	0.112676
HLA-A0301	SFSLFFFFH	GFVCHIEKNEVETNADTFCLYGVFLFLFFF	FSTLFAFFFCGGGVGRRGCPRENKTHCFNL	0.215815	0.00953462	0.112675
HLA-A2402	LSLKHLVTL	QGPLLIPPLRFLIMRLVKFQKITFQFNLHI	RLNLCLVQTQSQHPLTLLLVKCYLLQLSSY	0.0272531	0.198092	0.112673
HLA-A1101	TQTDPKML	IKSKEEESVHVTQRKTHYSMDSLSSWYMTV	SKKRTTSSQWQSPPVVVILKDMESFATKVL	0.220156	0.00518617	0.112671
HLA-A1101	MGAWVSTEKR	SSSSASSEASETCQSVSECSSPTSVSSGST	RKEKREPDPNGGGPTTASGPPAAAEEAQRP	0.20088	0.0244473	0.112663
HLA-A0201	RFASKVRLPPV	QNSLGGSAKMLMFVNISPLEENVSESLNSL	SLVRTRGWL	0.221213	0.00411259	0.112663
HLA-A0201	ALVNALDNLGQ	QAAREADVTRIKKHLSLEMVNFKHPQTHET	TSLHRAAYCGHLQTCRLLLSYGCDPNIISL	0.218012	0.00730895	0.11266
HLA-A0201	QWGHPARL	LASSGLLLQTNAALLNHPLPGQRGLPQSMS	EPDPQPAVANVSCALAGDTFQEGRCSEHWK	0.221823	0.00347094	0.112647
HLA-A1101	SWIKTRKKLLI	YVDILFGNETEAATFAREQGFEKVKSLLLL	PMELEMHLLEVFCLNWSLTSL	0.222515	0.00277401	0.112645
HLA-A1101	PHFWCIKL	DLVKSKSMDAISSETDRRERCSGCIGCSFS		0.222	0.00328424	0.112642
HLA-A1101	IDPLRVAVRR	MASNFNDIVKQGYVRIRSRRLGVS	FDCLSLEPASLEGGRRVPGRAPENCAVAFS	0.218315	0.00696798	0.112641
HLA-A2402	LLLPDRLP	DETLDFGGLSPSDRSHPLAICSLHPKAQHL	QSGGEPGPVGEQQPVRRPEQPSCG	0.221599	0.00367341	0.112636
HLA-A0201	AKIAATVS	MQP	WSCPRCATSQRGWTSCRPRPSSPRRSCSLS	0.221958	0.00329618	0.112627
HLA-A1101	GSWRPPLKI	LPTPRERNLASPSPSTLVEAREPHGPLRVP	ILEELPQQGPQCRPSQCCPLTAPAEVEWPW	0.214403	0.0107963	0.1126
HLA-A0301	PAAPCWRR	DGGDNARLELSGCSLGSRRPAWDRKRGTLS	SAPPPPTAWGSAPSASNPAPTEGRRRQGKA	0.220281	0.00491073	0.112596
HLA-A0101	DSTSIRGR	PVFGPYTRPSESELWDMWAGIRNNDGNLVI	SSEGAGWELLPL	0.197745	0.027445	0.112595
HLA-A2402	IQEQKRLL	ESLLSWMVDTEELVANQKPPSAEFKVVKAQ	DDRKSTVEVIKREGEKIATTAEPADKVKIL	0.221586	0.00360252	0.112594
HLA-A0301	LLVLQAAQ	VGSAPPSHPPSSVWTIEPHPAPRTAPGRLH	AIVESPPGVQNGASASCHSGPLKSPM	0.222582	0.00260158	0.112592
HLA-A2402	LSSQGFLH	ADAESLLSLCKEGSYLVRLSETNPQDCSLS	LKFARTRENQVVLGQHSGPFPSVPELVLHY	0.221704	0.00347447	0.112589
HLA-A0301	PPPGRPPR	PTAVGARGGEAGGQSPRPQQRPEGRVSPAS	RGRQVGAEGRVRLGGGEGFVVSSPRGLGIQ	0.220372	0.00480659	0.112589
HLA-A1101	KQNYSQMR	SVSSSDRRNSGATFTEGSWSPELPFDNIVG	DEVFKSNLVCAFIVLLFITAIQSLLPSSR	0.221595	0.00354654	0.112571
HLA-A0301	IIAAYVHFT	EARFADLSHNRPTGGRSVLWMRPIALEMCR	LISRGI	0.220543	0.00459418	0.112569
HLA-A0101	PKASWLEE	MFLLPKQNHLWVFPEKPVPA	TRPNPFAALTGGSNGFCEKKFPRL	0.222552	0.00257776	0.112565
HLA-A0201	VGGQLTLG	PPCFQFCDREERHWGYRELFPLLQWAPEGK	EMIGWRREQRYLYLGDRASHLGRVGSAPPS	0.222343	0.00278486	0.112564
HLA-A0301	FHVNTIAS	HLQLIEGKTRAPESEGPCTGARDAVKVLPF	RFSLPSRLPRFPFSQPS	0.22044	0.00468663	0.112564
HLA-A0301	PLQAALRPDPK	PPEPPFVARPLATSTEPEACGSASRPGHVL	TQTLPCKAKLTDKPLQGTKSNPFPASTPAR	0.221133	0.00399364	0.112563
HLA-A0301	LSHPSSWD	RSRSVAQARVQWSDLSSLQAPPPGFTPFSC	YRCPPPHPANFFVFLVEMGFHCVSQDGLDL	0.222409	0.00271152	0.11256
HLA-A0301	YLARPGTT	MASGRRGWDSSHEDDLPV	DQVPRQKYGGMFCNVEGAFESKT	0.222499	0.00258001	0.11254
HLA-A0301	RPPGARLRK	AAAKPDLISKLERRAAPWIKDPNGPKWGKG	EEMGALYVEEPRTQKPPILPSREAAEVLKD	0.205086	0.0199876	0.112537
HLA-A0101	RNMPAPTWGW	NRNEPEYNISQPGTEIFNMPAITGTEARRC	RP	0.0916956	0.133371	0.112533
HLA-A0301	MKEVIPFLKH	RSSQQPVSEVSTIPCPRIDTQQLDRQIKAI	MDEVCSSQLLTSVRRMVLTLTQQNDESKEF	0.215225	0.00983965	0.112532
HLA-A1101	LLARRVWH	IVCAAYAHELPKYGVKVGLTNYAAAYCTGL	GQDL	0.222075	0.00298048	0.112528
HLA-A0301	VIIVSEEP	NVKLSSCLGLPCCWDYSYKFIQLSEFGFGQ	WKENISCSSTTFIKSTICLKMGCPGWPQVI	0.222079	0.00297101	0.112525
HLA-A2402	MYLQSDDESQS	LEEEDFQPREEAMLYHNQTAELRELLEFTH	LNSH	0.218453	0.00658511	0.112519
HLA-A0201	APFNPLQRYI	TTDYVAYVAKDPVNRRGSRWSGGMTFAGRR	FIYLFSVSTETLPRS	0.209828	0.0151943	0.112511
HLA-A0301	RLHLLVLQAAQ	LGRVGSAPPSHPPSSVWTIEPHPAPRTAPG	AIVESPPGVQNGASASCHSGPLKSPM	0.22226	0.00275243	0.112506
HLA-A0301	QVILPPWSP	EEPWKENISCSSTTFIKSTICLKMGCPGWP	KAQRLQV	0.219347	0.00566209	0.112504
HLA-A0301	TSLESINS	MVAAKK	RLQLVMKSGKYVLGYKQTLKMIRQGKAKLV	0.222082	0.00292604	0.112504
HLA-A0101	KILQPFQV	PAVDPLDSTSRIMDPNIVGSEHYDVARGVQ	AEVFTGHMGKLVPLKETIKGFQQILAGEYD	0.218435	0.00656754	0.112501
HLA-A1101	HLLPTLPL	PFCVICLPDRHDFNIFVHIPYLIHKCSLLF	VICT	0.219278	0.00571251	0.112495
HLA-A0101	TSEQNSASF	TNGKDWGRSWSDRSIFSGIAAWSSVDRGMN	ASLTLNSAVSGM	0.128133	0.0968575	0.112495
HLA-A1101	ACSSPRAGWNP	AETPSKRWRLHCLAFSQRFVRAGPACSSRE	AGFRLPGRWSPFVALHLVCQIREVNIRAWC	0.222221	0.00275813	0.112489
HLA-A2402	THETALVN	HSLLQAAREADVTRIKKHLSLEMVNFKHPQ	ALDNLGQTSLHRAAYCGHLQTCRLLLSYGC	0.221998	0.00297071	0.112484
HLA-A0301	RAGEVHTGSVR	MLRAGAPTGDLP	RKAYSEERPLGPE	0.155359	0.0695687	0.112464
HLA-A0301	TYSPHRVH	FELMGEVTIRCILGQPSHWNGPLPVCKGKE	GAWRCQAPGSQEF	0.220284	0.00464041	0.112462
HLA-A0101	PLLIPPLRF	RQQDLVSTVNVVYSQTTQPVYNAPRACFQG	LIMRLVKFQKITFQFNLHILSLKHLVTLRL	0.219602	0.00531645	0.112459
HLA-A2402	PRAVHHQR	VSGELSRRLGSAGGADRHGCAGGNSTGADQ	V	0.220859	0.00405801	0.112458
HLA-A0201	MQLLADNIWL	LSMVLILGCITCFSLFFFCNTATVYKICAW	CCPGCSAVA	0.0553264	0.16957	0.112448
HLA-A0201	SLPSLVKRIIG	TTYKSEIKYSCQEPYYKMLNNNTECGQPSR	GRNAEPGLFPWQALIVVEDTSRVPNDKWFG	0.219352	0.00554234	0.112447
HLA-A1101	MPKRKPKR		RSARLSAQMLVPVTPEVKPKRTSSSRKMKT	0.21763	0.00726134	0.112446
HLA-A0101	LGLGPCAR	LLPEHSLVPGCLDGGGVQYLLAPVRSLSGD	PLPPVVGQGQPPGAGEDAHLGPAVQAVPRT	0.220776	0.00411235	0.112444
HLA-A1101	ILSYYMKI	KKKNQASLKIHLLLKEWRLMKLLTLMTWMN	FLTKFGVLL	0.22196	0.00291317	0.112437
HLA-A1101	AICSAVWVL	NKDKLEETSGLKILQTGVGSVSNRRGAVCS	ANTVRTEAGPAG	0.207363	0.0175057	0.112434
HLA-A1101	ATDPYRDLPS	AMGKAQSPQKGATEPQAGFRCPQSPRATGI	PGTVRA	0.221128	0.00373029	0.112429
HLA-A1101	GAMGKAQSPQ	PRGPLHTTDPQGSPQAQTGSQNFGKSGKFT	KGATEPQAGFRCPQSPRATGIATDPYRDLP	0.221386	0.00346457	0.112425
HLA-A2402	PWRPYIES	VTEVLRPVVARYGLDLSGLLVRLWREGAPG	GRTAGCLGGEGSFQRKGIRR	0.221858	0.00296775	0.112413
HLA-A0101	SEGSLLFS	GCDCSHTGFGGKFCSEEEHPMEGPAHLTLN	EGGAGRGGAGDVHQPTKGQ	0.22205	0.00276318	0.112406
HLA-A2402	PCLKLFFQL	LQLSSYFMRPQLLLVLKYCYNLPFRLLMLT	CPVIQYWLKPPKLIKLVLQCCISLYQILLQ	0.198502	0.0263095	0.112406
HLA-A2402	QLPKKVLNCF	EDFSAIDYLLFSSFQEFLQRQVWLTTLTRG	LWSLNGKILSSRKSKI	0.0822097	0.142599	0.112405
HLA-A2402	KVPTSPVK	LPDNHKNALAANIDEIVFTSTGDISIYYDE	L	0.202264	0.0225423	0.112403
HLA-A0301	MKKTPAAPAK	FSALIEFATVNYFTKRSWAWEGKKVPEALE	KTSTTFNIVGTTYPINLAKDTEFSTISKGA	0.21662	0.00817463	0.112397
HLA-A0101	TISYGLSI	IYKRKLCSTTHHVNLAKWIVRLINRYIKYK	NKFGNVGLIDIHPNCI	0.221569	0.003213	0.112391
HLA-A1101	RRIGVSGRK	GLQARRGTAAGTSGAPNRSQLSSLTFPAQL	PGAGGRLGPGSRTCAPRCLPRARRGPGAHP	0.213557	0.0112247	0.112391
HLA-A0201	LGLQAPAT	FPLTESRSVAQAGVQWHDPGFTPFSYLSLP	MPG	0.221892	0.00288527	0.112389
HLA-A1101	GLLKSRILVST	TWNLASPLLSVSVDGTQRTVQVSVVRISLE	CVANT	0.218374	0.00636152	0.112368
HLA-A2402	SAQPHFPD	HPHPMQSQYPALPHDTAISGPLHYAPYHRS	GTLFDEQYSQTASYPSHSPLARGALSQHVL	0.221767	0.00296825	0.112368
HLA-A2402	GHMFPREI	DDRKEVVNIQTWINKPDVKHHFPCKEVKES	VSRKGLAYIQSRQALNSVVKITSKKKHPEL	0.202727	0.0220056	0.112366
HLA-A0101	WASLLLPSFH	ATPEPGEDPRVTRAKYFIRDEFLDQHCQWR	LRCGH	0.220688	0.00403811	0.112363
HLA-A0301	LLAVQEVI	LRQALEGGIDPLRPPEANTKFNSRWTTDEQ	GNKTLTQVKTFFVSYRRRFNLEEVLQEWEA	0.221944	0.00277309	0.112358
HLA-A2402	LLLPDRLP	DETLDFGGLSPSDRSHPLAICSLHPKAQHL	QSGGEPGPVGEQQPVRRPEQPSCGPASRMP	0.221041	0.00367341	0.112357
HLA-A0201	RGQLPKKV	SSEDFSAIDYLLFSSFQEFLQRQVWLTTLT	LNCFLWSLNGKILSSRKSKI	0.219521	0.00517776	0.11235
HLA-A0101	LVHTEALLQW	FTITRLNPATEYEISLNSVRGREESERICT	KAPVGEVENYVIVLTHFAVAGETILVDGVS	0.201805	0.0228885	0.112347
HLA-A0201	IREYNKAI	NVSEFQRVVEVLQDSVDFDIDVNASVFETN	RNYTRFDDWYLWVQMYKGTVSMPVFQSLEA	0.221575	0.00311516	0.112345
HLA-A0301	AAWPWMAG	HQLADMLKSCNFSGHHCSASNFSVVSSASW	GWGVGRSGGSGVQGHPQQGFPSFHHQRLAS	0.205074	0.0196009	0.112337
HLA-A0201	STTGPSKA	GCTARIWPASAHPRNRTSSTTGTGSTSGSD	TSCGRMASPCSMRTGTLGSLTATSCLERTA	0.221541	0.00312118	0.112331
HLA-A0101	WGWHSTLGHAF	EQMMREKEELMLRLQDYEEKTKKAERGQAP	PQSSRGHTHPPTHQEGNQERVPQRRLTAEM	0.221424	0.00323047	0.112327
HLA-A1101	TIAGDLVW	VFLLLYFSECNKCDDKKERSLLPALRAWCR	AFGGKKTLAFCVTKVFMLFVSHLSGLMFFN	0.211534	0.0131065	0.11232
HLA-A0301	AALGYKEE	GQPRGPLEPPQIIKPWSLSCLRPAPPLRPS	SSKSPKTMKKFLHKRKTERKPSEEEYVIRK	0.221603	0.00301968	0.112312
HLA-A0301	APTPPTSL	EELDVLKFLCKDLWVAVFQKQMDSLRTNHQ	SSPPGDLRPARQQLPPPPPDGLWPAVSGGS	0.217838	0.00678332	0.112311
HLA-A0101	IVKLEKVTYFF	THNTEQAAPSGLRSQVQFNVEVLCQELTAN	PVYGGSHSSACWLP	0.219334	0.00527293	0.112303
HLA-A0201	RPPRPPGVLGL	PPCLANFFVFSVETVSLCWPGWSQTPDLVI	QA	0.193193	0.0314106	0.112302
HLA-A1101	RDQPSLQMQGR	NKLRATMMKALGTDHTRIYGQAKMKTKRFW	PLTAQG	0.214132	0.0104704	0.112301
HLA-A0201	LLVLKYCY	VQTQSQHPLTLLLVKCYLLQLSSYFMRPQL	NLPFRLLMLTPCLKLFFQLCPVIQYWLKPP	0.221489	0.00311104	0.1123
HLA-A0201	DYILTLNL	IGPKHWPTSRFAHVMKLRQAALRTAREKWS	LIAENKTIVAPMLESRGLYSNFWCGITPKG	0.217093	0.00750037	0.112297
HLA-A0201	ISGGFQSR	IEGQNHGRQLLPARGPQHPFISEDEKQELC	KHGYEPRMFCVTTVCKKTQIQTAGRPDPGG	0.214311	0.0102751	0.112293
HLA-A0301	GTSGISGT	EENKGHQMLAGAAQAASVRRSKGSRTPSRA	SIKAWAWLWMTPMRTTAGTRATPSSPA	0.221873	0.00268969	0.112282
HLA-A0201	PSFPVSLR	RLPRRPRIAPRTPQPAQPRTGAPARRPRPR	SAAPPTGTAGGTGRFVLRPGESGAGGGGDA	0.217463	0.00709916	0.112281
HLA-A0201	KFGNVGLIDI	THHVNLAKWIVRLINRYIKYKTISYGLSIN	HPNCI	0.219426	0.00512581	0.112276
HLA-A0101	LPGHGLQL	IPGTAARRRLHAVPVHGHVGLRGAGGVTGP	PVRRLLRDPGTLRAHPPLRQA	0.221358	0.00319235	0.112275
HLA-A0201	AGWNPAGF	RWRLHCLAFSQRFVRAGPACSSREACSSPR	RLPGRWSPFVALHLVCQIREVNIRAWC	0.219755	0.00478483	0.11227
HLA-A0301	MLLGNPFLL	TEELPLSSVTPWIDLRVLHPQEKQASMTPP	PPNEIGSHSCQSFDSLGVMPTLLPA	0.209822	0.0147054	0.112264
HLA-A0301	KTTFVQDT	AASAAAAELQASGGPRHPVCLLVLGMAGSG	CMPKALHRM	0.221479	0.00304033	0.112259
HLA-A1101	SSGPLIST	PLMRTGTGPSTLRTLWLASPSCCGAQSTRS	TLTRMATSPKRRCWPS	0.21913	0.00537283	0.112251
HLA-A0201	IYYDEKVPTS	EKVTSLPDNHKNALAANIDEIVFTSTGDIS	PVKL	0.219496	0.00500244	0.112249
HLA-A0101	KPPKLIKL	YCYNLPFRLLMLTPCLKLFFQLCPVIQYWL	VLQCCISLYQILLQVKTCCTLHLYQFLMCR	0.21239	0.0121081	0.112249
HLA-A0201	ANTVRTEA	GLKILQTGVGSVSNRRGAVCSAICSAVWVL	GPAG	0.209317	0.015178	0.112248
HLA-A0201	PADPGLGR	GTGVPSPAPRTSCQLLGRLRKAGTARAPEC		0.216594	0.0078983	0.112246
HLA-A0301	ASSALALP	ASAAATAASARTRAPRAPVLTAAAATPTSP	ATWERGVSSQCTPTAQAPCPRPRRASGPGT	0.221606	0.00281633	0.112211
HLA-A1101	AGFRLSPPCL	EFRPFLAKMRGILKVLLFSVVSGLEQNPLA	PLSSQAERLFPLRPPLRGLHIGLLQICSFC	0.220861	0.00355287	0.112207
HLA-A0201	LLDGLGAQ	RQRRGPLYHLWGHGCHEHQELRDRGRGHGV	PGRLLRPSRHHHPGHLCVLPGHLRAAAAPP	0.220728	0.00367521	0.112202
HLA-A1101	PLSHLIWF	TYFALMDGKVYDITVGWMPACRYLPRYPQS	SDSRHQRAAESHPRCPSC	0.220785	0.00357792	0.112182
HLA-A0201	MDPLLCSV	TLIIAVDWLLCSFHKIPPACSSCQQSASIK	PSLPVFLPPVSSPGSLEIKTG	0.219884	0.00447737	0.112181
HLA-A1101	GNQERVPQ	GQAPWGWHSTLGHAFPQSSRGHTHPPTHQE	RRLTAEMIKWLFGLENSSVLI	0.217896	0.00645781	0.112177
HLA-A0301	NQGGNLSH	VKGDEIMAINGKIVTDYTLAEAEAALQKAW	LSPAHPQPSPSLKEWPKHAASHSQSS	0.221183	0.0031494	0.112166
HLA-A0201	TPIHGFRW	FGLGPHRGRLNIQAWRTAIYMMEPGVLRSR	TLGTPPASRVLSHRAGTLSGGMTGSHHTRS	0.151366	0.0729591	0.112163
HLA-A0101	QMKPPWPV	LAQDLATVRQKLQDETNLRLEAENNLAAYR	WIWRGRLSRWRRRSGS	0.220312	0.00400207	0.112157
HLA-A0301	LLRRSLRR	GVPGAQPAGGVGAVLREGGRAARPEPLSPS	SPGVPLGVRCRERPQVGPGLEGARPPPERV	0.2186	0.0057116	0.112156
HLA-A0101	PVGGGVPE	AHDPDPGPGAAPGDAGLQGGAGCPQVLVQR	ADGQPAHQSPGPDPTHQPLLSPRGPTSCKT	0.221352	0.00295387	0.112153
HLA-A0201	WMLYWEKDINT	INKLLSHGVPLPNWLINSYKKKLWIWCQNM	SELSFHCPQQPQWCGFHTPLLISFSKLWER	0.220567	0.00373709	0.112152
HLA-A0201	WASAAATA	STTWTTARAAPALTAARVWRAAARTAAPAR	ASARTRAPRAPVLTAAAATPTSPASSALAL	0.221389	0.00286028	0.112125
HLA-A0101	PYILPLLL	MPARSLLFAC	GLSRFLVSYSDSHPF	0.206027	0.0182103	0.112118
HLA-A0101	QVPHRLLT	LIDSFLGDSELIGDLTQCVDCVIPPEGSLL	LTLLPSLELCLLCGPSPPLSQLYPQLLERW	0.221506	0.00272725	0.112117
HLA-A0101	VQVKFSEL	GFSQVFEPHQKKQTRASVVIPVTGDSEGAT	LWGGKGHRRLFHHSLLLRMSSLLSNALLPA	0.203282	0.0209408	0.112112
HLA-A1101	RAASTSNTSY	MYKIVTAREWRCCPGHSGVSCEEDDHADCH	P	0.12281	0.101412	0.112111
HLA-A1101	VEEIGWSYTGK	ILKRFLACIQLLCVCRLDWANGYYRQQRKL	HITYIMRFSRNFYCFVSIFIYKRKLCSTTH	0.175016	0.0491933	0.112105
HLA-A0301	KELPRGEISWR	TTSPQLSKMPSTSLSLASGGGGGEKSKLRP	WLPSFESLRWSQKMDKKKL	0.213366	0.0108408	0.112104
HLA-A1101	GGVLPQARR	HTLVQNLVNNGYVRDETVRAAPYDWRLEPA	AGGGDARCLWEACLPHWPQPRLSTLALFPA	0.190886	0.0333198	0.112103
HLA-A0201	KLKERPREDTP	DISEIESNRSFSPEERRHQYSDYDYHSSSE	SRLSRMGATPTPFKSTGDIAGTVVPETNKE	0.220248	0.00394636	0.112097
HLA-A0201	ILCQAVLP	KGRHTLLNFCFHAALTFTVFAGGINRTKYP	RQRRGPLYHLWGHGCHEHQELRDRGRGHGV	0.220593	0.0035985	0.112096
HLA-A0201	LENSSVLI	HTHPPTHQEGNQERVPQRRLTAEMIKWLFG		0.219253	0.00488861	0.112071
HLA-A0201	YSFGIAGAVLP	FFGDNNFTEWASLFRHYSPPPFGLLGTAPA	RPLVACYAQP	0.218423	0.00571827	0.112071
HLA-A0201	RQMKPPWP	NLAQDLATVRQKLQDETNLRLEAENNLAAY	VWIWRGRLSRWRRRSGS	0.21713	0.00700972	0.11207
HLA-A0201	HLVTLRLN	LIPPLRFLIMRLVKFQKITFQFNLHILSLK	LCLVQTQSQHPLTLLLVKCYLLQLSSYFMR	0.221402	0.00273522	0.112068
HLA-A0101	YLETINLQPQL	GNPIANATISVEGIDHDVTSGGMVITGDCL	QAIWQ	0.216401	0.00770719	0.112054
HLA-A0101	IVEPKPDG	NCCRSHIYPWCKCCQPCVVNEYYYRKKCES	EPAATREKSARCQGPRSPKTCDGLHRFVQA	0.221276	0.00280717	0.112042
HLA-A0301	LLFCLDGFR	IPLTCPLAVLTSALCSVVIWWIVCDYILPI	TQ	0.112872	0.11117	0.112021
HLA-A0201	QETAVAIV	IIDPPRTGVKEAVTTLIASGVSIKMITGDS	VWDCIPKLPSQSQEKK	0.219777	0.00425865	0.112018
HLA-A0301	QTGNLLRKH	KTVLKRVLKELWKLVMNTMEKTIVLPPLTD	GKGLEKGRVKLPSHSDGTQMIFNAAKELGQ	0.203422	0.0205924	0.112007
HLA-A0301	RDAVKVLPF	EVRSPTKAPHLQLIEGKTRAPESEGPCTGA	FHVNTIASRFSLPSRLPRFPFSQPS	0.206173	0.0178127	0.111993
HLA-A0101	QSVHVKRK	LSSNIVEVVQSSPVERPSTSTAVFGTVLLC	RIAP	0.217252	0.0067303	0.111991
HLA-A0201	LLLRAGFP	DPQALASVLLLLLWAPALSLLAGSRSHRLP	GPTLRAGHR	0.221211	0.0027682	0.11199
HLA-A0301	EGIFLSLFPK	NARDPRLSKREESIAKIGKKKYQKINLDEA	LRATEQMTNVGC	0.1385	0.0854779	0.111989
HLA-A0301	PSRLPRFP	ESEGPCTGARDAVKVLPFFHVNTIASRFSL	FSQPS	0.221045	0.00289684	0.111971
HLA-A0301	NFSVVSSA	DMVDILNRTGHQLADMLKSCNFSGHHCSAS	SWAAWPWMAGGWGVGRSGGSGVQGHPQQGF	0.208764	0.0151577	0.111961
HLA-A0201	LINRYIKYKTI	NFYCFVSIFIYKRKLCSTTHHVNLAKWIVR	SYGLSINKFGNVGLIDIHPNCI	0.219748	0.00416603	0.111957
HLA-A0101	TTHMGQPR	STHTYTHTHVCAHTHARKHAHAQPGQRETH	GRSRFPWKSGVQ	0.207232	0.0166605	0.111946
HLA-A1101	TTLTRGQLP	RLNKSSEDFSAIDYLLFSSFQEFLQRQVWL	KKVLNCFLWSLNGKILSSRKSKI	0.219278	0.00461167	0.111945
HLA-A0101	NLEGSLSV	IKERIRNHKYRSLNDLEKDVMLLCQNAQTF	FTSVRQKIEKEDDSEGEESEEEEEGEEEGS	0.221071	0.00281089	0.111941
HLA-A0301	VSSPRGLG	ASPPPGRPPRRGRQVGAEGRVRLGGGEGFV	IQGRGAGRGEGEGPRPAPERRKPAGLAGCR	0.221144	0.00273335	0.111939
HLA-A2402	MNILSYYMKI	GKKKKNQASLKIHLLLKEWRLMKLLTLMTW	FLTKFGVLL	0.219553	0.00429234	0.111923
HLA-A0101	APTPPTSL	EELDVLKFLCKDLWVAVFQKQMDSLRTNHQ	SSPPGDLRPARQQLPPPPPDGLWPAVSGGS	0.217266	0.0065789	0.111923
HLA-A2402	TTHERVVQRF	VEESYAMPTKTIEVLQLQDQGSKMLLDSVL	ECYVCRNFLGNNPKQSS	0.176788	0.0470435	0.111916
HLA-A2402	FPAQLRRI	DAWDTGLQARRGTAAGTSGAPNRSQLSSLT	GVSGRKPGAGGRLGPGSRTCAPRCLPRARR	0.21403	0.0097943	0.111912
HLA-A0101	TSHLAVPA	DEQLLAVQGPDYIGLHVRAPISAPCATTPS	TPAAEATFAHGSHSAPTATPTAAGPLPPAP	0.220983	0.00283096	0.111907
HLA-A0301	GLSPLTLLILV	KSTSSAMSGSHQDLSVIQPIVKDCKEVTHQ	SSHH	0.206739	0.0170681	0.111903
HLA-A0101	MAAGLSRT	DNFGIVEGLMSMPSLPPRRLWMAPPGNCGV	SSLPLLALPRLWARSSLS	0.220981	0.00281698	0.111899
HLA-A0201	GLSSFICTGT	RKTIPCKQYCLEVQTRCPFILPDNDEVIYG	VPGGSLYTSLRWFCFLV	0.019623	0.204164	0.111893
HLA-A0201	THCFNLAL	LFFFFHFSTLFAFFFCGGGVGRRGCPRENK	NQPKNNFKCKCFRVSVGEIVTRNQQMSGKE	0.218323	0.00545914	0.111891
HLA-A0301	KDVIVSRG	QEGARLGRTPAEVVSTCDITFACVSDPKAA	GRFLEAPVSGNQQLSNDGMLVILAAGDRGL	0.220365	0.00341487	0.11189
HLA-A1101	GEADIRTY	TLLSAYMLAELILSTWEGGYNLQCQDLTSA	RKKPMKKDMQEPPAGKEVKNGFSKAYFTAA	0.132405	0.0913735	0.111889
HLA-A0301	HLFLFLVP	YEVMVSGFTQGHQTKPLRAEIVTGISNQVS	FCVICLPDRHDFNIFVHIPYLIHKCSLLFH	0.218692	0.00508058	0.111886
HLA-A0201	PRAVHHQR	VSGELSRRLGSAGGADRHGCAGGNSTGADQ	V	0.219818	0.00395437	0.111886
HLA-A0101	AQVWELGW	WLPSHGAVAAHRGLPWGACCSSSWFCCCCS	GFLGMGPGVLELAGLQGTHAPSQGQTN	0.202021	0.0217434	0.111882
HLA-A2402	AVQELHTY	HQFPSHDLPSVLAKFSLPVSLSEFRNPLAP	VCLMASPSEEEPRPREDDVPFTARVGGRSL	0.217637	0.00610226	0.11187
HLA-A1101	SSALALPA	SAAATAASARTRAPRAPVLTAAAATPTSPA	TWERGVSSQCTPTAQAPCPRPRRASGPGTL	0.220898	0.00283303	0.111865
HLA-A0301	SPYLYWGREK	PPRGPGPPTPAWAKPTNTQGKPLCPWAPPG	PSHLALPPLPTVAYSALLSSQGGSSCALSS	0.216525	0.00720305	0.111864
HLA-A0201	IVSEEPWK	KLSSCLGLPCCWDYSYKFIQLSEFGFGQVI	ENISCSSTTFIKSTICLKMGCPGWPQVILP	0.220538	0.00318687	0.111863
HLA-A2402	RPPRPPGVLGL	PPCLANFFVFSVETVSLCWPGWSQTPDLVI	QA	0.172866	0.050858	0.111862
HLA-A0201	HILRQDAEGRA	EFAVKIMEVTAERLSPEQLEEVREATRRET	V	0.217866	0.00584521	0.111856
HLA-A0101	AVPQLLPV	ALEPSSSADAGEFRTAPGHPRSSPGPGPET	HFPQGTGPGSGSSWTPDPGGRLGGSGGKGL	0.220696	0.00300505	0.111851
HLA-A0201	APRAPVLTA	AARVWRAAARTAAPARWASAAATAASARTR	AAATPTSPASSALALPATWERGVSSQCTPT	0.0508091	0.172885	0.111847
HLA-A1101	RDSLSGKGK	LARKVVEECKLIHPSKLNEVEQLLYYLQNR	KKKNQASLKIHLLLKEWRLMKLLTLMTWMN	0.159346	0.064328	0.111837
HLA-A0201	VQWISMAFESV	MLHPECKELPEPNLLPGQLSHGAVGVREGR	SPGSLTGCHAAYLPGVCHL	0.215043	0.00860198	0.111822
HLA-A0201	GGGEKSKL	QASISGSEDITTSPQLSKMPSTSLSLASGG	RPKELPRGEISWRWLPSFESLRWSQKMDKK	0.220597	0.00303383	0.111815
HLA-A1101	CRGAVACR	PQGTGPGSGSSWTPDPGGRLGGSGGKGLHA	ALEADSGDARRAPRARGERRRHTIASGVDC	0.219777	0.00382809	0.111803
HLA-A0201	ATSTFPHE	AAYVCLAMGGTCAMLASASATPAGTPSRAP	GAGRRQRPSAGCTARIWPASAHPRNRTSST	0.220477	0.00311536	0.111796
HLA-A0201	ALRVPPRP	TKSNPFPASTPARPPATGLCPQLAPPLGPP	PPAGIEPNTKSVPTIQVTPHPSPRGSPLPT	0.220543	0.00297993	0.111761
HLA-A1101	SSEARNPARY	VFLSCSLGRLPCPLPPLPPCSLLSLCNPTR	CRPLIRSPSLAPQPLGFRTPSST	0.215036	0.00848026	0.111758
HLA-A0301	VVSPFAMIAFL	GSSMSTHLRLLVMFIMSAGTAIASYFIPST	SLDSSLQGLHSVSVCIGFTRAFRMVWQNTE	0.219943	0.00356727	0.111755
HLA-A2402	GEVSWMQD	DEILQQCDAGHAGGFSGHGRHHHGHCQEAE	HWGGSRRVHPRRAGGAEPDGADNLRGGRDR	0.219598	0.00390662	0.111753
HLA-A2402	NIFVHIPY	IVTGISNQVSHLFLFLVPFCVICLPDRHDF	LIHKCSLLFHLLPTLPLVICT	0.205259	0.0182265	0.111743
HLA-A0101	LGVSIDPL	MASNFNDIVKQGYVRIRSRR	RVAVRRFDCLSLEPASLEGGRRVPGRAPEN	0.220723	0.00275625	0.11174
HLA-A0101	APAAGAWR	RGQCEEGLCVCEEGYQGPDCSAADGPGGPP	LEWCHHHGAGARSHLQHQRLRCH	0.220608	0.00286163	0.111735
HLA-A0301	PIPAFPHL	EYDQPWEWKKDHISRAFAGASQTHTLTSEC	VMSPVSVYKVESNYLSLL	0.21412	0.00934877	0.111735
HLA-A0101	TVSPAPAT	PQQGPQCRPSQCCPLTAPAEVEWPWSPHQV	MVGHAWRRRKGSAAYVCLAMGGTCAMLASA	0.220188	0.00325653	0.111722
HLA-A0301	PGQRGLPQ	GSQEVLGHAARLASSGLLLQTNAALLNHPL	SMSQWGHPARLEPDPQPAVANVSCALAGDT	0.220715	0.00272362	0.111719
HLA-A0201	VTGTLESG	GSYFFRLERGSMKWSYKSQLNYKTKQLSVF	HSRNLTCSVPWACKQGTPPMISWIGASVSS	0.220304	0.0031093	0.111707
HLA-A0201	RVLSHRAGTL	TAIYMMEPGVLRSRTPIHGFRWTLGTPPAS	SGGMTGSHHTRSSSAMTVGPGGEVGTTAVG	0.185588	0.0378197	0.111704
HLA-A0301	RKHGYEPR	RQLLPARGPQHPFISEDEKQELCISGGFQS	MFCVTTVCKKTQIQTAGRPDPGGAPERGPD	0.21537	0.00802926	0.1117
HLA-A0101	AATAASAR	TTARAAPALTAARVWRAAARTAAPARWASA	TRAPRAPVLTAAAATPTSPASSALALPATW	0.219937	0.00345623	0.111697
HLA-A0201	IPMELEMHL	EAATFAREQGFEKVKSLLLLSWIKTRKKLL	LEVFCLNWSLTSL	0.201335	0.0220493	0.111692
HLA-A0301	ILPKAQLPSL	PQQGPQCRPSQCCPLTAPAEVEWPWSPHQV	SYSFSSPCSSGSP	0.187643	0.0357296	0.111686
HLA-A0201	PLPPAPAG	HLAVPATPAAEATFAHGSHSAPTATPTAAG	PQPAPTASHPPRSGCPPPQRPPWPSAPTHP	0.220106	0.00326495	0.111685
HLA-A0101	DPGFTPFSY	SHWDRPYSREVAAFPLTESRSVAQAGVQWH	LSLPLGLQAPATMPG	0.18878	0.0345891	0.111685
HLA-A0301	WLEHLRLL	AGENLLNAASKLLGQNWVQNAFDGSCNFFR	RVIGKTTELATF	0.219893	0.00346178	0.111677
HLA-A1101	TTDSMIPKTF	QHARVLQYRELLDALPMDAYTHGCILHPEL	SQCHHGPHETGP	0.173465	0.0498861	0.111675
HLA-A0201	ADKKILKQV	FTSVDHCPATQDNLNKDSMLLASILTPSVE	SI	0.0888615	0.134484	0.111673
HLA-A1101	RLHGARGPFGG	PTLACLGPGPGAPSRSADGTTHGGPRGYAR	RGVLLGWGMGGSRGWQPGRGFCV	0.219204	0.00412228	0.111663
HLA-A0301	ACRYLPRY	WAESSMLGLKITYFALMDGKVYDITVGWMP	PQSPLSHLIWFSDSRHQRAAESHPRCPSC	0.220255	0.00304032	0.111648
HLA-A0101	GAPGPWRP	PTKPVTEVLRPVVARYGLDLSGLLVRLWRE	YIESGRTAGCLGGEGSFQRKGIRR	0.218392	0.00490021	0.111646
HLA-A0201	SPSDRSHPLAI	MEDLEEDVRFIVDETLDFGGL	CSLHPKAQHLLLLPDRLPQSGGEPGPVGEQ	0.196904	0.0263862	0.111645
HLA-A0201	ERAAPQRL	GSARQGERGLPVPRGTACVPSVAHRRLPGA	RYLSL	0.218987	0.00429	0.111638
HLA-A0301	RLLCHHPPLST	WRIISSIEQKEENKGGEDKLKMIREYRQMV	V	0.219536	0.00373683	0.111636
HLA-A0301	TTHWHVGG	RQKEKGRDLAPRVSYTPAMRMTSTDYSLSA	LPPARPALWTGTAPPRYRAPDSPAPTHCPL	0.219925	0.00332948	0.111627
HLA-A0101	VPPGWKQW	YKLVGSPPWKEAFRQMPGENEKQPGQAPKQ	AREFSEQLSSSRGDGRRVECFAVSGELSRR	0.219634	0.00361795	0.111626
HLA-A1101	IPSTVVSP	FGLGGSSMSTHLRLLVMFIMSAGTAIASYF	FAMIAFLSLDSSLQGLHSVSVCIGFTRAFR	0.216529	0.00671683	0.111623
HLA-A0301	RALGSVPG	GVKQEQLSPRGQAGPPESLGVPTAQEASVL	GSITKGIPSTRVPSDSAITYRGSITHGTPA	0.220318	0.00292298	0.11162
HLA-A2402	LLLPDRLP	DETLDFGGLSPSDRSHPLAICSLHPKAQHL	QSGGEPGPVGEQQPAHPPPSDPSWPHSLLP	0.219565	0.00367341	0.111619
HLA-A0201	LIIVVSAVA	IHMIQMLYYVKDIPATLKFFHSLLGTNAKM	GTSCGKSTDHAFPRMTSASISHQMTSLRCW	0.199929	0.0232871	0.111608
HLA-A0301	RLIFAGIP	TITLEVEPSDTIENVKAKIQDKEGIPPDQQ	PDQQRLIFAGKQLEDGR	0.220625	0.00258911	0.111607
HLA-A0301	PVPASVLG	AGPKASPTPQKTSAKSPGPMRRSKSPADSG		0.220585	0.00261547	0.1116
HLA-A1101	RTPIHGFRWTL	SFGLGPHRGRLNIQAWRTAIYMMEPGVLRS	GTPPASRVLSHRAGTLSGGMTGSHHTRSSS	0.205857	0.0173411	0.111599
HLA-A0301	VLRGRARA	ELRLLLAGAEVQAKLENAEVLELTVRRVQG	RAAAGGSERALRCRLHPVHARGAHVRVHVP	0.220357	0.00283651	0.111597
HLA-A0201	TAPGRLHLL	RASHLGRVGSAPPSHPPSSVWTIEPHPAPR	VLQAAQAIVESPPGVQNGASASCHSGPLKS	0.0445359	0.178656	0.111596
HLA-A0301	RSSSGPLIST	STPLMRTGTGPSTLRTLWLASPSCCGAQST	TLTRMATSPKRRCWPS	0.218045	0.00509184	0.111569
HLA-A1101	GEMIGWRREQR	DREERHWGYRELFPLLQWAPEGKVGGQLTL	YLYLGDRASHLGRVGSAPPSHPPSSVWTIE	0.191693	0.0314378	0.111565
HLA-A0201	HIPQEWLC	YTPAMRMTSTDYSLSGKGHAPGLPPLPLHT	L	0.218682	0.00444292	0.111562
HLA-A1101	HLIWFSDSR	ALMDGKVYDITVGWMPACRYLPRYPQSPLS	HQRAAESHPRCPSC	0.11078	0.112328	0.111554
HLA-A2402	LALNQPKNNF	HFSTLFAFFFCGGGVGRRGCPRENKTHCFN	KCKCFRVSVGEIVTRNQQMSGKENSLTEIW	0.209884	0.0131999	0.111542
HLA-A0201	KTYIVNDR	YVFSCSLYPSTPLPVSSSFRPLILVYSNCR	PPCFQFCDREERHWGYRELFPLLQWAPEGK	0.210306	0.0127562	0.111531
HLA-A0201	LVAVIMCH	MCFGFVIGNMKEQGQALREFFDSLNEAIMR	RLATPLLLGNTEKPLGFYWRVAASTHHRSG	0.219283	0.00377763	0.11153
HLA-A0201	LQDAMSFLKDV	RPGGQAPSSPSYENSLHSLKNRVEQQLHEH	CESRMEDRLDRLDDAIHVLRNHAVGPSTSL	0.219449	0.00360374	0.111526
HLA-A0301	ILPPRSQNW	GSAPQPPKTKLPSTPCVPDPTKQAEEILNA	RRKRETWRGK	0.167681	0.0553645	0.111523
HLA-A1101	GTMREQEERH	NAELLRQAKHEANDYRRQLQSLTCDLESLR	VREAASYQEALARLEEEGQSLKDEMARHLQ	0.217638	0.00537496	0.111506
HLA-A1101	VLAEGGKL	LLGPQESNNSTGTMWKVSALLFVLGSASLW		0.214088	0.00891535	0.111502
HLA-A1101	PLQAALRPDPK	PPEPPFVARPLATSTEPEACGSASRPGHVL	TQTLPCKAKLTDKPLQGTKSNPFPASTPAR	0.218845	0.00415089	0.111498
HLA-A0201	NLFAESLQC	AEEPAGRKALSVEKDAGCRGPSWECPRGWI	KVDCEANLTPNVGGYFVDKFVATMYHYLQF	0.180706	0.0422868	0.111497
HLA-A0301	KLRPKELPRGE	SEDITTSPQLSKMPSTSLSLASGGGGGEKS	ISWRWLPSFESLRWSQKMDKKKL	0.216741	0.00624326	0.111492
HLA-A0101	WSQTPGLQ	VEEGGWWEGTLNGRTGWFPSNYVREIKSSG	RSSCPGLPKCWDYRGEPPCPGFISLNELHT	0.21942	0.00355481	0.111487
HLA-A0301	RAALPQQA	QPPGAGEDAHLGPAVQAVPRTRGLPGEAPG	GLAHPAGLLRGWPRPSPAPQGGL	0.215379	0.007539	0.111459
HLA-A1101	CLKLFFQL	QLSSYFMRPQLLLVLKYCYNLPFRLLMLTP	CPVIQYWLKPPKLIKLVLQCCISLYQILLQ	0.220128	0.00278863	0.111458
HLA-A0201	ATLTVLDP	DVFFITDVKIDDAGVYSCTAQNSAGSISAN	ILGGPLGRPCGICGRNSGPPMQSHGEPSAP	0.218562	0.00433465	0.111448
HLA-A1101	WEWESGIENK	IFKSDSEVAGYIRQAGDFHQVGRCLGAGRL	A	0.12291	0.09997	0.11144
HLA-A0201	WLLCEIDPYS	DSIRLVKRCTKPDRKDCHGNSNRICYNGIH	Y	0.214267	0.00858901	0.111428
HLA-A2402	FTTLIKAEF	IKSVPPFLRTHGFDGLDLAWLYPGRRDKQH	IKEAQPGKKQLLLSAALSAGKVTIDSSYDI	0.0417328	0.181123	0.111428
HLA-A2402	QVLSKWIM	VALVMSSTRTTGDWQKFGWMNLKISSTSYP	EMCQSEKH	0.219579	0.00326718	0.111423
HLA-A2402	LQTNAALL	MGSQEVLGHAARLASSGLL	NHPLPGQRGLPQSMSQWGHPARLEPDPQPA	0.219847	0.00298954	0.111419
HLA-A0201	IPSTVVSP	FGLGGSSMSTHLRLLVMFIMSAGTAIASYF	FAMIAFLSLDSSLQGLHSVSVCIGFTRAFR	0.215475	0.00736132	0.111418
HLA-A0301	LHLRPPAR	DLRPARQQLPPPPPDGLWPAVSGGSTQVPG	RPLYPGH	0.219242	0.00359364	0.111418
HLA-A0301	VGGRHRLPK	SHSPLSPHVPTVHSTDACWVPAGCWLWGGT	LREFTFQL	0.0391524	0.18366	0.111406
HLA-A0301	FLFSVAVPT	SLLELRALQTLSLGGNQLQSIPAEIENLQS	TICGVQ	0.218571	0.00423741	0.111404
HLA-A2402	FISLSWPVW	AAGGSDPRAGDVEEDASQLIFPKACYSRKS	PTFAQRLLRSPRL	0.176796	0.0460059	0.111401
HLA-A0201	GDSEGATVQV	IQHSTIIGFSQVFEPHQKKQTRASVVIPVT	KFSELLWGGKGHRRLFHHSLLLRMSSLLSN	0.216409	0.00639118	0.1114
HLA-A0101	PSTPLPVSSSF	MMVEWVGEEKENWPCLTYVFSCSLY	RPLILVYSNCRKTYIVNDRPPCFQFCDREE	0.218048	0.00474164	0.111395
HLA-A1101	PKPNIIKV	LQWTMGYEVQITAANRLGYSEPTVYEFSMP	IGLGVAALLLILVVTDVSCFFIRQCGLLMC	0.217978	0.00481017	0.111394
HLA-A0201	ALNQPKNNFKC	FSTLFAFFFCGGGVGRRGCPRENKTHCFNL	KCFRVSVGEIVTRNQQMSGKENSLTEIWLM	0.210074	0.0126973	0.111386
HLA-A0301	HVRVHVPG	LRGRARARAAAGGSERALRCRLHPVHARGA	HRRYRRCRAPEPSARVHAAA	0.212145	0.0106201	0.111382
HLA-A1101	SSGPLISTTL	PLMRTGTGPSTLRTLWLASPSCCGAQSTRS	TRMATSPKRRCWPS	0.209372	0.0133906	0.111381
HLA-A0201	TMQSLPKGNV	TKYVESDDEKPLDDETVNEDASNENSENDI	C	0.159224	0.0635159	0.11137
HLA-A1101	FLAGFVCH	MSGRGDGGQQQLLHSK	IEKNEVETNADTFCLYGVFLFLFFFSFSLF	0.204135	0.0186004	0.111368
HLA-A0201	RIAPRTPQ	LALLAALCPASRALEEKKGKGVSRRLPRRP	PAQPRTGAPARRPRPRPSFPVSLRSAAPPT	0.219767	0.00295824	0.111363
HLA-A0201	GVMMARWA	MCSGA	ARGRAGWRSTVRILF	0.219875	0.00284424	0.11136
HLA-A0301	KALGTDHTRI	MERLLANQQVFHISCFRCSYCNNKLRATMM	YGQAKMKTKRFWRDQPSLQMQGRPLTAQG	0.216929	0.00578894	0.111359
HLA-A0201	IDIGIANTV	RVFKMTKREDGGYTFTATPEDFPKKHKAPV	TPLSSSGA	0.199257	0.0234466	0.111352
HLA-A0101	VLQGYSLLH	APRHRPHEVEEATGALTLTRKCFRHLALDY	QLDPYMKKLAAELDQLVIDSAVEKREMERK	0.201171	0.0215233	0.111347
HLA-A2402	PQPSPSLK	VTDYTLAEAEAALQKAWNQGGNLSHLSPAH	EWPKHAASHSQSS	0.219746	0.00294399	0.111345
HLA-A1101	QSCTPRAR	RERPQVGPGLEGARPPPERVLALSFRAPQV	EAVVPALPGLPHGARPPSRGLGAARPR	0.214755	0.00793407	0.111344
HLA-A0101	LSEDSPHT	SESVPSGARRETSPLGRDLTPSRALLTAVG	REEISRGPSLGAPGVSCPPVQGLLCFGLGL	0.219103	0.00358499	0.111344
HLA-A0301	WRTTSKKL	TPLLISFSKLWERTVPTVTTSHCPRKYLTN	IRQHGIYYIVGPC	0.219955	0.00270433	0.11133
HLA-A0301	SKMPSTSL	PLQKRSFAELSMVGQASISGSEDITTSPQL	SLASGGGGGEKSKLRPKELPRGEISWRWLP	0.178871	0.0437681	0.11132
HLA-A0201	FHHSLLLR	VIPVTGDSEGATVQVKFSELLWGGKGHRRL	MSSLLSNALLPADTS	0.214955	0.00768144	0.111318
HLA-A0101	RGRDEELF	ATTQTPLWLLGEVEAPRGGRLSVFPLQERK	L	0.2195	0.00313475	0.111317
HLA-A1101	TYLNSIPN	QYHSCKPHATAGPLYSDNSNISRYSEKEKG	LASIHNRFLDNVFLGDRRVFPDIILE	0.21807	0.00456476	0.111317
HLA-A1101	VLEGDSSGPR	MAQLFLPLLAALVLAQAPAALAD	FSRAHRGRRATAGRARRRPHHPLPRPLPAA	0.188773	0.0338614	0.111317
HLA-A0101	KQDFKTRR	KARAKNKDVLQAETSQQLCCQKFEKISESA	VAAFRKNLVELAELELKHAKGNLQLLQNCL	0.218109	0.00451634	0.111312
HLA-A0201	LTQTWWKT	KPFMTLGISILYRKPNGLVLMSGIIHTLAT	ILPC	0.219028	0.00359169	0.11131
HLA-A0301	LMSMPSLPPRR	LKIISNASCTTNCLAPLAKVIHDNFGIVEG	LWMAPPGNCGVMAAGLSRTSSLPLLALPRL	0.206914	0.0157014	0.111308
HLA-A1101	PSEKAVTP	PPFHGRVCMAPPGCLLSSSPDGPTKGFFFV	CSQCPRPVSQPPSASTPA	0.219939	0.00267651	0.111308
HLA-A0301	FERTQVRT	SSMKQVPNPLPKVLSRRGVGAGLEAAERES	GDPGASLGHPEGRGVREGL	0.219837	0.00277328	0.111305
HLA-A0301	EFASWPTSARK	NLSQAKKMLPITMPEGTTPLARRSLTSCWT	SKLEFSIYPAPQVSTAV	0.203115	0.0194937	0.111304
HLA-A0201	SVSTETLP	RGSRWSGGMTFAGRRAPFNPLQRYIFIYLF	RS	0.185575	0.0370289	0.111302
HLA-A0201	FPLRPPLRGL	VVSGLEQNPLAAGFRLSPPCLPLSSQAERL	HIGLLQICSFCRPFSLS	0.182485	0.0400892	0.111287
HLA-A1101	GTLRAHPPL	HVGLRGAGGVTGPLPGHGLQLPVRRLLRDP	RQA	0.199441	0.0231295	0.111285
HLA-A1101	ITGDCLYL	FVRDLQGNPIANATISVEGIDHDVTSGGMV	ETINLQPQLQAIWQ	0.219242	0.00332613	0.111284
HLA-A2402	SFTQCHTY	SKCRLERAQALEQAKKPQEAVFVPECGEDG	TGYCWCVTPDGKPISGSSVQNKTPVCSGSV	0.214858	0.00770946	0.111284
HLA-A0201	WQALIVVE	NTECGQPSRSLPSLVKRIIGGRNAEPGLFP	DTSRVPNDKWFGSGALLSASWILTAAHVLR	0.219505	0.00305308	0.111279
HLA-A0101	RTQGERGL	GAPPIFLPSDGQALVLGRGPLTQVTDRKCS	SWRGCGLLQKREQSRGTLGCYAGLQWCSQP	0.217343	0.00520055	0.111272
HLA-A2402	GSAAYVCL	AEVEWPWSPHQVTVSPAPATMVGHAWRRRK	AMGGTCAMLASASATPAGTPSRAPATSTFP	0.212334	0.010209	0.111271
HLA-A0301	RFECYVCR	TKTIEVLQLQDQGSKMLLDSVLTTHERVVQ	NFLGNNPKQSS	0.21672	0.0058165	0.111268
HLA-A0201	MLSLDLEE	CFDVDSTVIREEGIDELAKICGVEDAVSEM	M	0.219121	0.00341279	0.111267
HLA-A1101	RAHPPLRQ	LRGAGGVTGPLPGHGLQLPVRRLLRDPGTL	A	0.217221	0.00530946	0.111265
HLA-A0201	WVSEGKAK	FTATINLNSANDSWFGSLKDTIQHQQGEAV	TQNKEESYDFSKSYEYKSNPSAVAGNETPG	0.219174	0.00334619	0.11126
HLA-A1101	LETLVLGS	FGIRRNEKIAVHCTVRGAKAEEILEKGLKI	RNTSIWVSNMTQALVSTAWTSMWCWVGQVS	0.219514	0.0029937	0.111254
HLA-A1101	LGERPKGGWGR	RSSDQEGEGSSRKGRHRSGQRRAGSGEVCG	RRRRGGRKGEGNTRWGQS	0.210488	0.0119679	0.111228
HLA-A0201	RLEIFSRG	QAECDLLEDMRTFSQKKAAIEREYAQEHVS	NNAGSPVSDEYM	0.218376	0.00405647	0.111216
HLA-A0301	GHLPGGWR	INSKKVLREAGSVTALVQCVLRATKHREQG	PGLPGEHPDLQVSEQLAGHHRERRRHPPQC	0.21692	0.00550671	0.111213
HLA-A0201	QVGPGLEG	RPEPLSPSLLRRSLRRSPGVPLGVRCRERP	ARPPPERVLALSFRAPQVQSCTPRAREAVV	0.2189	0.00350564	0.111203
HLA-A2402	CYNFIYRE	ASTDVPEKSSLFHQEKFWSGEHVWSMHACP	TNSFI	0.219134	0.00326414	0.111199
HLA-A0301	RVLVLKSRDRA	DSQQTHLLKQEAPWALVSVVGNVLVRKRTH	LI	0.214589	0.00779928	0.111194
HLA-A1101	AGGSRQVQRF	GASVHKVIERRIRQELPFMATENIIMAMVK	LEEEVYPLLKPYESVMKVKAELCL	0.219101	0.00326178	0.111181
HLA-A0201	WADDVSVPVA	MSGGESIRQPIN	SNRR	0.120995	0.101359	0.111177
HLA-A0301	RAGLAKVG	SCKIMTFRPTMEEFKDFNKYVAYIESQGAH	DILAPARPSISLRRGPADILGPSSASPTGV	0.219754	0.00258727	0.111171
HLA-A1101	VGQVSASQTR	LVLGSRNTSIWVSNMTQALVSTAWTSMWCW	SAGQAALGPNTESAKRRPCAGSSRSMMGSS	0.208508	0.0138159	0.111162
HLA-A0301	ILLLGPQE	PAPTPPAPPPSRSSRLGLWPRCFLIFPQLR	SNNSTGTMWKVSALLFVLGSASLWVLAEGG	0.219534	0.00278712	0.111161
HLA-A1101	QQLGKVVL	RLYIQVFLKKDDSVGYRALVQTEDHLLLFL	WSREESLAEVVCLEMVDLPLTGAQAELEGE	0.218444	0.00387401	0.111159
HLA-A0301	APARPSISL	EEFKDFNKYVAYIESQGAHRAGLAKVGDIL	RRGPADILGPSSASPTGVACARGMCFGATP	0.12674	0.0955619	0.111151
HLA-A0101	IMDAANFFLQ	PVKKLVVKGGKKKKQVLKFTLDCTHPVEDG	ERIKVNGKAGNLGGGVVTIERSKSKITVTS	0.0505789	0.171723	0.111151
HLA-A0101	AHQYSIQN	GVLVLSWYPPGMADDNGEPSDDLVPAILDT	WKAV	0.219511	0.00276651	0.111139
HLA-A0201	GDSSGVVFL	MAQLFLPLLAALVLAQAPAALADVLE	YREGSARYAFSFSGAQEACARIGAHIATPE	0.205345	0.0169246	0.111135
HLA-A1101	TICPPNIYI	YSVSACRLRCEKEAVLQRCHCRMVHMPGNE	ECADHTLGPCCLPFPTSPSASSCLCPLFSS	0.209981	0.0122621	0.111122
HLA-A0301	LLALERGT	RWKQYLEDERIALFLQNEEFMKELQRNRDF	GDANPAVSEDALFRDKLKHMGKSTRRKLFE	0.219686	0.00255335	0.11112
HLA-A0101	PLLALPRL	MPSLPPRRLWMAPPGNCGVMAAGLSRTSSL	WARSSLS	0.217934	0.00430271	0.111118
HLA-A0301	LPFFHVNT	KAPHLQLIEGKTRAPESEGPCTGARDAVKV	IASRFSLPSRLPRFPFSQPS	0.217425	0.00478147	0.111103
HLA-A0301	KQLSVFVTGT	ARKRDKGSYFFRLERGSMKWSYKSQLNYKT	LESGHSRNLTCSVPWACKQGTPPMISWIGA	0.218466	0.00372543	0.111095
HLA-A0301	WYMTVTQT	DCCVDIKSKEEESVHVTQRKTHYSMDSLSS	DPKMLSKKRTTSSQWQSPPVVVILKDMESF	0.218982	0.00320019	0.111091
HLA-A1101	GHAFPQSSR	EELMLRLQDYEEKTKKAERGQAPWGWHSTL	GHTHPPTHQEGNQERVPQRRLTAEMIKWLF	0.0887578	0.133417	0.111087
HLA-A0201	SVTPWIDLRVL	AWHDVRVTRNLRQDEKKTKTKTKTEELPLS	HPQEKQASMTPPMLLGNPFLLPPNEIGSHS	0.210998	0.0111736	0.111086
HLA-A0101	SEGSLLFS	GCDCSHTGFGGKFCSEEEHPMEGPAHLTLN	EGGAGRGGAGDVHQPTKGKEEFVATFKGNE	0.219406	0.00276318	0.111085
HLA-A0301	LARPGTTD	MASGRRGWDSSHEDDLPVY	QVPRQKYGGMFCNVEGAFESKT	0.2194	0.0027606	0.11108
HLA-A0301	ARPSISLRR	FKDFNKYVAYIESQGAHRAGLAKVGDILAP	GPADILGPSSASPTGVACARGMCFGATPSS	0.214013	0.0081426	0.111078
HLA-A2402	VQVSVVRISL	EVDGSKLNVTSTWNLASPLLSVSVDGTQRT	EGLLKSRILVSTCVANT	0.168746	0.0534059	0.111076
HLA-A0201	TLTGIPPDQQ	GRTLSDYNIQKESTLHLVLRLRGGMQIFVK	RLIFAGKQLEDGRTLSDYNIQKESTLHLVL	0.217814	0.00433613	0.111075
HLA-A0301	SLLLLALF	PSHLALPPLPTVAYSALLSSQGGSSCALSS		0.217854	0.00425449	0.111054
HLA-A0301	ASATLRSS	HSYVIAGYYQANERVKDARLQRRWPPESPR	W	0.21944	0.00265009	0.111045
HLA-A1101	GFSVNSKRASK	EETRAAKLRACQPNATHQPECATWQRCPTS	TKHCRTQSAGKWTQG	0.214983	0.00710609	0.111045
HLA-A0301	VLRGRARA	LQELRLLLAGAEAKLENAEVLELTVRRVQG	RAAAGGSERALRCRLHPVHARGAHVRVHVP	0.219237	0.00283651	0.111037
HLA-A0301	CLWEACLPH	TVRAAPYDWRLEPAGGVLPQARRAGGGDAR	WPQPRLSTLALFPAAPAPGLEGPLY	0.0946274	0.127442	0.111034
HLA-A0301	ASYFIPSTVV	QVLEFGLGGSSMSTHLRLLVMFIMSAGTAI	SPFAMIAFLSLDSSLQGLHSVSVCIGFTRA	0.202477	0.0195922	0.111034
HLA-A0201	QNWVQNAF	SEELGYRCVVFNNRGVAGENLLNAASKLLG	DGSCNFFRWLEHLRLLRVIGKTTELATF	0.218243	0.00382327	0.111033
HLA-A1101	ASRFSLPS	GKTRAPESEGPCTGARDAVKVLPFFHVNTI	RLPRFPFSQPS	0.217656	0.00440709	0.111031
HLA-A2402	FFLQERIKVNG	VKGGKKKKQVLKFTLDCTHPVEDGIMDAAN	KAGNLGGGVVTIERSKSKITVTSEVPFSKR	0.215821	0.00623985	0.111031
HLA-A0201	SQDYDYFS	TQRSSRDSLQCSSGYSTQTTTPCCSEDTIP	VSGDQEADQQEFDKSSTIPRNSDISQSYRR	0.219398	0.00265491	0.111026
HLA-A1101	SEFGFGQVIIV	LGCSRTPNVKLSSCLGLPCCWDYSYKFIQL	SEEPWKENISCSSTTFIKSTICLKMGCPGW	0.149251	0.0727797	0.111015
HLA-A0201	RSSSGPLI	STPLMRTGTGPSTLRTLWLASPSCCGAQST	STTLTRMATSPKRRCWPS	0.2183	0.0037034	0.111002
HLA-A0201	TLSHHSEGIPT	VSENIAFFGGDPRRITVFGSGIGASCVSLL	SRSPRTPSSFTPRPTALRKWPGPNTIPETS	0.216022	0.00596369	0.110993
HLA-A1101	VPSPAPRT	MVGKGAKGMLVSTEARLREGTG	SCQLLGRLRKAGTARAPECPADPGLGR	0.2187	0.00328466	0.110992
HLA-A1101	AQHLLLLP	RFIVDETLDFGGLSPSDRSHPLAICSLHPK	DRLPQSGGEPGPVGEQQPVRRPEQPSCG	0.218174	0.00380482	0.110989
HLA-A0101	LTLNSEGSLLF	PGEVGCDCSHTGFGGKFCSEEEHPMEGPAH	SEGGAGRGGAGDVHQPTKGQ	0.193256	0.0287064	0.110981
HLA-A2402	GSDDLLKY	LATNIPKGCAETAVRVHVSYLDGKGNLAPQ	YHQVTRAVLGDDPQLMKVALQDLQTNSKIG	0.209598	0.0123229	0.110961
HLA-A0301	RLIFAGIP	TITLEVEPSDTIENVKAKIQDKEGIPPDQQ	PDQQRLIFAGKQLEDGRTLSDYNIQKESTL	0.219332	0.00258911	0.11096
HLA-A0101	HRSGDLFK	IMCHRLATPLLLGNTEKPLGFYWRVAASTH	FCHPTHHLQVPGREQWRGQARHQIRAPRRS	0.215927	0.00597092	0.110949
HLA-A1101	MNILSYYM	GKKKKNQASLKIHLLLKEWRLMKLLTLMTW	KIFLTKFGVLL	0.219055	0.00284152	0.110948
HLA-A0101	LTLNSEGSLLF	PGEVGCDCSHTGFGGKFCSEEEHPMEGPAH	SEGGAGRGGAGDVHQPTKGKEEFVATFKGN	0.19317	0.0287064	0.110938
HLA-A1101	YYDEKVPT	KVTSLPDNHKNALAANIDEIVFTSTGDISI	SPVKL	0.218149	0.00371497	0.110932
HLA-A0301	IFAALQDF	YDAVRINQLYEQARWAILLEEIDCTEEEML	AGESEVDEIEAALSNLEVTLEGGKADSLLE	0.217741	0.0041035	0.110922
HLA-A0301	TLPLVICT	ICLPDRHDFNIFVHIPYLIHKCSLLFHLLP		0.218276	0.00356337	0.11092
HLA-A0301	FCEKKFPR	PEKPVPAPKASWLEETRPNPFAALTGGSNG	L	0.204556	0.0172795	0.110918
HLA-A0301	LLFACPYI	MPARS	LPLLLGLSRFLVSYSDSHPF	0.218878	0.00294742	0.110913
HLA-A0101	WLEETRPNPFA	MFLLPKQNHLWVFPEKPVPAPKAS	ALTGGSNGFCEKKFPRL	0.214718	0.00709514	0.110906
HLA-A0301	NIVKLEKVTYF	DTHNTEQAAPSGLRSQVQFNVEVLCQELTA	FPVYGGSHSSACWLP	0.217724	0.00407815	0.110901
HLA-A1101	AQHLLLLP	RFIVDETLDFGGLSPSDRSHPLAICSLHPK	DRLPQSGGEPGPVGEQQPVRRPEQPSCGPA	0.217951	0.00380482	0.110878
HLA-A0301	AKELIEKH	KNSAAPSGQRRPRLVIEECPLTSEAQTNDA	YSPSKFCNGTNHDGDIESMLHVRHGSDENC	0.20992	0.0118201	0.11087
HLA-A0201	LLGRDSVAEQM	RSKKIQKKYDERKKNAKISSLLEEQFQQGK	AMC	0.202371	0.0193383	0.110855
HLA-A1101	GVSQLSQAAA	PAQSQFLPQNQFPSSSGAMSVGMGQPPAQT	SIDNRVPTPSSVASAETNSQQPGPDVPVLE	0.218126	0.00357369	0.11085
HLA-A1101	PEKKNLFL	LSVGKAGDASIFLILTTTGHYSLFPLLFTA	IGWKLSTCLAWGLWKSAVNLYSLSPPGR	0.218618	0.00307863	0.110848
HLA-A0301	RCPPPHPANF	VQWSDLSSLQAPPPGFTPFSCLSHPSSWDY	FVFLVEMGFHCVSQDGLDLLTL	0.213469	0.00822793	0.110848
HLA-A0301	SLPPRRLWM	NASCTTNCLAPLAKVIHDNFGIVEGLMSMP	APPGNCGVMAAGLSRTSSLPLLALPRLWAR	0.210152	0.0115401	0.110846
HLA-A0301	AFGGKKTL	ECNKCDDKKERSLLPALRAWCRTIAGDLVW	AFCVTKVFMLFVSHLSGLMFFNL	0.217743	0.00394886	0.110846
HLA-A0101	MYQYHTEQHW	PAGCAAHSAVAMGKHVYIFGGMTPAGALDT	TLLKFDTLLPPGRLDHSMCIIPWPVTCASE	0.204715	0.0169738	0.110844
HLA-A2402	AFPHLVMS	QPWEWKKDHISRAFAGASQTHTLTSECPIP	PVSVYKVESNYLSLL	0.218663	0.00297866	0.110821
HLA-A0201	ALNQPKNN	FSTLFAFFFCGGGVGRRGCPRENKTHCFNL	FKCKCFRVSVGEIVTRNQQMSGKENSLTEI	0.218761	0.00285745	0.110809
HLA-A0301	GLQGTHAP	SSWFCCCCSAQVWELGWGFLGMGPGVLELA	SQGQTN	0.218042	0.00356898	0.110805
HLA-A1101	NPIGRPKNRSK	GMWICQICRPRKKGRKLLQKKAAQIKRRYT	GPFSKVRTGPGRGRKRKITLSSQSASSSSE	0.2165	0.00510811	0.110804
HLA-A0301	RTQTLAYG	GISNPLHRLKLRLAIQEIMSLTSPSAPPTS	DMNHEWIGNEWLPSLGLPQYRSYFMECLVD	0.218747	0.00285119	0.110799
HLA-A0101	LVSGLFFL	YRKKMNVPRPQTASFPALFPPRLASPAPRP	GERRWRWGGTWRRGRVPDCLQWVGRVGGCA	0.218479	0.00308919	0.110784
HLA-A2402	EILEKGLKI	SKARYTVRSFGIRRNEKIAVHCTVRGAKAE	LETLVLGSRNTSIWVSNMTQALVSTAWTSM	0.158113	0.0634541	0.110783
HLA-A1101	TIASRFSLPSR	IEGKTRAPESEGPCTGARDAVKVLPFFHVN	LPRFPFSQPS	0.206824	0.0147383	0.110781
HLA-A0301	IYLNITID	AVFFLFPRSIDVKYIGVKSAYVSYDVQKRT	YTVPTVIAEEMSYMYDFCTLISIKVHNIVL	0.21827	0.00328731	0.110779
HLA-A0201	LFPPRLAS	VHLAQRLGLGNGHYRKKMNVPRPQTASFPA	PAPRPLVSGLFFLGERRWRWGGTWRRGRVP	0.217916	0.00363125	0.110774
HLA-A1101	GISNQVSHLF	GLITGIGYEVMVSGFTQGHQTKPLRAEIVT	LFLVPFCVICLPDRHDFNIFVHIPYLIHKC	0.216533	0.00499228	0.110763
HLA-A0201	PGTARPAP	GLLQQILSLKVVPRVGNGTLCPNSTSLCSF	AHCAPRRRRCRAVGAPSLGGVPGAQPAGGV	0.218812	0.00270668	0.110759
HLA-A0101	LACSIWRK	GPDPTHQPLLSPRGPTSCKTTASPSSSRWP	HPSSWPSPAASCAAPSIPWAL	0.218247	0.00327058	0.110759
HLA-A0201	SQGRLPSG	SSAPPAQEEGMTWWYRWLCRLSGVLGAVFI	LRLPPC	0.218023	0.0034859	0.110754
HLA-A0201	ALTGGSNGFC	KQNHLWVFPEKPVPAPKASWLEETRPNPFA	EKKFPRL	0.212799	0.00870862	0.110754
HLA-A0101	IQPPVPVP	RRLLAQHATSECPKRTQPCTYCTKEFVFDT	KAACCLPQPMWCGHCGSGGPARPSEGQL	0.211503	0.00999063	0.110747
HLA-A0201	QLCPVIQYWL	MRPQLLLVLKYCYNLPFRLLMLTPCLKLFF	KPPKLIKLVLQCCISLYQILLQVKTCCTLH	0.0743397	0.147139	0.110739
HLA-A0201	LLCIDNEEEMV	TYSNSCYYIGKERRTWEESLQACASKNSSS	RCKCFKHFMKSFFQ	0.122068	0.0994097	0.110739
HLA-A0101	DNVFLGDR	NSNISRYSEKEKGTYLNSIPNLASIHNRFL	RVFPDIILE	0.210101	0.0113763	0.110738
HLA-A0201	LWKSAVNL	YSLFPLLFTAPEKKNLFLIGWKLSTCLAWG	YSLSPPGR	0.217311	0.00416605	0.110738
HLA-A1101	YKTISYGL	IFIYKRKLCSTTHHVNLAKWIVRLINRYIK	SINKFGNVGLIDIHPNCI	0.217851	0.00361166	0.110731
HLA-A0101	LLACTAQK	YWSKNWAKAAAFVTSPPLSPDPTTPDYLTS	AVGKDNFTLIPEGVNGIEERMTVVWDKAVA	0.218325	0.00313507	0.11073
HLA-A0101	WTKVVRGI	QAALAELVALPCLFTLQPRPSAARDAPRIK	EDEQDLVPLEVTGVVFHYRSARDRYALTFA	0.218055	0.00338969	0.110723
HLA-A0201	LFFFSFSL	KFLAGFVCHIEKNEVETNADTFCLYGVFLF	FFFFHFSTLFAFFFCGGGVGRRGCPRENKT	0.218256	0.00318198	0.110719
HLA-A0301	QALIVVED	TECGQPSRSLPSLVKRIIGGRNAEPGLFPW	TSRVPNDKWFGSGALLSASWILTAAHVLRS	0.218825	0.00259944	0.110712
HLA-A0201	DKKILKQV	TSVDHCPATQDNLNKDSMLLASILTPSVEA	SI	0.156037	0.0653819	0.11071
HLA-A1101	LTGIPPDQQ	RTLSDYNIQKESTLHLVLRLRGGMQIFVKT	RLIFAGKQLEDGRTLSDYNIQKESTLHLVL	0.21627	0.00514479	0.110707
HLA-A1101	VCAHTHARK	VSANVQNVTTEDVEKATGEAVSTHTYTHTH	HAHAQPGQRETHTTHMGQPRGRSRFPWKSG	0.186259	0.0351461	0.110703
HLA-A0201	LASPAPRPLV	RLGLGNGHYRKKMNVPRPQTASFPALFPPR	SGLFFLGERRWRWGGTWRRGRVPDCLQWVG	0.198631	0.0227725	0.110702
HLA-A0101	DIQTRTSPHTW	PVVPTVDTYDGRGDSVVYGLRSKSKKFRRP	KARS	0.148004	0.0733881	0.110696
HLA-A0101	FADLSHNRP	FKISLHCPCCTFVPSNNYIIPNKSEELEAR	TGGRSVLWMRPIALEMCRIIAAYVHFTLIS	0.189308	0.0320816	0.110695
HLA-A0201	GTAARRRL	TRGRPWDPARHPTRTRCPRRLRAAERALIP	HAVPVHGHVGLRGAGGVTGPLPGHGLQLPV	0.218605	0.00278064	0.110693
HLA-A0301	VVASGSLPP	NNLKARNSFRYNGLIHRKTVGVEPAADGKG	PMCGPPSTRMLAPRSAASDT	0.217066	0.00431626	0.110691
HLA-A0201	KILSSRKSKI	FLQRQVWLTTLTRGQLPKKVLNCFLWSLNG		0.20781	0.0135704	0.11069
HLA-A0301	GKHITYIMRF	QLLCVCRLDWANGYYRQQRKLVEEIGWSYT	SRNFYCFVSIFIYKRKLCSTTHHVNLAKWI	0.149318	0.0720623	0.11069
HLA-A0201	DRYPHDGLYC	DHYDFSRAKIACNLAWLVAKAFGTECTFGH	RNGQYRKSNCVCSAVFSFFSSHRSAL	0.209743	0.0116327	0.110688
HLA-A0301	TTVTTAAG	FSPAKSATSVEVPPPSSPVSNPSPEYTGLS	SPAENSQQLPCMRNTHVPSSSVTHRIPVYP	0.218725	0.00264623	0.110686
HLA-A2402	TAEMIKWLF	GHAFPQSSRGHTHPPTHQEGNQERVPQRRL	GLENSSVLI	0.00655713	0.214791	0.110674
HLA-A1101	REIKSSGK	DIIYVTRVEEGGWWEGTLNGRTGWFPSNYV		0.213944	0.00737913	0.110662
HLA-A0301	PLPRPLPA	LEGDSSGPRFSRAHRGRRATAGRARRRPHH	ATAEPPGCAGLSAGQVDFPVPGPGGRGAGG	0.21764	0.00367795	0.110659
HLA-A1101	RVLALSFR	RRSPGVPLGVRCRERPQVGPGLEGARPPPE	APQVQSCTPRAREAVVPALPGLPHGARPPS	0.212016	0.00930086	0.110658
HLA-A0101	HWGYRELF	PLILVYSNCRKTYIVNDRPPCFQFCDREER	PLLQWAPEGKVGGQLTLGEMIGWRREQRYL	0.21762	0.00369595	0.110658
HLA-A0201	TLGEMIGW	FCDREERHWGYRELFPLLQWAPEGKVGGQL	RREQRYLYLGDRASHLGRVGSAPPSHPPSS	0.198291	0.0230219	0.110656
HLA-A0301	AGFRLSPP	EFRPFLAKMRGILKVLLFSVVSGLEQNPLA	CLPLSSQAERLFPLRPPLRGLHIGLLQICS	0.218249	0.00305051	0.11065
HLA-A1101	ALAWLTWIIL	QVKAGIEAHSEAKTSGLLWAGLALLSIQGG	TQLLRVGNFFSSSTRNQSNSTLMCSNTTS	0.217671	0.00360922	0.11064
HLA-A0201	PVYLARPG	MASGRRGWDSSHEDDL	TTDQVPRQKYGGMFCNVEGAFESKT	0.218576	0.00270172	0.110639
HLA-A2402	AWYCEMSNLI	SLQITTISSFVGAWLGALPIPLDWERPWQG	LTTVVQGRFYSHFIH	0.0372779	0.183984	0.110631
HLA-A1101	IANTVTPLS	MTKREDGGYTFTATPEDFPKKHKAPVIDIG	SSGA	0.214952	0.00629658	0.110624
HLA-A1101	VGHAWRRRK	TSVQAQPVLPTDSASRGGVAVVPASAPATM	GSAAYVCLAMGGTCAMLASASATPAGTPSR	0.1907	0.0305446	0.110622
HLA-A1101	LLEGEVLP	GGGDTATCCAKWNTEDKVSHVSTGGGASLE	GVDALSNI	0.217805	0.00343198	0.110619
HLA-A1101	GFSGPSPGY	GAGVVIKQEQTDFAYDSDVTGCASMYLHTE	GYEKPLRPFPDDVCVVPEKFEGDIKQEGVG	0.209141	0.0120825	0.110612
HLA-A0201	LSSQGFLHL	ADAESLLSLCKEGSYLVRLSETNPQDCSLS	KFARTRENQVVLGQHSGPFPSVPELVLHYS	0.0974507	0.123761	0.110606
HLA-A1101	PSAPHHLV	VLDPILGGPLGRPCGICGRNSGPPMQSHGE	QGGPPAEPH	0.216596	0.00461026	0.110603
HLA-A2402	LKPPKLIKLVL	KYCYNLPFRLLMLTPCLKLFFQLCPVIQYW	QCCISLYQILLQVKTCCTLHLYQFLMCRLL	0.204922	0.0162682	0.110595
HLA-A2402	HHPGHLCV	QELRDRGRGHGVLLDGLGAQPGRLLRPSRH	LPGHLRAAAAPPRAQVRAAHTARGAAAAGD	0.215748	0.00542585	0.110587
HLA-A1101	SIDPLRVA	MASNFNDIVKQGYVRIRSRRLGV	VRRFDCLSLEPASLEGGRRVPGRAPENCAV	0.21344	0.00772865	0.110584
HLA-A2402	HMFPREIV	DRKEVVNIQTWINKPDVKHHFPCKEVKESG	SRKGLAYIQSRQALNSVVKITSKKKHPELI	0.210253	0.0109128	0.110583
HLA-A0101	VTKPLSLLP	LNPFKFVGLKNFPCTPESLCDVLSMDFPFE		0.18959	0.0315701	0.11058
HLA-A0301	RNSESLFV	PVFDGDEITAPTLWIKHLVIKDSKLNNTNI		0.210653	0.0105015	0.110577
HLA-A0301	CAPRCLPR	SLTFPAQLRRIGVSGRKPGAGGRLGPGSRT	ARRGPGAHPRGGRCPPAETALFREAEEGTQ	0.214869	0.00628239	0.110576
HLA-A0301	VDFPVPGP	ARRRPHHPLPRPLPAATAEPPGCAGLSAGQ	GGRGAGGAGSARQGERGLPVPRGTACVPSV	0.212867	0.00828339	0.110575
HLA-A0101	VWPTFAQR	RAGDVEEDASQLIFPKACYSRKSFISLSWP	LLRSPRL	0.191395	0.0297445	0.110569
HLA-A0201	WIKTRKKL	VDILFGNETEAATFAREQGFEKVKSLLLLS	LIPMELEMHLLEVFCLNWSLTSL	0.218214	0.00291635	0.110565
HLA-A0201	VQRPVGGG	ELWAHDPDPGPGAAPGDAGLQGGAGCPQVL	VPEADGQPAHQSPGPDPTHQPLLSPRGPTS	0.217855	0.00327398	0.110565
HLA-A1101	TVCWELKL	PVLLVDDLSVLLSLGMGAVAVLDFIHYCRA	RILWRRPSQPAVHRDQSFTYQYKIQDKSVS	0.21582	0.00529538	0.110558
HLA-A2402	GWRSTVRI	MCSGAGVMMARWAARGRA	LF	0.217236	0.00385579	0.110546
HLA-A0301	PVHFPQGTGP	SADAGEFRTAPGHPRSSPGPGPETAVPQLL	GSGSSWTPDPGGRLGGSGGKGLHACRGAVA	0.217472	0.00361092	0.110541
HLA-A0301	LLAGSRSHR	MALARPGTPDPQALASVLLLLLWAPALS	LPLLLRAGFPGPTLRAGHR	0.0648345	0.156229	0.110532
HLA-A0201	TIEPHPAP	EQRYLYLGDRASHLGRVGSAPPSHPPSSVW	RTAPGRLHLLVLQAAQAIVESPPGVQNGAS	0.211557	0.00950418	0.110531
HLA-A0101	HARKQWKF	QPSDTRQYHENIKINQAMRKKLILYFKRRN	CQRYDQLMEAWEKKVERIENNPRRRAKESK	0.209686	0.0113528	0.11052
HLA-A1101	RTAAPARWAS	ASRVLAASTTWTTARAAPALTAARVWRAAA	AAATAASARTRAPRAPVLTAAAATPTSPAS	0.216125	0.0049015	0.110513
HLA-A1101	SSSRGDGR	PGENEKQPGQAPKQVPPGWKQWAREFSEQL	RVECFAVSGELSRRLGSAGGADRHGCAGGN	0.216691	0.00432372	0.110507
HLA-A0301	GSCVVLRW	KNCTSDGWSETFPDFVDACGYSDPEDESKV		0.212244	0.00876219	0.110503
HLA-A0101	SLEGLLKS	VTSTWNLASPLLSVSVDGTQRTVQVSVVRI	RILVSTCVANT	0.217666	0.00330193	0.110484
HLA-A1101	QEGEGSSRK	VSSHDPRGRASSRVAAGPTRRGLPRVRSSD	GRHRSGQRRAGSGEVCGLGERPKGGWGRRR	0.192737	0.0282305	0.110484
HLA-A0301	YILPILLFC	SKTNAIPLTCPLAVLTSALCSVVIWWIVCD	LDGFRTQ	0.217443	0.00351692	0.11048
HLA-A0301	PARPSISLRR	EFKDFNKYVAYIESQGAHRAGLAKVGDILA	GPADILGPSSASPTGVACARGMCFGATPSS	0.215919	0.00503507	0.110477
HLA-A1101	ASIKMDPLLCS	AEDVTLIIAVDWLLCSFHKIPPACSSCQQS	VPSLPVFLPPVSSPGSLEIKTG	0.216851	0.00409267	0.110472
HLA-A0101	TSIWVSNM	VHCTVRGAKAEEILEKGLKILETLVLGSRN	TQALVSTAWTSMWCWVGQVSASQTRSAGQA	0.216141	0.00479232	0.110466
HLA-A1101	GGAGSARQGER	PAATAEPPGCAGLSAGQVDFPVPGPGGRGA	GLPVPRGTACVPSVAHRRLPGAERAAPQRL	0.210667	0.0102648	0.110466
HLA-A1101	STSTAVFGTVL	QQSHPQIEPANQELSSNIVEVVQSSPVERP	LCQSVHVKRKRIAP	0.216203	0.00471002	0.110456
HLA-A1101	SSYFMRPQLL	VTLRLNLCLVQTQSQHPLTLLLVKCYLLQL	LVLKYCYNLPFRLLMLTPCLKLFFQLCPVI	0.203833	0.0170664	0.11045
HLA-A1101	LTIGSLQD	LVAIFHKYSGREGDKHTLSKKELKELIQKE	AEIARLMEDLDRNKDQEVNFQEYVTFLGAL	0.218134	0.002748	0.110441
HLA-A2402	QHFTTLIKAEF	TFIKSVPPFLRTHGFDGLDLAWLYPGRRDK	IKEAQPGKKQLLLSAALSAGKVTIDSSYDI	0.191985	0.028863	0.110424
HLA-A0301	LLRIKKGS	QGEQDFRKYEEGFDPYSMFTPEQIMGKDVR	LDLALEGGVDSPIGKVVVSAVYERGAAERH	0.218234	0.00261008	0.110422
HLA-A0201	MRPQLLLVL	LNLCLVQTQSQHPLTLLLVKCYLLQLSSYF	KYCYNLPFRLLMLTPCLKLFFQLCPVIQYW	0.118449	0.102388	0.110419
HLA-A0201	AEIVTAEP	KLELRGLITGIGYEVMVSGFTQGHQTKPLR	EVDNLLVSDATPDGFRLSWTADEGVFDNFV	0.216897	0.00391279	0.110405
HLA-A0201	LDYVLQGY	NAQAPRHRPHEVEEATGALTLTRKCFRHLA	SLLHQLDPYMKKLAAELDQLVIDSAVEKRE	0.196592	0.0242173	0.110405
HLA-A1101	AWRSGLPQ	MVPE	PRRRAATIRLRPCNRDADNQGSAGLRGHQT	0.217989	0.00281056	0.1104
HLA-A2402	STLRTLWL	SFTRSSSLREMPPPMHTSSSTPLMRTGTGP	ASPSCCGAQSTRSSSGPLISTTLTRMATSP	0.217491	0.00330182	0.110397
HLA-A0301	KRAQDISR	QLEHVQTRLREIQPCLAESRAAREKESFNL	LRRKLEKQRKVEVYADADEILQEEIKEYKA	0.204903	0.0158833	0.110393
HLA-A0101	LHIINKSF	KIFEKMDHKARLQRMQELQEAQNARVIVFK	K	0.215802	0.00497717	0.110389
HLA-A2402	LQAALRPD	PEPPFVARPLATSTEPEACGSASRPGHVLP	PKTQTLPCKAKLTDKPLQGTKSNPFPASTP	0.21821	0.00256643	0.110388
HLA-A0301	HLLPTLPLV	PFCVICLPDRHDFNIFVHIPYLIHKCSLLF	ICT	0.191584	0.0291825	0.110383
HLA-A2402	VCWELKLRILW	VLLVDDLSVLLSLGMGAVAVLDFIHYCRAT	RRPSQPAVHRDQSFTYQYKIQDKSVSFFAK	0.20304	0.0177053	0.110373
HLA-A2402	PHPANFFV	DLSSLQAPPPGFTPFSCLSHPSSWDYRCPP	FLVEMGFHCVSQDGLDLLTL	0.217536	0.00320334	0.11037
HLA-A1101	SLLLLSWIKT	MKVMPYVDILFGNETEAATFAREQGFEKVK	RKKLLIPMELEMHLLEVFCLNWSLTSL	0.217561	0.00316479	0.110363
HLA-A2402	AAMADSAWTW	FECTCPRGFYGLRCEAPTVRRGWTGAACSH	ATPCAAAAAPASRVLAASTTWTTARAAPAL	0.0356658	0.185055	0.110361
HLA-A0101	RLASCFPK	WMAGGWGVGRSGGSGVQGHPQQGFPSFHHQ	PGVSLWLPSHGAVAAHRGLPWGACCSSSWF	0.217576	0.00313783	0.110357
HLA-A0301	KQLMATETGR	AHEVGWKYQAVTATLEEKRKEKAKIHYRKK	EERGEEN	0.099804	0.120894	0.110349
HLA-A0201	GEMIGWRR	DREERHWGYRELFPLLQWAPEGKVGGQLTL	EQRYLYLGDRGEKEEEHGVW	0.202226	0.0184697	0.110348
HLA-A1101	LDNVFLGDRR	DNSNISRYSEKEKGTYLNSIPNLASIHNRF	VFPDIILE	0.214617	0.00607253	0.110345
HLA-A0301	TFPKVALD	ILRSSFGKQYMLRRPALEDYVVLMKRGTAI	MLNPHVTLPVFYPHLKHGGVCAVYVVNITQ	0.214427	0.00626035	0.110344
HLA-A2402	PWPVWIWRG	LATVRQKLQDETNLRLEAENNLAAYRQMKP	RLSRWRRRSGS	0.215702	0.00496895	0.110336
HLA-A1101	EVTKPLSL	KLNPFKFVGLKNFPCTPESLCDVLSMDFPF	LP	0.200805	0.0198512	0.110328
HLA-A0201	SEMMLSLD	DAVCFDVDSTVIREEGIDELAKICGVEDAV	LEEM	0.217939	0.00268321	0.110311
HLA-A0201	HTRIYGQA	NQQVFHISCFRCSYCNNKLRATMMKALGTD	KMKTKRFWRDQPSLQMQGRPLTAQG	0.214829	0.00578966	0.110309
HLA-A0301	DLELARSF	LGCYAGLQWCSQPRSRKVLSREYRKIKFVL	GGEGIEPI	0.213724	0.00684871	0.110286
HLA-A0201	TAAGPLPPA	PSTSHLAVPATPAAEATFAHGSHSAPTATP	PAGPQPAPTASHPPRSGCPPPQRPPWPSAP	0.044564	0.176009	0.110286
HLA-A0201	GKENSLTEIWL	LALNQPKNNFKCKCFRVSVGEIVTRNQQMS	MIQKNSFKI	0.214145	0.00641785	0.110281
HLA-A0201	FAGIPPDQQRL	LEVEPSDTIENVKAKIQDKEGIPPDQQRLI	IFAGKQLEDGR	0.212256	0.00829843	0.110277
HLA-A0201	RLSPPCLP	PFLAKMRGILKVLLFSVVSGLEQNPLAAGF	LSSQAERLFPLRPPLRGLHIGLLQICSFCR	0.215865	0.00467483	0.11027
HLA-A0301	AVLPRQRRGPL	TLLNFCFHAALTFTVFAGGINRTKYPILCQ	YHLWGHGCHEHQELRDRGRGHGVLLDGLGA	0.215818	0.00470255	0.11026
HLA-A0301	LEGDSSGK	MAQLFLPLLAALVLAQAPAALADV	QPHLGSPSLSCSALTNCFQA	0.216639	0.00385692	0.110248
HLA-A2402	QRPLSPRI	EIENFKSYKGRQIIGPFQRFTAIIGPNGSA	GTLQLLSTLLWRRHF	0.211527	0.00896761	0.110247
HLA-A2402	KIPSELLNEL	TSLNCIAILFLRAGRTQEAWKMLGLFRKHN	MDSAKVSNSPSQAIEVVELASAFSLPICEG	0.021187	0.199305	0.110246
HLA-A2402	GPLLIPPL	SRQQDLVSTVNVVYSQTTQPVYNAPRACFQ	RFLIMRLVKFQKITFQFNLHILSLKHLVTL	0.216286	0.00420027	0.110243
HLA-A1101	LRQDAEGR	AVKIMEVTAERLSPEQLEEVREATRRETHI	AV	0.215602	0.00488223	0.110242
HLA-A0101	YIKYKTISYGL	FVSIFIYKRKLCSTTHHVNLAKWIVRLINR	SINKFGNVGLIDIHPNCI	0.21577	0.00470199	0.110236
HLA-A2402	NWADDVSVPVA	MSGGESIRQPI	SNRR	0.215053	0.00540956	0.110231
HLA-A2402	ISLEGLLK	NVTSTWNLASPLLSVSVDGTQRTVQVSVVR	SRILVSTCVANT	0.215682	0.00477914	0.11023
HLA-A0101	GLSPLTLLI	KSTSSAMSGSHQDLSVIQPIVKDCKEVTHQ	LVSSHH	0.209868	0.0105773	0.110223
HLA-A0201	QAAQAIVE	PPSHPPSSVWTIEPHPAPRTAPGRLHLLVL	SPPGVQNGASASCHSGPLKSPM	0.217311	0.00313388	0.110223
HLA-A0201	GTAGGTGRFVL	PAQPRTGAPARRPRPRPSFPVSLRSAAPPT	RPGESGAGGGGDAWDTGLQARRGTAAGTSG	0.203726	0.0167156	0.110221
HLA-A0301	KVSRDKRLR	YRNLKRKLKFLIYEHECFQEELRKAQRKLL	CHCIIR	0.154974	0.0654415	0.110208
HLA-A1101	TMMKALGT	VYPMERLLANQQVFHISCFRCSYCNNKLRA	DHTRIYGQAKMKTKRFWRDQPSLQMQGRPL	0.217641	0.00277041	0.110206
HLA-A0101	LSSQGFLHL	ADAESLLSLCKEGSYLVRLSETNPQDCSLS	KFARTRENQVVLGQHSGPFPSVPELVLHYS	0.173891	0.0465091	0.1102
HLA-A0101	SLLLPSFH	PEPGEDPRVTRAKYFIRDEFLDQHCQWRWA	LRCGH	0.21602	0.00437383	0.110197
HLA-A0301	QLSSLTFPAQL	GAGGGGDAWDTGLQARRGTAAGTSGAPNRS	RRIGVSGRKPGAGGRLGPGSRTCAPRCLPR	0.216956	0.00343579	0.110196
HLA-A0301	RTPQPAQPRT	AALCPASRALEEKKGKGVSRRLPRRPRIAP	GAPARRPRPRPSFPVSLRSAAPPTGTAGGT	0.216813	0.00356912	0.110191
HLA-A1101	PEGDERWQRK	THSLPSDTSYSEQEDSEDEDAICPAVSCLQ	KTTSVCAVL	0.215353	0.00499598	0.110174
HLA-A0301	AWCPRYGR	ATPRGGPRTSWTGSSTGSGCWWCTTRSCGA	WWPSSTCL	0.21411	0.00623137	0.110171
HLA-A0301	FTGGTAAS	LNLGEEVPVIIHRDNIISDYDQIIDYVERT	PPRGPLHTTDPQGSPQAQTGSQNFGKSGKF	0.217717	0.00260988	0.110163
HLA-A0201	TFLRIYYG	FYVEYGVAGSKKQFHYPIFNLGDAFFKRLK	SS	0.214617	0.00568467	0.110151
HLA-A0101	GHDPGAER	LIKILAASALWAAAWHGQKPGTHPPSELDC	HV	0.155135	0.065146	0.11014
HLA-A0201	LPVDQAVFA	LKPDTTYDVKVRAHTSKGPGPYSPSVQFRT	KNFHVKAVMKTSVLLSWEIPENYNSAMPFK	0.0947924	0.125485	0.110139
HLA-A2402	PWPVWIWRG	ATVRQKLQDETNLRLEAENNLAAYRQQMKP	RLSRWRRRSGS	0.215282	0.00499094	0.110137
HLA-A1101	LSGLLVRLWR	PINRSVGLKAKPTKPVTEVLRPVVARYGLD	EGAPGPWRPYIESGRTAGCLGGEGSFQRKG	0.206933	0.0133192	0.110126
HLA-A1101	GTLSPAAPCW	IERRDGGDNARLELSGCSLGSRRPAWDRKR	RRSAPPPPTAWGSAPSASNPAPTEGRRRQG	0.174732	0.0455171	0.110125
HLA-A0201	FAFFFCGGGV	NADTFCLYGVFLFLFFFSFSLFFFFHFSTL	GRRGCPRENKTHCFNLALNQPKNNFKCKCF	0.0132001	0.207048	0.110124
HLA-A1101	ICTGTVPG	CKQYCLEVQTRCPFILPDNDEVIYGGLSSF	GSLYTSLRWFCFLV	0.217599	0.00264546	0.110122
HLA-A1101	AQHLLLLP	RFIVDETLDFGGLSPSDRSHPLAICSLHPK	DRLPQSGGEPGPVGEQQPAHPPPSDPSWPH	0.216428	0.00380482	0.110116
HLA-A0201	ATTHWHVG	RRQKEKGRDLAPRVSYTPAMRMTSTDYSLS	GLPPARPALWTGTAPPRYRAPDSPAPTHCP	0.210804	0.00942401	0.110114
HLA-A0101	FIPSTVVS	EFGLGGSSMSTHLRLLVMFIMSAGTAIASY	PFAMIAFLSLDSSLQGLHSVSVCIGFTRAF	0.216668	0.00353825	0.110103
HLA-A1101	VVFHGSAHLES	AVEVPGDCVPSEGDYRFRICTVSGHGRSPH	PVHILSPQDRVSLTFTTSERVVLTCELSRV	0.217283	0.0029206	0.110102
HLA-A0301	AVSGGSTQ	TPPTSLSSPPGDLRPARQQLPPPPPDGLWP	VPGLHLRPPARRPLYPGH	0.21746	0.00272973	0.110095
HLA-A0301	QQFVQSST	GTNASETPATRMSIIQTDNFPAEPNYMGSR	FKDPERASLRDSGHGDSDQADSDQDTNKGS	0.217138	0.00304857	0.110093
HLA-A1101	LAGAAQAASVR	TPPSSAGLGSNSAPPIPDSRLGEENKGHQM	RSKGSRTPSRAGTSGISGTSIKAWAWLWMT	0.210397	0.00978663	0.110092
HLA-A0101	ALNQPKNNFK	FSTLFAFFFCGGGVGRRGCPRENKTHCFNL	CKCFRVSVGEIVTRNQQMSGKENSLTEIWL	0.20372	0.0164604	0.11009
HLA-A0101	QKEKVKLL	RRDSLFVPHRHGERRNSNVSQARHHHRNGS	PDFNGDAGGFLWKAKSREHSQHSDQHNGRT	0.216859	0.00331382	0.110087
HLA-A1101	LPGHGLQL	IPGTAARRRLHAVPVHGHVGLRGAGGVTGP	PVRRLLRDPGTLRAHPPLRQA	0.217084	0.00308762	0.110086
HLA-A0201	SYPQVLSK	LFLVALVMSSTRTTGDWQKFGWMNLKISST	WIMEMCQSEKH	0.176663	0.0435078	0.110085
HLA-A1101	GLVLMSGIIHT	LAITYVREKVIDFSKPFMTLGISILYRKPN	LATLTQTWWKTILPC	0.217454	0.00271411	0.110084
HLA-A1101	QLLPVHFPQ	PSSSADAGEFRTAPGHPRSSPGPGPETAVP	GTGPGSGSSWTPDPGGRLGGSGGKGLHACR	0.213381	0.00678668	0.110084
HLA-A1101	IPIKELKQRAR	IEESGEHIIAGAGELHLEICLKDLEEDHAC	YLAEKYEWDVAEARKIWCFGPDGTGPNILT	0.183112	0.0370519	0.110082
HLA-A0201	GSSEEKQKQNL	MRIAVICFCLLGITCAIPVKQADS	LAPQVFLNFS	0.21488	0.005283	0.110081
HLA-A0301	NLLAPQVFLNF	AVICFCLLGITCAIPVKQADSGSSEEKQKQ	S	0.214063	0.00604535	0.110054
HLA-A0301	VSTEKRRK	ASSEASETCQSVSECSSPTSVSSGSTMGAW	EKREPDPNGGGPTTASGPPAAAEEAQRPRS	0.211688	0.00839321	0.110041
HLA-A0101	PGDLRPAR	DLWVAVFQKQMDSLRTNHQAPTPPTSLSSP	QQLPPPPPDGLWPAVSGGSTQVPGLHLRPP	0.215951	0.00411972	0.110035
HLA-A1101	LTLPQANMAW	YHRANEQVQVGVEFEANTRLQDTTFSFGYH	WIVTGV	0.214316	0.00574143	0.110029
HLA-A0101	ASSGSSPASW	MFAPRLLDFQKTKY	AAPTSTSCRTMTGRPSLPGSTASASAASSW	0.170223	0.0498325	0.110028
HLA-A1101	LFPLRPPL	SVVSGLEQNPLAAGFRLSPPCLPLSSQAER	RGLHIGLLQICSFCRPFSLS	0.201998	0.0180492	0.110024
HLA-A0201	RAVHHQRV	SGELSRRLGSAGGADRHGCAGGNSTGADQP		0.215419	0.00460032	0.11001
HLA-A0101	ETNGSAGR	VMGLGLRVGRGVEEMQRPGDPGSARGEVNA	SPVAASACNPQ	0.215715	0.00429401	0.110004
HLA-A0301	TPLLLGNTEK	EQGQALREFFDSLNEAIMRLVAVIMCHRLA	PLGFYWRVAASTHHRSGDLFKFCHPTHHLQ	0.175472	0.0445251	0.109999
HLA-A0301	VLPLQAALR	PPPPEPPFVARPLATSTEPEACGSASRPGH	PDPKTQTLPCKAKLTDKPLQGTKSNPFPAS	0.178525	0.0414586	0.109992
HLA-A0201	GLAGCRPPLP	SPRGLGIQGRGAGRGEGEGPRPAPERRKPA	ADRNPRPHRGLSSTADTCRLLPSGAQG	0.209118	0.0108652	0.109991
HLA-A2402	ASPAPRPL	LGLGNGHYRKKMNVPRPQTASFPALFPPRL	VSGLFFLGERRWRWGGTWRRGRVPDCLQWV	0.213194	0.00677769	0.109986
HLA-A0201	ASTTWTTA	ACSHAAMADSAWTWATPCAAAAAPASRVLA	RAAPALTAARVWRAAARTAAPARWASAAAT	0.196305	0.0236622	0.109983
HLA-A0201	GVPSPAPR	MVGKGAKGMLVSTEARLREGT	TSCQLLGRLRKAGTARAPECPADPGLGR	0.215544	0.0043875	0.109966
HLA-A0101	SEVLVARG	MAQLFLPLLAALVLAQAPAALADVLEGDS	VRVKVNEAYRFRVALPAYPASLTDVSLALS	0.215925	0.00399901	0.109962
HLA-A0301	LLLAGAEAKLE	WETRGDRKARKPLVEKKRRARINESLQELR	NAEVLELTVRRVQGVLRGRARARAAAGGSE	0.2169	0.00301554	0.109958
HLA-A0301	VSEPSLEN	APAARPTPPTCYSRMRALSQEITRDFNLLQ	KVQRRKKILLVILPPRGSCCRSIVEDHISA	0.216998	0.0029142	0.109956
HLA-A0101	MPSLPPRRLW	ISNASCTTNCLAPLAKVIHDNFGIVEGLMS	MAPPGNCGVMAAGLSRTSSLPLLALPRLWA	0.204254	0.0156541	0.109954
HLA-A1101	RLSVFPLQE	WATGKAEGAGFATTQTPLWLLGEVEAPRGG	RKRGRDEELFL	0.174761	0.0451342	0.109947
HLA-A0301	PAISWFRA	AISMPQKSFNATAERGEEMTFSCRASGSPE	TNKAGEDEKQAFLQVFVQPHIIQLKNETTY	0.217106	0.00278129	0.109944
HLA-A2402	KCFKHFMKSF	RTWEESLQACASKNSSSLLCIDNEEEMVRC	FQ	0.207411	0.0124761	0.109943
HLA-A0201	THRVLVLK	HGDSQQTHLLKQEAPWALVSVVGNVLVRKR	SRDRALI	0.201447	0.0184346	0.109941
HLA-A0201	RVHGAWRC	EVTIRCILGQPSHWNGPLPVCKGKETYSPH	QAPGSQEF	0.217038	0.00283037	0.109934
HLA-A0101	VQAAPGPP	PDGEPAATREKSARCQGPRSPKTCDGLHRF		0.215356	0.00450551	0.109931
HLA-A0301	RPLILVYS	GEEKENWPCLTYVFSCSLYPSTPLPVSSSF	NCRKTYIVNDRPPCFQFCDREERHWGYREL	0.21683	0.00302543	0.109927
HLA-A2402	LNSEGSLLF	EVGCDCSHTGFGGKFCSEEEHPMEGPAHLT	SEGGAGRGGAGDVHQPTKGKEEFVATFKGN	0.127312	0.092537	0.109924
HLA-A0201	SPHQVILP	ILEELPQQGPQCRPSQCCPLTAPAEVEWPW	KAQLPSLSYSFSSPCSSGSP	0.215422	0.00441964	0.109921
HLA-A0101	LKEWPKHA	AEAEAALQKAWNQGGNLSHLSPAHPQPSPS	ASHSQSS	0.216473	0.00335017	0.109911
HLA-A0301	PVPASVLG	SPTPQKTSAKSPGPMRRSKSPADSGNDQDG		0.217197	0.00261627	0.109906
HLA-A0201	SLTGCHAA	LPGQLSHGAVGVREGRVQWISMAFESVSPG	YLPGVCHL	0.215264	0.0045306	0.109897
HLA-A0301	SFESLRWS	SLASGGGGGEKSKLRPKELPRGEISWRWLP	QKMDKKKL	0.217244	0.00254	0.109892
HLA-A1101	GLSPSDRSHPL	MEDLEEDVRFIVDETLDFG	AICSLHPKAQHLLLLPDRLPQSGGEPGPVG	0.215777	0.00400147	0.109889
HLA-A1101	FSLPSRLPRF	RAPESEGPCTGARDAVKVLPFFHVNTIASR	PFSQPS	0.198963	0.0208132	0.109888
HLA-A0201	AHLESPVHI	DCVPSEGDYRFRICTVSGHGRSPHVVFHGS	LSPQDRVSLTFTTSERVVLTCELSRVDFPA	0.090644	0.129129	0.109886
HLA-A1101	ICSLHPKA	EDLEEDVRFIVDETLDFGGLSPSDRSHPLA	QHLLLLPDRLPQSGGEPGPVGEQQPVRRPE	0.217015	0.00275258	0.109884
HLA-A0301	AGEVHTGSVRR	MLRAGAPTGDLPR	KAYSEERPLGPE	0.213483	0.00627625	0.10988
HLA-A0201	KLVLQCCISL	FRLLMLTPCLKLFFQLCPVIQYWLKPPKLI	YQILLQVKTCCTLHLYQFLMCRLLLICTLL	0.0332058	0.18655	0.109878
HLA-A1101	MPWEEPAETVR		GEAPSQPRGIPHRSPVSVDDLWLEKTQRKK	0.0998357	0.119914	0.109875
HLA-A0201	CIFSAITK	FDYDGPLMKTEVPGPRSQELMKQLNIIQRL	RAEAITWLMWTATECWIFIPRSPLSP	0.212337	0.00740144	0.109869
HLA-A0201	FHGSAHLE	EVPGDCVPSEGDYRFRICTVSGHGRSPHVV	SPVHILSPQDRVSLTFTTSERVVLTCELSR	0.216947	0.00278506	0.109866
HLA-A0201	ACLPHWPQPRL	APYDWRLEPAGGVLPQARRAGGGDARCLWE	STLALFPAAPAPGLEGPLY	0.214436	0.00527696	0.109856
HLA-A0301	RVLVDQTTGSS	ANLYISGLPRTMTQKDVEDMFSRFGRIINS	EPITVKFAANPNQNKNVALLSQLYHSPARR	0.215853	0.00385578	0.109855
HLA-A1101	SLGVMPTL	QASMTPPMLLGNPFLLPPNEIGSHSCQSFD	LPA	0.214513	0.00518859	0.109851
HLA-A0201	RPQLLLVL	NLCLVQTQSQHPLTLLLVKCYLLQLSSYFM	KYCYNLPFRLLMLTPCLKLFFQLCPVIQYW	0.206124	0.0135777	0.109851
HLA-A1101	ICSLHPKA	EDLEEDVRFIVDETLDFGGLSPSDRSHPLA	QHLLLLPDRLPQSGGEPGPVGEQQPAHPPP	0.216941	0.00275258	0.109847
HLA-A0201	RKKIWNQV	SLLEDITDIPKLADNLKLFRLRSCARCKCS	TNPCCRWYE	0.176036	0.0436511	0.109843
HLA-A0101	NLDEAEGI	GENGKNARDPRLSKREESIAKIGKKKYQKI	FLSLFPKLRATEQMTNVGC	0.214645	0.00502381	0.109835
HLA-A0101	DFEYRTTK	GRGGGRGGTFTAPRGFRGGFRGGRGGREFA	LLH	0.167932	0.0517023	0.109817
HLA-A0201	IPQEWLCL	TPAMRMTSTDYSLSGKGHAPGLPPLPLHTH		0.207625	0.0119997	0.109813
HLA-A1101	GSAPPAGPRYS	SRGHLIVQLQELLHHWVLWSAVKSRWVIVA	SGLIPTSRCCWTSSTT	0.214816	0.00478772	0.109802
HLA-A1101	PVNRRGSR	IIANHHMRSISFASGGDPDTTDYVAYVAKD	WSGGMTFAGRRAPFNPLQRYIFIYLFSVST	0.216383	0.00320598	0.109794
HLA-A0301	EKLKERPR	EDISEIESNRSFSPEERRHQYSDYDYHSSS	EDTPSRLSRMGATPTPFKSTGDIAGTVVPE	0.216434	0.00314227	0.109788
HLA-A0201	LLLARRVWHG	MIVCAAYAHELPKYGVKVGLTNYAAAYCTG	QDL	0.215489	0.00407947	0.109784
HLA-A0201	RAAPQRLR	SARQGERGLPVPRGTACVPSVAHRRLPGAE	YLSL	0.186011	0.033526	0.109768
HLA-A0101	GDFDYSRR	EAWVPDSEERLILREEFTSRMHQRFLDGKD	QPRLRQPRHRGTG	0.212014	0.00751093	0.109762
HLA-A2402	WVSEGKAK	FTATINLNSANDSWFGSLKDTIQHQQGEAV	TQNKEESYDFSKSYEYKSNPSAVAGNETPG	0.21649	0.00301814	0.109754
HLA-A0301	KAPLRQHL	TGGCLVVHVVSCEEEFQQQKLDLLWQKLVD	ICGPVKVAGAPGTLMTAPEYYEFRHTQVCK	0.214032	0.0054718	0.109752
HLA-A1101	RRGPGAHPR	RIGVSGRKPGAGGRLGPGSRTCAPRCLPRA	GGRCPPAETALFREAEEGTQKYSLPSDPAG	0.211243	0.00826119	0.109752
HLA-A0201	RLMKLLTLMTW	LQNRRDSLSGKGKKKKNQASLKIHLLLKEW	MNILSYYMKIFLTKFGVLL	0.204635	0.014826	0.109731
HLA-A2402	PQLAPPLG	AKLTDKPLQGTKSNPFPASTPARPPATGLC	PPALRVPPRPPPAGIEPNTKSVPTIQVTPH	0.216749	0.0027072	0.109728
HLA-A0201	LTAASASQ	GVQDVWSSLRLPSDGVGLSCPGWSAMAQSQ	VQAVLVPQPPEYLGL	0.216713	0.00272968	0.109721
HLA-A0201	LAQDLATE	DVYQAELRELRLRLDQLTANSARLEVERDN	ADEATLARLDLERKIESLEEEIRFLRKIHE	0.216343	0.00306314	0.109703
HLA-A2402	LYRAPVYLT	LSLILVSVGFVVTVFGVIIFKVYKWKQSRD	TDSRRSDPLLKKPGAASPLASRQNTLRSCD	0.200268	0.0191151	0.109692
HLA-A1101	GLYFEELQ	IVLIPFLEQNNFSPNTRTQKGKKNLGREFA	SAFYR	0.216459	0.00292086	0.10969
HLA-A0201	YLYWGREKP	RGPGPPTPAWAKPTNTQGKPLCPWAPPGSP	SHLALPPLPTVAYSALLSSQGGSSCALSSS	0.194684	0.0246894	0.109687
HLA-A0301	RIGTLQLLS	SYKGRQIIGPFQRFTAIIGPNGSAQRPLSP	TLLWRRHF	0.215505	0.00386144	0.109683
HLA-A2402	ESTISFVR	RLGGDEDGYEEEEDENSRQSVGKSPRSRAT	FWNCANSVPFHG	0.204661	0.0147047	0.109683
HLA-A0201	VVSSASWA	DILNRTGHQLADMLKSCNFSGHHCSASNFS	AWPWMAGGWGVGRSGGSGVQGHPQQGFPSF	0.216533	0.00281977	0.109677
HLA-A2402	IFTNLLSSAL	TIIIHANASMSHTILLKAAELGMVSAYYTY	LFDAVYAVVTAVQELNRSQEIGVKPLSCGS	0.18752	0.031827	0.109673
HLA-A0101	SEEIVEGI	SSRVSTKIQQLLNTLKRPKRPPLKEFFVDD	PQPDPNQPKPEGRQMTPVKGEPLGVICNWP	0.215986	0.00333096	0.109658
HLA-A0101	ATESTISFVR	FSRLGGDEDGYEEEEDENSRQSVGKSPRSR	FWNCANSVPFHG	0.130341	0.0889718	0.109656
HLA-A0201	QVPGLHLR	SPPGDLRPARQQLPPPPPDGLWPAVSGGST	PPARRPLYPGH	0.215149	0.00415368	0.109651
HLA-A0201	WTGTAPPR	PAMRMTSTDYSLSATTHWHVGGLPPARPAL	YRAPDSPAPTHCPLI	0.213469	0.00580064	0.109635
HLA-A1101	RPPGARLRK	AAAKPDLISKLERRAAPWIKDPNGPKWGKG	EEMGALYVEEPRTQKPPILPSREAAEVLKD	0.200333	0.0189306	0.109632
HLA-A0201	VAWSAHLC	RTEDERVTNHEDGSPVNEPNETTPLTEPEY	SNGKLPLKEEDGKEALNPETIEIKVSNDII	0.215977	0.0032608	0.109619
HLA-A2402	RYLYLGDRASH	ELFPLLQWAPEGKVGGQLTLGEMIGWRREQ	LGRVGSAPPSHPPSSVWTIEPHPAPRTAPG	0.169918	0.0493145	0.109616
HLA-A0201	TVRFRIPGL	FMTCLLLIFTHASIMSLLAIAVDRYLRVKL	PGCILSFQLKVCFLPVMWLFILLSLALISG	0.172693	0.0465359	0.109615
HLA-A0201	RIQNKKVDI	LATNTSAPDLKNVRSKVGSTENIKHQPGGG	SKVSSKCGSKANIKHKPGGGDVKIESQKLN	0.208643	0.0105725	0.109608
HLA-A1101	DAVKVLPF	VRSPTKAPHLQLIEGKTRAPESEGPCTGAR	FHVNTIASRFSLPSRLPRFPFSQPS	0.20037	0.0188436	0.109607
HLA-A0101	PRPTALRK	GASCVSLLTLSHHSEGIPTSRSPRTPSSFT	WPGPNTIPETSSTFTSG	0.216554	0.00262677	0.10959
HLA-A1101	ALGPTAVGA	MPRRGAQGPPP	RGGEAGGQSPRPQQRPEGRVSPASPPPGRP	0.213351	0.00582604	0.109589
HLA-A0201	TSIFIAQS	PPTSWGLTAYSEKHHWHLCCDSSRTQTEWM	ARAELERLRLSEKCDKESVDSSLKERASMV	0.213633	0.00553656	0.109585
HLA-A1101	SPLGRDLTPSR	EYGASAGSGAGDGYRGGSSESVPSGARRET	ALLTAVGLSEDSPHTREEISRGPSLGAPGV	0.201975	0.0171783	0.109577
HLA-A0301	IQAWRTAI	GLESLRVSDSRLEASSSQSFGLGPHRGRLN	YMMEPGVLRSRTPIHGFRWTLGTPPASRVL	0.215744	0.00340166	0.109573
HLA-A0101	LPPPPPEPPF	KEDRSRSISGASSGLSTSPLSSPRPIRKLV	VARPLATSTEPEACGSASRPGHVLPLQAAL	0.21276	0.00632326	0.109542
HLA-A0201	EDDLPVYL	MASGRRGWDSSH	ARPGTTDQVPRQKYGGMFCNVEGAFESKT	0.199911	0.0191495	0.10953
HLA-A0301	WQVPQPGT	QQFVALLWKRLLIARRSRKGFFAQPDRATL	SALDVQRTVHICQQ	0.215203	0.00384408	0.109524
HLA-A2402	AHPSRTEVKL	PLMIKQEPRDFAYDSVPSCHSIYMRQEGFL	STTEIPCKYRSE	0.207094	0.0119525	0.109523
HLA-A2402	GISGTSIK	KGHQMLAGAAQAASVRRSKGSRTPSRAGTS	AWAWLWMTPMRTTAGTRATPSSPA	0.214871	0.00414173	0.109506
HLA-A1101	MDLTRVSL	DTCDHKEDDLGAVEEQRSVILHLLSQLKLG	VCWSMEKSTHFLYPVHMLGQF	0.183366	0.0356458	0.109506
HLA-A0201	FVQDTCMPKA	AAAAELQASGGPRHPVCLLVLGMAGSGKTT	LHRM	0.0216958	0.197315	0.109506
HLA-A0201	FLGSYTSY	PAHIAASHLSEPAKPAHSQNQSNFSSYSSK	DYLKRNVKW	0.202153	0.0168514	0.109502
HLA-A1101	NVNAAILKKW	EIAKQSVTIKTMLEDLGMDDEGDDDPVPLP	CTHHKDDPPPPEDDENKEKRTDDIPVWDQE	0.20346	0.0155416	0.109501
HLA-A0301	AAYQERNGRLM	SCGGLDARYNISVINGTSPFAYDYDLTHIV	ENETNTNTAEKQTKEKAF	0.215077	0.0039154	0.109496
HLA-A0101	SFASLTLN	RSWSDRSIFSGIAAWSSVDRGMNTSEQNSA	SAVSGM	0.21629	0.00269918	0.109495
HLA-A1101	GIATDPYRD	TGAMGKAQSPQKGATEPQAGFRCPQSPRAT	LPSPGTVRA	0.216202	0.00277521	0.109489
HLA-A0101	SLTMLPML	SVHGSDEHGRLLRRTLMRYVNLTSLLIFRS	VLNSWPQAIFPP	0.21603	0.00294389	0.109487
HLA-A0201	LAVQGPDYI	RQALEGGIDPLRPPEANTKFNSRWTTDEQL	GLHVRAPISAPCATTPSTSHLAVPATPAAE	0.183781	0.035185	0.109483
HLA-A1101	TDYGRHPF	GRPRSNSWQGNLGGNKKKIRGKRFRPRSNS		0.190522	0.0284232	0.109473
HLA-A1101	RSLLPALRAW	VLATSLMWVLVDVFLLLYFSECNKCDDKKE	CRTIAGDLVWAFGGKKTLAFCVTKVFMLFV	0.199364	0.0195768	0.10947
HLA-A0101	QTPDLVIRP	SWDYRCVPPCLANFFVFSVETVSLCWPGWS	PRPPGVLGLQA	0.201879	0.0170403	0.109459
HLA-A2402	RGWQPGRGF	GPRGYARRLHGARGPFGGRGVLLGWGMGGS	CV	0.00333688	0.215575	0.109456
HLA-A2402	HEDDLPVYL	MASGRRGWDSS	ARPGTTDQVPRQKYGGMFCNVEGAFESKT	0.00872189	0.21017	0.109446
HLA-A1101	VDHFWLMT	LLVMLFLLKLARHSKFGMKGKKGCVYLASY	NANYH	0.216247	0.00263462	0.109441
HLA-A0201	EKGLKILE	RYTVRSFGIRRNEKIAVHCTVRGAKAEEIL	TLVLGSRNTSIWVSNMTQALVSTAWTSMWC	0.21572	0.00312499	0.109423
HLA-A1101	SGLLVRLW	INRSVGLKAKPTKPVTEVLRPVVARYGLDL	REGAPGPWRPYIESGRTAGCLGGEGSFQRK	0.214453	0.00436737	0.10941
HLA-A1101	PDIKDLGA	YWSQFMMVEQENIDPLHVIENSNAFSTPQT	KASLPLT	0.215867	0.00294147	0.109404
HLA-A0201	SFPALFPP	AGGRVHLAQRLGLGNGHYRKKMNVPRPQTA	RLASPAPRPLVSGLFFLGERRWRWGGTWRR	0.194324	0.0244711	0.109398
HLA-A1101	GEAVSTHTY	ADVEVLGPAVTFKVSANVQNVTTEDVEKAT	THTHVCAHTHARKHAHAQPGQRETHTTHMG	0.12611	0.0926825	0.109396
HLA-A0101	ATFAHGSH	GLHVRAPISAPCATTPSTSHLAVPATPAAE	SAPTATPTAAGPLPPAPAGPQPAPTASHPP	0.213484	0.00530758	0.109396
HLA-A0101	LPEVYSVA	MQVSSLNEVKIYSLSCGKS	QAGVQWHNHGSPQP	0.21489	0.0039012	0.109395
HLA-A2402	PLQRYIFIYL	VAYVAKDPVNRRGSRWSGGMTFAGRRAPFN	FSVSTETLPRS	0.215384	0.0034	0.109392
HLA-A1101	VGIEGQNH	VNVAGRKFGIKLLIPVADGESIRPMDGCLH	GRQLLPARGPQHPFISEDEKQELCISGGFQ	0.214985	0.00379452	0.10939
HLA-A0101	LLNLPVNC	QPAHPPPSDPSWPHSLLPATLNACPGRREQ	PFPRPSPGLPAECHSPAGVCHLAEVPYLRI	0.215949	0.00282974	0.109389
HLA-A0301	LVHTEALLQW	FTITRLNPATEYEISLNSVRGREESERICT	KAPVGEVENYVIVLTHFAVAGETILVDGVS	0.201377	0.0174009	0.109389
HLA-A0301	FSPNTRTQ	TAEVLGIICIVLMATVLKTIVLIPFLEQNN	KVVITLVRKEELGKRVCWPVLRRTPVCFL	0.215493	0.00328443	0.109389
HLA-A0301	AWWIVTGV	QVGVEFEANTRLQDTTFSFGYHLTLPQANM		0.198286	0.0204866	0.109387
HLA-A2402	APGTYNWKGF	GRPQGHEQFGFCQQGTAAAFSPDSHYLLFG	SIDSGKGLVRAEELSFVAGAPRANHKGAVV	0.212676	0.00609466	0.109385
HLA-A0301	WPWSPHQV	LKIILEELPQQGPQCRPSQCCPLTAPAEVE	TVSPAPATMVGHAWRRRKGSAAYVCLAMGG	0.209694	0.00906004	0.109377
HLA-A0301	SLLQVPHRLL	SYCLIDSFLGDSELIGDLTQCVDCVIPPEG	TLTLLPSLELCLLCGPSPPLSQLYPQLLER	0.210592	0.00814795	0.10937
HLA-A0301	FLKDVCESR	PSSPSYENSLHSLKNRVEQQLHEHLQDAMS	MEDRLDRLDDAIHVLRNHAVGPSTSLPAGH	0.0171096	0.201627	0.109368
HLA-A0301	AVNCVLLA	RAGAGLWGFGVGWCKVCVGQLWREQKPSGR	AGLRAPGGPDRWWPGGRRGSRRPGLRSRLR	0.215285	0.00343789	0.109361
HLA-A0301	KIIENTRRTEQ	LQDMAVIAPMLAKLGYDPYANPPNYGKPDP	VE	0.213797	0.00492323	0.10936
HLA-A0201	LICTLLHFKV	QCCISLYQILLQVKTCCTLHLYQFLMCRLL		0.0593009	0.159418	0.109359
HLA-A0101	LQAPATMP	LTESRSVAQAGVQWHDPGFTPFSYLSLPLG	G	0.215905	0.00281395	0.109359
HLA-A2402	SIRQPINW	MSGGE	ADDVSVPVASNRR	0.206886	0.0118296	0.109358
HLA-A1101	LCPVIQYW	RPQLLLVLKYCYNLPFRLLMLTPCLKLFFQ	LKPPKLIKLVLQCCISLYQILLQVKTCCTL	0.215362	0.00333591	0.109349
HLA-A0101	LVARWAFT	PGYFSFLDPFSPGVWLFMLLAYLAVSCVLF	LIIISSYTANLAAFLTVQRMDVPIESVDDL	0.216086	0.0026054	0.109346
HLA-A1101	ELKLRILWR	VDDLSVLLSLGMGAVAVLDFIHYCRATVCW	RPSQPAVHRDQSFTYQYKIQDKSVSFFAKG	0.0707087	0.14798	0.109344
HLA-A1101	TSCRPRPSSPR	MQPAKIAATVSWSCPRCATSQRGW	RSCSLSTGALRMSVPRAWWTKTPSNSFTRS	0.179034	0.0396323	0.109333
HLA-A0101	VKVLPFFH	SPTKAPHLQLIEGKTRAPESEGPCTGARDA	VNTIASRFSLPSRLPRFPFSQPS	0.207787	0.0108596	0.109323
HLA-A0301	LTLPQANMAWW	YHRANEQVQVGVEFEANTRLQDTTFSFGYH	IVTGV	0.213111	0.00552276	0.109317
HLA-A1101	ITTSPQLSKM	TPTTVDSPLQKRSFAELSMVGQASISGSED	PSTSLSLASGGGGGEKSKLRPKELPRGEIS	0.208069	0.0105622	0.109316
HLA-A0301	ALALPATWE	AATAASARTRAPRAPVLTAAAATPTSPASS	RGVSSQCTPTAQAPCPRPRRASGPGTLSAT	0.214516	0.00411389	0.109315
HLA-A0301	ARHSKFGMKGK	GREHLSVYAVVVIASVVGFCLLVMLFLLKL	KGCVYLASYVDHFWLMTNANYH	0.204732	0.0138876	0.10931
HLA-A2402	EKAGDVDTLAF	GHPCLNGASCVPREAAYVCLCPGGFSGPHC	DGRTFVEYLNAVTESEKALQSNHFELSLRT	0.213912	0.0046771	0.109294
HLA-A0201	GEAPAVNC	MEEKYLPELMAEKDSLDPSFTHALRLVNQ	RPAAVGGRVETRGPRGPLRALCCQRTRRRR	0.214056	0.00452876	0.109292
HLA-A0201	QEASVLRAL	KLAPFSGVKQEQLSPRGQAGPPESLGVPTA	GSVPGGSITKGIPSTRVPSDSAITYRGSIT	0.00602371	0.212559	0.109291
HLA-A1101	LLQICSFCR	FRLSPPCLPLSSQAERLFPLRPPLRGLHIG	PFSLS	0.130057	0.0884809	0.109269
HLA-A0301	KTCDGLHRF	KCESIVEPKPDGEPAATREKSARCQGPRSP	VQAAPGPP	0.0225946	0.195943	0.109269
HLA-A0201	AVKVLPFFHV	RSPTKAPHLQLIEGKTRAPESEGPCTGARD	NTIASRFSLPSRLPRFPFSQPS	0.193386	0.0251366	0.109261
HLA-A0101	GDGTAPAL	CILSFQLKVCFLPVMWLFILLSLALISGRM		0.21313	0.00536797	0.109249
HLA-A1101	GSDDLLKYYH	LATNIPKGCAETAVRVHVSYLDGKGNLAPQ	QVTRAVLGDDPQLMKVALQDLQTNSKIGAL	0.202647	0.0158419	0.109244
HLA-A0301	EHLYNRWR	QTFLCSHGGIPPHKYHYIDDLVVILPQNVW	SRHWPSAGGSRSTPSSS	0.214255	0.00422541	0.10924
HLA-A1101	SVYKVESN	SRAFAGASQTHTLTSECPIPAFPHLVMSPV	YLSLL	0.215389	0.00309032	0.109239
HLA-A1101	SSGKQPHL	MAQLFLPLLAALVLAQAPAALADVLEGD	GSPSLSCSALTNCFQA	0.214889	0.00357992	0.109235
HLA-A0301	RISLEGLL	LNVTSTWNLASPLLSVSVDGTQRTVQVSVV	KSRILVSTCVANT	0.215787	0.00267586	0.109231
HLA-A2402	QVPPGWKQ	LYKLVGSPPWKEAFRQMPGENEKQPGQAPK	WAREFSEQLSSSRGDGRRVECFAVSGELSR	0.21546	0.00297513	0.109218
HLA-A0201	QVSHLFLF	GIGYEVMVSGFTQGHQTKPLRAEIVTGISN	LVPFCVICLPDRHDFNIFVHIPYLIHKCSL	0.210209	0.00819272	0.109201
HLA-A2402	LYQFLMCRLL	KPPKLIKLVLQCCISLYQILLQVKTCCTLH	LICTLLHFKV	0.0982944	0.120097	0.109196
HLA-A0301	RTFTGGTAAS	MRLNLGEEVPVIIHRDNIISDYDQIIDYVE	PPRGPLHTTDPQGSPQAQTGSQNFGKSGKF	0.212991	0.00537618	0.109183
HLA-A2402	PTAAGPLP	TPSTSHLAVPATPAAEATFAHGSHSAPTAT	PAPAGPQPAPTASHPPRSGCPPPQRPPWPS	0.215662	0.00269114	0.109176
HLA-A1101	LLFGDSITQQ	MALCEAAGCGSALLWPRL	GGWGASLADRLVRKCDVLNRGFSGYNTRWA	0.212096	0.00623586	0.109166
HLA-A1101	GTLSGGMTGS	PGVLRSRTPIHGFRWTLGTPPASRVLSHRA	HHTRSSSAMTVGPGGEVGTTAVGWTQYFLP	0.212489	0.00582938	0.109159
HLA-A0101	LREASQTL	GSSWTPDPGGRLGGSGGKGLHACRGEPRGL	SCHSIRPPGPGGGR	0.214283	0.00403375	0.109158
HLA-A0301	CYNGIHWL	SRQFVKDSIRLVKRCTKPDRKDCHGNSNRI	LCEIDPYSY	0.213221	0.00507177	0.109146
HLA-A0101	AVNCVLLA	RAGAGLWGFGVGWCKVCVGQLWREQKPSGR	AGLRAPGGPDRWWPGGRRGSRRPGLRSRLR	0.214755	0.00352635	0.109141
HLA-A0201	FGGEGIEP	QWCSQPRSRKVLSREYRKIKFVLDLELARS	I	0.212961	0.00530587	0.109133
HLA-A0101	LYNVRSHK	IKKEPHSPCSEISSACSQEQPFKFSYGEKC	WE	0.213402	0.00485022	0.109126
HLA-A0301	KRLLDDRK	SWMVDTEELVANQKPPSAEFKVVKAQIQEQ	STVEVIKREGEKIATTAEPADKVKILKQLS	0.21523	0.00300573	0.109118
HLA-A0201	LRFASKVRL	LQNSLGGSAKMLMFVNISPLEENVSESLNS	PPVSLVRTRGWL	0.196701	0.0215249	0.109113
HLA-A2402	LLISFSKLW	WMLYWEKDINTSELSFHCPQQPQWCGFHTP	ERTVPTVTTSHCPRKYLTNWRTTSKKLIRQ	0.169222	0.0489976	0.10911
HLA-A2402	PPARRPLY	ARQQLPPPPPDGLWPAVSGGSTQVPGLHLR	PGH	0.214637	0.00357615	0.109107
HLA-A0301	FLDNVFLG	SDNSNISRYSEKEKGTYLNSIPNLASIHNR	DRRVFPDIILE	0.214104	0.00410484	0.109104
HLA-A0201	CQHLWLCL	AWSTNHHLASIFDFTLDEIQSLKRCRLHRR	HQPLL	0.214012	0.00419313	0.109102
HLA-A1101	YFIPSTVV	LEFGLGGSSMSTHLRLLVMFIMSAGTAIAS	SPFAMIAFLSLDSSLQGLHSVSVCIGFTRA	0.185605	0.0325852	0.109095
HLA-A0301	ALAWLTWIIL	QVKAGIEAHSEAKTSGLLWAGLALLSIQGG	TQLLRVGNFFSSSTRNQSNSTLMCSNTTS	0.214371	0.00381437	0.109093
HLA-A0201	SIFSGIGKKC	KRKTEPSAWSQDTGDANTNGKDWGRSWSDR		0.159847	0.0583368	0.109092
HLA-A2402	FFLQERIKVNG	MDAAN	KAGNLGGGVVTIERSKSKITVTSEVPFSKR	0.21194	0.00623985	0.10909
HLA-A2402	LNSEGSLLF	EVGCDCSHTGFGGKFCSEEEHPMEGPAHLT	SEGGAGRGGAGDVHQPTKGQ	0.125631	0.092537	0.109084
HLA-A1101	VQELHTYV	QFPSHDLPSVLAKFSLPVSLSEFRNPLAPA	CLMASPSEEEPRPREDDVPFTARVGGRSLS	0.210314	0.00785193	0.109083
HLA-A0201	FLWKAKSR	NVSQARHHHRNGSQKEKVKLLPDFNGDAGG	EHSQHSDQHNGRT	0.207934	0.0102314	0.109082
HLA-A0201	RLMYRVCGIII	QVTDVDKAVAAAKDAFENGRWGKISARDRG	PWNYPLMMLSWKTAACLAAGNTVVIKPAQV	0.210504	0.00766076	0.109082
HLA-A0301	VIRPPRPPGV	CVPPCLANFFVFSVETVSLCWPGWSQTPDL	LGLQA	0.170869	0.0472761	0.109072
HLA-A0301	HLAEVAEYLLQ	KKGCLARVKKLSSPDNVNCRDTQGRHSTPL	HGADVNAQDKGGLIPLHNAASYGHVDVAAL	0.213789	0.00433523	0.109062
HLA-A0201	FQNEKKKS	SRETGTPIWTSRLPHCVFNQDSFEHALEGE	SINQTNSTKQGQVFEYLYLDT	0.215311	0.00280901	0.10906
HLA-A1101	EENTSSPSK	QTYLPCIMTVILSQVSFWLNRESVPARTVF	ENQHYLQHRGDHLSHQPGQGH	0.197425	0.0206863	0.109056
HLA-A0301	SGKFTGAMGK	TAASPPRGPLHTTDPQGSPQAQTGSQNFGK	AQSPQKGATEPQAGFRCPQSPRATGIATDP	0.0712644	0.146842	0.109053
HLA-A1101	SLKNRVEQ	GSPSPLTGTSQWPRPGGQAPSSPSYENSLH	QLHEHLQDAMSFLKDVCESRMEDRLDRLDD	0.214724	0.00337842	0.109051
HLA-A1101	KSVPTIQVTPH	GLCPQLAPPLGPPALRVPPRPPPAGIEPNT	PSPRGSPLPTPKGTPVHTPKESPAGTPNPT	0.205808	0.0122921	0.10905
HLA-A0201	LIFRSSLTM	FLISSSVHGSDEHGRLLRRTLMRYVNLTSL	LPMLVLNSWPQAIFPP	0.173401	0.0446944	0.109048
HLA-A0201	ELLEGEVLP	IGGGDTATCCAKWNTEDKVSHVSTGGGASL	GVDALSNI	0.207027	0.0110484	0.109038
HLA-A0101	GSVSALFL	SANPYLGGTSNGYAHPSGTALHYDDVPCIN	E	0.213685	0.00437841	0.109031
HLA-A2402	PWALVSVV	SSSGSCSQGSGILHYAHGDSQQTHLLKQEA	GNVLVRKRTHRVLVLKSRDRALI	0.214263	0.00379832	0.109031
HLA-A0201	SGPLISTTL	LMRTGTGPSTLRTLWLASPSCCGAQSTRSS	TRMATSPKRRCWPS	0.00967237	0.208387	0.10903
HLA-A2402	EDDLPVYL	MASGRRGWDSSH	ARPGTTDQVPRQKYGGMFCNVEGAFESKT	0.203391	0.0146683	0.10903
HLA-A0101	FWRDQPSL	CNNKLRATMMKALGTDHTRIYGQAKMKTKR	QMQGRPLTAQG	0.177025	0.0410268	0.109026
HLA-A2402	WYMTVTQTDP	DCCVDIKSKEEESVHVTQRKTHYSMDSLSS	KMLSKKRTTSSQWQSPPVVVILKDMESFAT	0.209428	0.00860576	0.109017
HLA-A1101	IMEMCQSEK	STRTTGDWQKFGWMNLKISSTSYPQVLSKW	H	0.00856192	0.209465	0.109013
HLA-A2402	VWTIEPHPAP	RREQRYLYLGDRASHLGRVGSAPPSHPPSS	RTAPGRLHLLVLQAAQAIVESPPGVQNGAS	0.213863	0.00411305	0.108988
HLA-A2402	GMDLTRVSL	EDTCDHKEDDLGAVEEQRSVILHLLSQLKL	VCWSMEKSTHFLYPVHMLGQF	0.00114407	0.216823	0.108983
HLA-A0101	PSFHHQRL	SWAAWPWMAGGWGVGRSGGSGVQGHPQQGF	ASCFPKPGVSLWLPSHGAVAAHRGLPWGAC	0.212797	0.00513402	0.108966
HLA-A0201	TFAREQGFEKV	APFISQFYKESLMKVMPYVDILFGNETEAA	KSLLLLSWIKTRKKLLIPMELEMHLLEVFC	0.212918	0.00500522	0.108962
HLA-A0201	RLWMAPPG	TNCLAPLAKVIHDNFGIVEGLMSMPSLPPR	NCGVMAAGLSRTSSLPLLALPRLWARSSLS	0.214754	0.00315164	0.108953
HLA-A0101	SESAKQDF	KALDKARAKNKDVLQAETSQQLCCQKFEKI	KTRRVAAFRKNLVELAELELKHAKGNLQLL	0.211262	0.00664122	0.108952
HLA-A0301	AHIISTRT	KPLFSSASPQDSSPRLSTFPQHHHPGIPGV	PPPPSPLPFPTQAILPPAPSSYFSHPTIRY	0.215326	0.00256991	0.108948
HLA-A2402	VILPKAQLPSL	LPQQGPQCRPSQCCPLTAPAEVEWPWSPHQ	SYSFSSPCSSGSP	0.207246	0.0106325	0.108939
HLA-A1101	LTYVFSCSLY	MMVEWVGEEKENWPC	PSTPLPVSSSFRPLILVYSNCRKTYIVNDR	0.0899474	0.12792	0.108933
HLA-A0201	AEGRVRLG	SPRPQQRPEGRVSPASPPPGRPPRRGRQVG	GGEGFVVSSPRGLGIQGRGAGRGEGEGPRP	0.214559	0.00329555	0.108927
HLA-A1101	IPRSPLSP	IQRLCIFSAITKRAEAITWLMWTATECWIF		0.211675	0.00617631	0.108926
HLA-A0101	VAYSALLS	PLCPWAPPGSPYLYWGREKPSHLALPPLPT	SQGGSSCALSSSLLLLALF	0.215217	0.00262293	0.10892
HLA-A0201	VQDTCMPKA	AAAELQASGGPRHPVCLLVLGMAGSGKTTF	LHRM	0.00490778	0.212926	0.108917
HLA-A0201	VHMPGNETI	ELQGYSAYSVSACRLRCEKEAVLQRCHCRM	CPPNIYIECADHTLDLA	0.0818911	0.135912	0.108902
HLA-A1101	LNHPLPGQR	MGSQEVLGHAARLASSGLLLQTNAAL	GLPQSMSQWGHPARLEPDPQPAVANVSCAL	0.178659	0.0391344	0.108896
HLA-A0301	IKARDIGY	LRFYGHRQYLECEVFRVEGIKDNLDDIKRI	ILLKMEKMENLCHLCCVTLWG	0.208335	0.00940786	0.108872
HLA-A0201	ALIQKLVRWVG	STVSLSAESGKSEKGQPQNSKKQSPPKKNR	K	0.207793	0.00993156	0.108862
HLA-A0101	LLHSKFLAGF	MSGRGDGGQQQ	VCHIEKNEVETNADTFCLYGVFLFLFFFSF	0.207728	0.00999354	0.108861
HLA-A1101	WDQEFLKY	LKKWCTHHKDDPPPPEDDENKEKRTDDIPV	TLRKTTVSLQAANYLDIKGLLDVTCKTVAN	0.21382	0.00390008	0.10886
HLA-A0301	TGFIIMGF	SLGRVSSKVFFTLFALLGFFICFFGHRFWK	FFYILITRLTPIKYDVNLILTAVTGSVGGM	0.213327	0.00438463	0.108856
HLA-A2402	RLWARSSL	RRLWMAPPGNCGVMAAGLSRTSSLPLLALP	S	0.196479	0.0212263	0.108853
HLA-A2402	LATLTQTW	DFSKPFMTLGISILYRKPNGLVLMSGIIHT	WKTILPC	0.210933	0.00675974	0.108847
HLA-A0101	IQAWRTAI	GLESLRVSDSRLEASSSQSFGLGPHRGRLN	YMMEPGVLRSRTPIHGFRWTLGTPPASRVL	0.214344	0.00333658	0.10884
HLA-A1101	RGSGPPGCSGR	TGVEKWPVQALAPGSWQGVVRTHSHTAVKP	ELTSH	0.0856847	0.131996	0.10884
HLA-A1101	TLGTPPAS	RLNIQAWRTAIYMMEPGVLRSRTPIHGFRW	RVLSHRAGTLSGGMTGSHHTRSSSAMTVGP	0.214554	0.0031183	0.108836
HLA-A1101	TASFPALFPPR	ECAGGRVHLAQRLGLGNGHYRKKMNVPRPQ	LASPAPRPLVSGLFFLGERRWRWGGTWRRG	0.203777	0.01389	0.108834
HLA-A1101	VSGAVTVRP	SLEPASLEGGRRVPGRAPENCAVAFSAETR	ASRFISDAG	0.213144	0.00452113	0.108833
HLA-A0301	EAVYSRDTWLK	NHPLYALKRHLLKYEAIYPETAAILGYCRG	KARVVRLGEVPYKMVKGFSNRARKARLAEP	0.03712	0.180538	0.108829
HLA-A1101	AGPLPPAP	TSHLAVPATPAAEATFAHGSHSAPTATPTA	AGPQPAPTASHPPRSGCPPPQRPPWPSAPT	0.214155	0.00349691	0.108826
HLA-A0201	ASLEGGRRVPG	YVRIRSRRLGVSIDPLRVAVRRFDCLSLEP	RAPENCAVAFSAETRVSGAVTVRPASRFIS	0.211643	0.00599756	0.10882
HLA-A1101	LDNVFLGD	DNSNISRYSEKEKGTYLNSIPNLASIHNRF	RRVFPDIILE	0.214573	0.00306465	0.108819
HLA-A2402	SSLPLLAL	LMSMPSLPPRRLWMAPPGNCGVMAAGLSRT	PRLWARSSLS	0.213433	0.0041979	0.108815
HLA-A1101	RAGFPGPTL	ALASVLLLLLWAPALSLLAGSRSHRLPLLL	RAGHR	0.160879	0.0567505	0.108815
HLA-A1101	GVPGAQPAGG	CSFPGTARPAPAHCAPRRRRCRAVGAPSLG	VGAVLREGGRAARPEPLSPSLLRRSLRRSP	0.213541	0.00408466	0.108813
HLA-A0101	PGPGVRPLLQW	WPVNERYPAADHLQQPGCHQDRGPGSGPPL	AQGAGAGRRERPQCAD	0.214246	0.00334842	0.108797
HLA-A0301	AFAGASQT	PRQSRMPQEDERPADEYDQPWEWKKDHISR	HTLTSECPIPAFPHLVMSPVSVYKVESNYL	0.214915	0.00265005	0.108782
HLA-A1101	IEKHYSPSK	APSGQRRPRLVIEECPLTSEAQTNDAAKEL	FCNGTNHDGDIESMLHVRHGSDENCRSWNE	0.187195	0.0303622	0.108778
HLA-A2402	PGQRNFLLW	QRLSPDDSHAHRLVLRRGTLAGGSVRVPGR	AVGCPARAGDSSPGGAPVHEPLPCARCWHG	0.200176	0.0173768	0.108776
HLA-A0101	CADHTLGP	EKEAVLQRCHCRMVHMPGNETICPPNIYIE	CCLPFPTSPSASSCLCPLFSSLSWILPSQS	0.21393	0.00360431	0.108767
HLA-A0201	ERGLPVPR	CAGLSAGQVDFPVPGPGGRGAGGAGSARQG	GTACVPSVAHRRLPGAERAAPQRLRYLSL	0.192589	0.0249409	0.108765
HLA-A1101	VTHQGLSP	HTRNKSTSSAMSGSHQDLSVIQPIVKDCKE	LTLLILVSSHH	0.213587	0.00392714	0.108757
HLA-A1101	ISGTSIKA	GHQMLAGAAQAASVRRSKGSRTPSRAGTSG	WAWLWMTPMRTTAGTRATPSSPA	0.212692	0.00480966	0.108751
HLA-A1101	GAGRGEGEGPR	RQVGAEGRVRLGGGEGFVVSSPRGLGIQGR	PAPERRKPAGLAGCRPPLPADRNPRPHRGL	0.174461	0.0430347	0.108748
HLA-A0101	AGPLPPAP	TSHLAVPATPAAEATFAHGSHSAPTATPTA	AGPQPAPTASHPPRSGCPPPQRPPWPSAPT	0.214309	0.00317518	0.108742
HLA-A0301	SFPVSLRS	LPRRPRIAPRTPQPAQPRTGAPARRPRPRP	AAPPTGTAGGTGRFVLRPGESGAGGGGDAW	0.214869	0.00260059	0.108735
HLA-A0201	LSHLIWFS	YFALMDGKVYDITVGWMPACRYLPRYPQSP	DSRHQRAAESHPRCPSC	0.214661	0.00280535	0.108733
HLA-A0101	ALIQKLVRW	STVSLSAESGKSEKGQPQNSKKQSPPKKNR	VGK	0.130678	0.0867873	0.108733
HLA-A0301	MTGRPSLP	RLLDFQKTKYASSGSSPASWAAPTSTSCRT	GSTASASAASSWCPLCFTPSPGRRATSGWW	0.214692	0.00277272	0.108732
HLA-A0301	YMTVTQTD	CCVDIKSKEEESVHVTQRKTHYSMDSLSSW	PKMLSKKRTTSSQWQSPPVVVILKDMESFA	0.214915	0.00254896	0.108732
HLA-A0301	PSGLRLPP	AQEEGMTWWYRWLCRLSGVLGAVFISQGRL	C	0.21357	0.0038874	0.108729
HLA-A1101	VSYSDSHPF	MPARSLLFACPYILPLLLGLSRFL		0.161974	0.0554787	0.108727
HLA-A0101	TAVFGTVL	HPQIEPANQELSSNIVEVVQSSPVERPSTS	LCQSVHVKRKRIAP	0.209692	0.00775311	0.108723
HLA-A0301	LSSPPGDL	FLCKDLWVAVFQKQMDSLRTNHQAPTPPTS	RPARQQLPPPPPDGLWPAVSGGSTQVPGLH	0.214568	0.00283948	0.108704
HLA-A0101	TAPEKKNL	SLLSVGKAGDASIFLILTTTGHYSLFPLLF	FLIGWKLSTCLAWGLWKSAVNLYSLSPPGR	0.214183	0.00321809	0.108701
HLA-A0201	FSFFSSHR	CTFGHDRYPHDGLYCRNGQYRKSNCVCSAV	SAL	0.197569	0.0198237	0.108696
HLA-A1101	DHESDTLTIGK	SSCRNSSSTVSYLKKEDSVSQSSSDAGLGS	DSGVSYSGGA	0.120938	0.0964506	0.108694
HLA-A0101	ELPLSSVTPW	KFNDNAWHDVRVTRNLRQDEKKTKTKTKTE	IDLRVLHPQEKQASMTPPMLLGNPFLLPPN	0.212444	0.00492038	0.108682
HLA-A1101	AGTAKAYL	LKKSLANAESQQQREQLERLRKDMGSVALD	LCCTLLI	0.212759	0.00459694	0.108678
HLA-A0101	LNVPAGKA	PHSLTCVTSSHWDRPYSREVAAFPLVSSLN	WASSYPDGCTLLAS	0.214481	0.00283632	0.108659
HLA-A1101	TGGSNGFCEKK	NHLWVFPEKPVPAPKASWLEETRPNPFAAL	FPRL	0.157094	0.0601914	0.108643
HLA-A0301	RSCPIIVHCR	HFLSWYDRGVPSSSRSLLDFRRKVNKCYRG	QVQLLMD	0.0581576	0.159125	0.108641
HLA-A0301	TIDYTVPTVI	FPRSIDVKYIGVKSAYVSYDVQKRTIYLNI	AEEMSYMYDFCTLISIKVHNIVLMMQVTVT	0.200366	0.0168992	0.108632
HLA-A1101	ALFPAAPA	PQARRAGGGDARCLWEACLPHWPQPRLSTL	PGLEGPLY	0.21248	0.00476469	0.108622
HLA-A0201	GEVSWMQD	DEILQQCDAGHAGGFSGHGRHHHGHCQEAE	HWGGSRRVHPRRAGGAEPDGADNLRGGRDR	0.213242	0.00399942	0.108621
HLA-A0301	IMKLQSPD	LRLYFDDTGCWDMNDSTALWWVIKGPVVGS	MGGNESSIYLRLARSTLLLIPLFGIHYTVF	0.214583	0.00264161	0.108612
HLA-A1101	VFSFFSSH	ECTFGHDRYPHDGLYCRNGQYRKSNCVCSA	RSAL	0.139823	0.0773996	0.108611
HLA-A1101	PQGSDDLLKY	LALATNIPKGCAETAVRVHVSYLDGKGNLA	YHQVTRAVLGDDPQLMKVALQDLQTNSKIG	0.212931	0.00425159	0.108591
HLA-A1101	LAGAEAKL	TRGDRKARKPLVEKKRRARINESLQELRLL	ENAEVLELTVRRVQGVLRGRARARAAAGGS	0.21392	0.00325724	0.108589
HLA-A0301	KLKKKQLEE	LVPPRLSKEELIQNMDRVDREITMVEQQIS	EAAKPPEPEKPVSPPPIESKHRSLVQIIYD	0.20788	0.00928933	0.108585
HLA-A0201	HSISSLLE	EVLADPLDHRDAGDLWFPGESESFEDAHVE	GEIPFPPTSILLLLACIFLIKILAASALWA	0.212667	0.00450132	0.108584
HLA-A1101	PPLPPCSL	SSSSGGSPAPAGAHGAVFLSCSLGRLPCPL	LSLCNPTRSSEARNPARYCRPLIRSPSLAP	0.214275	0.00288631	0.108581
HLA-A2402	PGSGPPLP	ATLQVDSWPVNERYPAADHLQQPGCHQDRG	GPGVRPLLQWAQGAGAGRRERPQCAD	0.214346	0.00280552	0.108576
HLA-A1101	GTSGAPNRSQL	RFVLRPGESGAGGGGDAWDTGLQARRGTAA	SSLTFPAQLRRIGVSGRKPGAGGRLGPGSR	0.207401	0.00974292	0.108572
HLA-A2402	TLATLTQTWW	IDFSKPFMTLGISILYRKPNGLVLMSGIIH	KTILPC	0.20727	0.00987084	0.10857
HLA-A1101	SAPSASNPAP	RPAWDRKRGTLSPAAPCWRRSAPPPPTAWG	TEGRRRQGKAS	0.212742	0.00438152	0.108562
HLA-A2402	LYSLSPPG	FTAPEKKNLFLIGWKLSTCLAWGLWKSAVN	R	0.213575	0.00354879	0.108562
HLA-A0201	LPGEAPGRAAL	PPVVGQGQPPGAGEDAHLGPAVQAVPRTRG	PQQAGLAHPAGLLRGWPRPSPAPQGGL	0.198977	0.0181421	0.10856
HLA-A0301	GRSVLWMR	FVPSNNYIIPNKSEELEARFADLSHNRPTG	PIALEMCRIIAAYVHFTLISRGI	0.212983	0.00413058	0.108557
HLA-A0101	LNIQAWRT	PLGLESLRVSDSRLEASSSQSFGLGPHRGR	AIYMMEPGVLRSRTPIHGFRWTLGTPPASR	0.214358	0.00274087	0.108549
HLA-A1101	IRNLTMRI	DINLQKVDIDQCSSDGWFSGTHKCHLNNSE	HRSDTAAG	0.206735	0.0103624	0.108548
HLA-A0101	LGERPKGGWGR	RSSDQEGEGSSRKGRHRSGQRRAGSGEVCG	RRRRGGRKGEGNTRWGQS	0.208524	0.00856929	0.108547
HLA-A2402	KFQDGTPLTA	DNKLNVEDVDSTKNRKLIDDYDSTKSGLDH	EDIVHKIAARIYEENDRAVFDKIVSKLLNL	0.125172	0.0919062	0.108539
HLA-A1101	PSTLGGRS	QMWSVLQDGPISRVIVFSLSAAKVLTRRGN	GRIT	0.21449	0.00258747	0.108539
HLA-A1101	EVEAPRGGR	RVHSRGNLWATGKAEGAGFATTQTPLWLLG	LSVFPLQERKRGRDEELFL	0.0805945	0.136476	0.108535
HLA-A0201	IFIPRSPLSP	NIIQRLCIFSAITKRAEAITWLMWTATECW		0.158128	0.0589067	0.108517
HLA-A0201	LLIVLISWKTT	PAFLLSLFTAKYCTRGRSWAAGREQQMERS	VRRC	0.21404	0.0029856	0.108513
HLA-A0101	GLLRGWPR	VQAVPRTRGLPGEAPGRAALPQQAGLAHPA	PSPAPQGGL	0.213962	0.00305685	0.10851
HLA-A0201	LFTAPEKK	PMSLLSVGKAGDASIFLILTTTGHYSLFPL	NLFLIGWKLSTCLAWGLWKSAVNLYSLSPP	0.214047	0.00294037	0.108494
HLA-A1101	AILPPRSQNW	SGSAPQPPKTKLPSTPCVPDPTKQAEEILN	RRKRETWRGK	0.192337	0.0246388	0.108488
HLA-A0301	RLPSGLRLP	PPAQEEGMTWWYRWLCRLSGVLGAVFISQG	PC	0.197596	0.019373	0.108485
HLA-A1101	RQDEKKTK	GSGAFEALVEPVNGKFNDNAWHDVRVTRNL	TKTKTEELPLSSVTPWIDLRVLHPQEKQAS	0.211647	0.00523996	0.108443
HLA-A0101	SGQAMTMW	LWRDCSMGVWASWQMVWWGWMTLGRVRSCG	DGATTASPVAMWRWSLSLTG	0.212841	0.00404517	0.108443
HLA-A1101	IAGDLVWA	FLLLYFSECNKCDDKKERSLLPALRAWCRT	FGGKKTLAFCVTKVFMLFVSHLSGLMFFNL	0.213087	0.00378375	0.108435
HLA-A0201	VSTEARLR	MVGKGAKGML	EGTGVPSPAPRTSCQLLGRLRKAGTARAPE	0.213589	0.00326667	0.108428
HLA-A0201	RLEPAGGVLPQ	LAGYLHTLVQNLVNNGYVRDETVRAAPYDW	ARRAGGGDARCLWEACLPHWPQPRLSTLAL	0.174887	0.0419605	0.108424
HLA-A0201	FEHALEGE	GSSLLTCYSRETGTPIWTSRLPHCVFNQDS	FQNEKKKSSINQTNSTKQGQVFEYLYLDT	0.21369	0.00314322	0.108417
HLA-A1101	ADNQGSAGLRG	MVPEAWRSGLPQPRRRAATIRLRPCNRD	HQTP	0.213489	0.0033089	0.108399
HLA-A0301	HQGLSPLT	RNKSTSSAMSGSHQDLSVIQPIVKDCKEVT	LLILVSSHH	0.213981	0.00281191	0.108396
HLA-A1101	SGCSLGSR	KLPGKVYQGEEAARSGIERRDGGDNARLEL	RPAWDRKRGTLSPAAPCWRRSAPPPPTAWG	0.210931	0.00585972	0.108395
HLA-A0201	GTLRAHPP	HVGLRGAGGVTGPLPGHGLQLPVRRLLRDP	LRQA	0.213225	0.003561	0.108393
HLA-A1101	YPQVLSKW	FLVALVMSSTRTTGDWQKFGWMNLKISSTS	IMEMCQSEKH	0.185797	0.030987	0.108392
HLA-A2402	LFLVPFCV	MVSGFTQGHQTKPLRAEIVTGISNQVSHLF	ICLPDRHDFNIFVHIPYLIHKCSLLFHLLP	0.212396	0.00438519	0.108391
HLA-A0301	YLPRYPQSPL	SSMLGLKITYFALMDGKVYDITVGWMPACR	SHLIWFSDSRHQRAAESHPRCPSC	0.206834	0.00992502	0.108379
HLA-A0201	SLLAGSRS	MALARPGTPDPQALASVLLLLLWAPAL	HRLPLLLRAGFPGPTLRAGHR	0.213854	0.00289228	0.108373
HLA-A0301	SSWPSPAA	SPRGPTSCKTTASPSSSRWPLACSIWRKHP	SCAAPSIPWAL	0.205851	0.0108787	0.108365
HLA-A0301	LLIVLISW	PAFLLSLFTAKYCTRGRSWAAGREQQMERS	KTTVRRC	0.212598	0.00413175	0.108365
HLA-A1101	KAPDGKSYLLN	EEYFRDIGVPMTSVRLPCYFENLLSHFLPQ	DS	0.212933	0.00379101	0.108362
HLA-A2402	FEKVKSLL	YKESLMKVMPYVDILFGNETEAATFAREQG	LLSWIKTRKKLLIPMELEMHLLEVFCLNWS	0.21288	0.00383441	0.108357
HLA-A1101	GKKKKFLPY	LILHQAVAVILSLEQQVRGTLTPKQPALRE	RQSRQPHCQEPILGLVKLPTLWVIC	0.190267	0.0264314	0.108349
HLA-A0201	LGFYWRVA	SLNEAIMRLVAVIMCHRLATPLLLGNTEKP	ASTHHRSGDLFKFCHPTHHLQVPGREQWRG	0.212159	0.00453039	0.108345
HLA-A0301	IVNDRPPCF	SCSLYPSTPLPVSSSFRPLILVYSNCRKTY	QFCDREERHWGYRELFPLLQWAPEGKVGGQ	0.16898	0.0476882	0.108334
HLA-A0301	YCFVSIFIYKR	YRQQRKLVEEIGWSYTGKHITYIMRFSRNF	KLCSTTHHVNLAKWIVRLINRYIKYKTISY	0.213175	0.00348858	0.108332
HLA-A0301	SPNRVICV	ICKQAARAEKKLKHRRTSETSISPPGSSIG	CITFLPPKGLLYS	0.180566	0.0360952	0.108331
HLA-A1101	SGIIHTLAT	VREKVIDFSKPFMTLGISILYRKPNGLVLM	LTQTWWKTILPC	0.213174	0.00347005	0.108322
HLA-A0201	TLAGGSVRVP	VPPGPTLLAFVEQRLSPDDSHAHRLVLRRG	GRPGQRNFLLWAVGCPARAGDSSPGGAPVH	0.187866	0.0287741	0.10832
HLA-A0301	SLPSRLPRF	APESEGPCTGARDAVKVLPFFHVNTIASRF	PFSQPS	0.155296	0.0613305	0.108313
HLA-A0101	RQKYGGMF	MASGRRGWDSSHEDDLPVYLARPGTTDQVP	CNVEGAFESKT	0.212285	0.00434042	0.108313
HLA-A0101	NKEAQTAAY	LGPKRASRIRKLFNLSKEDDVRQYVVRKPL	CSEEAAYQEK	0.193832	0.0227628	0.108298
HLA-A0201	LLGQNWVQNA	IHLSEELGYRCVVFNNRGVAGENLLNAASK	FDGSCNFFRWLEHLRLLRVIGKTTELATF	0.1676	0.0489853	0.108293
HLA-A0201	IIVHCRQVQLL	WYDRGVPSSSRSLLDFRRKVNKCYRGRSCP	MD	0.211853	0.00472433	0.108289
HLA-A0101	AVSEMMLS	SADAVCFDVDSTVIREEGIDELAKICGVED	LDLEEM	0.21342	0.00315576	0.108288
HLA-A1101	PSTVLRRS	NWPRANITLQLSCTRAMCVSATTQAATPAL	TMGNSTPLSWLPLTRW	0.213873	0.00268121	0.108277
HLA-A2402	PWRLLLAPML	NFRWYPVPQREMDRRKGDRTLPVRFGNVEA	VMFFGRQLHTLFLVALVMSSTRTTGDWQKF	0.209545	0.00700566	0.108275
HLA-A0201	LLIPVADGE	EQGEPLEKLNLRGCEVVPDVNVAGRKFGIK	SIRPMDGCLHVGIEGQNHGRQLLPARGPQH	0.204863	0.0116676	0.108265
HLA-A1101	SHPKLQAIMSK	RPEGRVNVYHHLVETLKFAKGQRWRLGDPR	LWLGFDLRAAIAAPILHVNSKGCVEYEPNF	0.211368	0.00514962	0.108259
HLA-A2402	VLPPPPPEPP	SKEDRSRSISGASSGLSTSPLSSPRPIRKL	FVARPLATSTEPEACGSASRPGHVLPLQAA	0.206959	0.00955323	0.108256
HLA-A1101	GIVEGLMS	KYDNSLKIISNASCTTNCLAPLAKVIHDNF	MPSLPPRRLWMAPPGNCGVMAAGLSRTSSL	0.213594	0.00290746	0.108251
HLA-A1101	KSNGLSHSW	GVAGTNIIIGIIAGTILVLALILGITAWGY	SERIPDTKHISDICENGRPRSNSWQGNLGG	0.0414119	0.175077	0.108244
HLA-A1101	AQRLGLGN	MGECAGGRVHL	GHYRKKMNVPRPQTASFPALFPPRLASPAP	0.21199	0.00449128	0.108241
HLA-A1101	RFLDNVFL	YSDNSNISRYSEKEKGTYLNSIPNLASIHN	GDRRVFPDIILE	0.17927	0.0372103	0.10824
HLA-A0101	VSEPSLENK	APAARPTPPTCYSRMRALSQEITRDFNLLQ	VQRRKKILLVILPPRGSCCRSIVEDHISAF	0.14386	0.0725956	0.108228
HLA-A0301	APKQVPPG	RRSLYKLVGSPPWKEAFRQMPGENEKQPGQ	WKQWAREFSEQLSSSRGDGRRVECFAVSGE	0.213146	0.00330773	0.108227
HLA-A0201	MKPPWPVWI	QDLATVRQKLQDETNLRLEAENNLAAYRQQ	WRGRLSRWRRRSGS	0.123329	0.0931144	0.108222
HLA-A0301	WLLGEVEAPR	ASKIRVHSRGNLWATGKAEGAGFATTQTPL	GGRLSVFPLQERKRGRDEELFL	0.198574	0.0178432	0.108208
HLA-A1101	SLGVMPTLLP	QASMTPPMLLGNPFLLPPNEIGSHSCQSFD	A	0.212351	0.00405616	0.108204
HLA-A2402	LRPNDSGVVFL	RVKVNEAYRFRVALPAYPASLTDVSLALSE	YREGSARYAFSFSGAQEACARIGAHIATPE	0.201077	0.015302	0.108189
HLA-A2402	LRPPLRGLHI	SGLEQNPLAAGFRLSPPCLPLSSQAERLFP	GLLQICSFCRPFSLS	0.210948	0.00539567	0.108172
HLA-A0201	KILQPFQVAE	PAVDPLDSTSRIMDPNIVGSEHYDVARGVQ	VFTGHMGKLVPLKETIKGFQQILAGEYDHL	0.211564	0.00477929	0.108172
HLA-A0201	GSSEEKQKQNL	MRIAVICFCLLGITCAIPVKQADS	LAPQNAVSSEETNDFKQETLPSKSNESHDH	0.211055	0.00528766	0.108171
HLA-A0201	PLQRYIFI	VAYVAKDPVNRRGSRWSGGMTFAGRRAPFN	YLFSVSTETLPRS	0.211733	0.00459939	0.108166
HLA-A0201	IHGFRWTL	LGPHRGRLNIQAWRTAIYMMEPGVLRSRTP	GTPPASRVLSHRAGTLSGGMTGSHHTRSSS	0.211681	0.00465167	0.108166
HLA-A0101	TPSNSFTR	CRPRPSSPRRSCSLSTGALRMSVPRAWWTK	SSSLREMPPPMHTSSSTPLMRTGTGPSTLR	0.18075	0.0355763	0.108163
HLA-A0301	TTEIPCKYR	AYDSVPSCHSIYMRQEGFLAHPSRTEVKLS	SE	0.0894584	0.126853	0.108156
HLA-A0301	LSLDLEEM	FDVDSTVIREEGIDELAKICGVEDAVSEMM		0.210844	0.0054654	0.108155
HLA-A0201	ELRDRGRGHGV	KYPILCQAVLPRQRRGPLYHLWGHGCHEHQ	LLDGLGAQPGRLLRPSRHHHPGHLCVLPGH	0.209036	0.00725436	0.108145
HLA-A1101	PTHPIRLE	FATGNDRKEAAENSLVAYKAASDIAMTELP	LDTLSEESYKDSTLIMQLLRDNLTLWTSDM	0.213363	0.00292633	0.108144
HLA-A0101	FTLISRGI	SHNRPTGGRSVLWMRPIALEMCRIIAAYVH		0.199787	0.0164961	0.108142
HLA-A0301	WTKTPSNS	WTSCRPRPSSPRRSCSLSTGALRMSVPRAW	FTRSSSLREMPPPMHTSSSTPLMRTGTGPS	0.213673	0.00260454	0.108139
HLA-A0101	PQTPDIKD	PLEYWSQFMMVEQENIDPLHVIENSNAFST	LGAKASLPLT	0.213684	0.00259018	0.108137
HLA-A0201	ASQLPNSF	MGKSGEPAGSPAAEWFGTPRSRTSPSPSSA	IMRS	0.205196	0.0110661	0.108131
HLA-A0301	GPVGEQQPVRR	SHPLAICSLHPKAQHLLLLPDRLPQSGGEP	PEQPSCG	0.211368	0.00486661	0.108118
HLA-A1101	RGCGLLQKR	GQALVLGRGPLTQVTDRKCSRTQGERGLSW	EQSRGTLGCYAGLQWCSQPRSRKVLSREYR	0.137666	0.0785619	0.108114
HLA-A0101	LVSTAWTSMW	EILEKGLKILETLVLGSRNTSIWVSNMTQA	CWVGQVSASQTRSAGQAALGPNTESAKRRP	0.199224	0.0169866	0.108105
HLA-A0101	PIQTQKLQ	SHHTRSSSAMTVGPGGEVGTTAVGWTQYFL	C	0.213421	0.00278375	0.108103
HLA-A0301	WQHPPTPTSP	MVDLERRLKTTPLPRNDFPRIEAMGALGLA	S	0.211569	0.00462576	0.108097
HLA-A0201	MLIIVVSAVA	FIHMIQMLYYVKDIPATLKFFHSLLGTNAK	GTSCGKSTDHAFPRMTSASISHQMTSLRCW	0.0893472	0.126829	0.108088
HLA-A0301	KVALDMLNPH	SSFGKQYMLRRPALEDYVVLMKRGTAITFP	VTLPVFYPHLKHGGVCAVYVVNITQVIELL	0.20681	0.00936492	0.108087
HLA-A0201	SYSQWAEF	ANKMSIAWQLPQYALVTAGEVMFSVTGLEF	ILFSCLLLVICLIFSIMGYYYVPVKTEDMR	0.212587	0.00357185	0.108079
HLA-A1101	ALPAVQEQ	TTIGYGDKYPQTWNGRLLAATFTLIGVSFF	HRQKHFEKRRNPAAGLIQSAWRFYATNLSR	0.182868	0.0332901	0.108079
HLA-A0301	GGLPPARPALW	RDLAPRVSYTPAMRMTSTDYSLSATTHWHV	TGTAPPRYRAPDSPAPTHCPLI	0.211395	0.00472386	0.108059
HLA-A0101	LQAALRPD	PEPPFVARPLATSTEPEACGSASRPGHVLP	PKTQTLPCKAKLTDKPLQGTKSNPFPASTP	0.213616	0.00249862	0.108057
HLA-A1101	FVTGTLES	KGSYFFRLERGSMKWSYKSQLNYKTKQLSV	GHSRNLTCSVPWACKQGTPPMISWIGASVS	0.212998	0.00309579	0.108047
HLA-A0201	HIPYLIHK	ISNQVSHLFLFLVPFCVICLPDRHDFNIFV	CSLLFHLLPTLPLVICT	0.209512	0.00652631	0.108019
HLA-A0201	EKWSDYILTL	YPDEIGPKHWPTSRFAHVMKLRQAALRTAR	NLLIAENKTIVAPMLESRGLYSNFWCGITP	0.184927	0.0310951	0.108011
HLA-A0301	VLRSRTPIH	SSSQSFGLGPHRGRLNIQAWRTAIYMMEPG	GFRWTLGTPPASRVLSHRAGTLSGGMTGSH	0.144682	0.0713363	0.108009
HLA-A0201	RLEPAGGVLP	LAGYLHTLVQNLVNNGYVRDETVRAAPYDW	QARRAGGGDARCLWEACLPHWPQPRLSTLA	0.182834	0.0331668	0.108
HLA-A0301	PHWPQPRL	DWRLEPAGGVLPQARRAGGGDARCLWEACL	STLALFPAAPAPGLEGPLY	0.208464	0.00752103	0.107993
HLA-A2402	HAPGLPPL	KEKGRDLAPRVSYTPAMRMTSTDYSLSGKG	PLHTHIPQEWLCL	0.208547	0.00739335	0.10797
HLA-A0201	PLLLGLSR	MPARSLLFACPYIL	FLVSYSDSHPF	0.213092	0.00284599	0.107969
HLA-A0301	AQGPPPALGP	MPRRG	TAVGARGGEAGGQSPRPQQRPEGRVSPASP	0.208748	0.00718691	0.107967
HLA-A2402	HTVPTGGLNL	QIHLITRMFECDVCHKFMKTPEQLLEHKKC	CSRMTK	0.0655409	0.150385	0.107963
HLA-A1101	RVQLGRCR	PAWLPLYGSVCCRLAAQPLCMTQPTASGTL	TGHKCMEF	0.200447	0.015458	0.107952
HLA-A0101	EAVVPALP	GLEGARPPPERVLALSFRAPQVQSCTPRAR	GLPHGARPPSRGLGAARPR	0.197666	0.0182115	0.107939
HLA-A0201	ATAEPPGC	RFSRAHRGRRATAGRARRRPHHPLPRPLPA	AGLSAGQVDFPVPGPGGRGAGGAGSARQGE	0.212862	0.00300903	0.107935
HLA-A0201	RATMMKAL	KTVYPMERLLANQQVFHISCFRCSYCNNKL	GTDHTRIYGQAKMKTKRFWRDQPSLQMQGR	0.212092	0.00377635	0.107934
HLA-A0301	AMADSAWTW	ECTCPRGFYGLRCEAPTVRRGWTGAACSHA	ATPCAAAAAPASRVLAASTTWTTARAAPAL	0.0761806	0.139684	0.107932
HLA-A1101	VRVHVPGHRR	RGRARARAAAGGSERALRCRLHPVHARGAH	YRRCRAPEPSARVHAAA	0.204233	0.0116308	0.107932
HLA-A0301	FPREIVSRK	KEVVNIQTWINKPDVKHHFPCKEVKESGHM	GLAYIQSRQALNSVVKITSKKKHPELITFK	0.0356018	0.180256	0.107929
HLA-A2402	DFEYRTTKL	GRGGGRGGTFTAPRGFRGGFRGGRGGREFA	LH	0.0834529	0.132393	0.107923
HLA-A2402	AAAPASRVL	PTVRRGWTGAACSHAAMADSAWTWATPCAA	AASTTWTTARAAPALTAARVWRAAARTAAP	0.0163717	0.199464	0.107918
HLA-A0201	TQKGTVLKA	MEENMEEGQ	FICN	0.0484374	0.167385	0.107911
HLA-A0301	SAPPPPTA	ELSGCSLGSRRPAWDRKRGTLSPAAPCWRR	WGSAPSASNPAPTEGRRRQGKAS	0.210284	0.00552445	0.107904
HLA-A0101	VWEHLYNRW	TNQTFLCSHGGIPPHKYHYIDDLVVILPQN	RSRHWPSAGGSRSTPSSS	0.203835	0.0119541	0.107894
HLA-A1101	LVSTEARL	MVGKGAKGM	REGTGVPSPAPRTSCQLLGRLRKAGTARAP	0.210211	0.00556937	0.10789
HLA-A0101	EQCPVPRK	ATGFCDSRLVTSTPEHVLPETVCSPIGWRP	SPQER	0.21223	0.00353	0.10788
HLA-A0301	SPHVPTVH	CPGPKDCWSERCRIQGPHQCQTSGKSHSPL	STDACWVPAGCWLWGGTVGGRHRLPKLREF	0.211359	0.00438705	0.107873
HLA-A1101	PWDPARHP	LRAAAAPPRAQVRAAHTARGAAAAGDTRGR	TRTRCPRRLRAAERALIPGTAARRRLHAVP	0.212642	0.00309169	0.107867
HLA-A0301	DVYLLPKKMEL	VPTFVLSITATTQALALIELYNAPEGRYKQ	TDDQAKYLGLNKNGPFKPNYYRY	0.186064	0.0296571	0.107861
HLA-A0101	STGESALSF	LRGLEPGQEYNVLLTAEKGRHKSKPARVKA	LQTLG	0.166875	0.0488393	0.107857
HLA-A0101	SVPSCHSIY	EHNTMVGSAASQSFPPPLMIKQEPRDFAYD	MRQEGFLAHPSRTEGCMFEKGPRQFYDDTC	0.0127066	0.203007	0.107857
HLA-A0301	LLRFPDQLKSA	IVLEGVDRAGKSTQSRKLVEALCAAGHRAE	NF	0.151201	0.0644939	0.107847
HLA-A1101	SVAQAGVQWHD	SPHSLTCVTSSHWDRPYSREVAAFPLTESR	PGFTPFSYLSLPLGLQAPATMPG	0.212722	0.0029714	0.107847
HLA-A1101	TKQGQVFE	CVFNQDSFEHALEGEFQNEKKKSSINQTNS	YLYLDT	0.196871	0.0188032	0.107837
HLA-A0301	RGAQGPPPAL	MPR	GPTAVGARGGEAGGQSPRPQQRPEGRVSPA	0.207544	0.00811709	0.10783
HLA-A0101	SVPSCHSIY	EHNTMVGSAASQSFPPPLMIKQEPRDFAYD	MRQEGFLAHPSRTEVKLSTTEIPCKYRSE	0.0126534	0.203007	0.10783
HLA-A1101	AGFATTQTPLW	SWDLPEPRSRASKIRVHSRGNLWATGKAEG	LLGEVEAPRGGRLSVFPLQERKRGRDEELF	0.209074	0.00656768	0.107821
HLA-A0301	SMPSLPPRRL	IISNASCTTNCLAPLAKVIHDNFGIVEGLM	WMAPPGNCGVMAAGLSRTSSLPLLALPRLW	0.148928	0.0667107	0.107819
HLA-A0101	LKQEAPWA	NIPGCSSSGSCSQGSGILHYAHGDSQQTHL	LVSVVGNVLVRKRTHRVLVLKSRDRALI	0.212868	0.002755	0.107812
HLA-A0201	LLEEEGKA	SRGAIYSIPIMEDGGGGSSTPEDPAEAPRT	LEEEEKYEDEEEKEEEEEEEEVEDEALWAW	0.212146	0.00347125	0.107809
HLA-A2402	VSLRLRSNW	M	TLAPAGWTWRIWRKM	0.0113383	0.204256	0.107797
HLA-A0201	FISQGRLPSG	SASSAPPAQEEGMTWWYRWLCRLSGVLGAV	LRLPPC	0.208216	0.00736572	0.107791
HLA-A0201	LFDEQYSQ	ALPHDTAISGPLHYAPYHRSSAQPHFPDGT	TASYPSHSPLARGALSQHVLHKPVCAFCEV	0.211642	0.00389209	0.107767
HLA-A2402	STEALPLL	LRGLEPGQEYNVLLTAEKGRHKSKPARVKA	ENLTISDINPYGFTVSWMASENAFDSFLVT	0.207723	0.00781056	0.107767
HLA-A0301	YLFSVSTETL	VNRRGSRWSGGMTFAGRRAPFNPLQRYIFI	PRS	0.207799	0.00772554	0.107763
HLA-A0301	LLADNIWLC	MVLILGCITCFSLFFFCNTATVYKICAWMQ	CPGCSAVA	0.212097	0.00342411	0.107761
HLA-A0301	AGVQWHNH	MQVSSLNEVKIYSLSCGKSLPEVYSVAQ	GSPQP	0.212338	0.00318339	0.107761
HLA-A1101	STPLHLAE	LDAAKKGCLARVKKLSSPDNVNCRDTQGRH	VAEYLLQHGADVNAQDKGGLIPLHNAASYG	0.211363	0.004154	0.107759
HLA-A1101	AVAFSAETRVS	VAVRRFDCLSLEPASLEGGRRVPGRAPENC	GAVTVRPASRFISDAG	0.211888	0.00362854	0.107758
HLA-A0201	WIKTRKKLLI	VDILFGNETEAATFAREQGFEKVKSLLLLS	PMELEMHLLEVFCLNWSLTSL	0.211702	0.00381192	0.107757
HLA-A0201	WRTTSKKL	TPLLISFSKLWERTVPTVTTSHCPRKYLTN	IRQHGIYYIVGPC	0.212664	0.00280088	0.107733
HLA-A1101	LAGAEAKL	TRGDRKARKPLVEKKRRARINESLQELRLL	ENAEVLELTVRRVQEREQLQAEASERFAAG	0.212199	0.00325724	0.107728
HLA-A0201	KHKLFPCL	SWEMDSKSKDRITHYFIDLNKKENKNSNKF		0.207956	0.00749246	0.107724
HLA-A1101	NFSPNTRTQK	LTAEVLGIICIVLMATVLKTIVLIPFLEQN	VVITLVRKEELGKRVCWPVLRRTPVCFL	0.143853	0.0715899	0.107722
HLA-A0301	RCLPRARR	FPAQLRRIGVSGRKPGAGGRLGPGSRTCAP	GPGAHPRGGRCPPAETALFREAEEGTQKYS	0.211579	0.00385195	0.107716
HLA-A0101	PNDSGVVFL	KVNEAYRFRVALPAYPASLTDVSLALSELR	YREGSARYAFSFSGAQEACARIGAHIATPE	0.201085	0.0143291	0.107707
HLA-A1101	CFVSIFIYKR	RQQRKLVEEIGWSYTGKHITYIMRFSRNFY	KLCSTTHHVNLAKWIVRLINRYIKYKTISY	0.199624	0.0157846	0.107704
HLA-A0301	ASGSLPPP	LKARNSFRYNGLIHRKTVGVEPAADGKGVV	MCGPPSTRMLAPRSAASDT	0.212699	0.00270887	0.107704
HLA-A0201	LLACTAQKAV	YWSKNWAKAAAFVTSPPLSPDPTTPDYLTS	GKDNFTLIPEGVNGIEERMTVVWDKAVATG	0.117453	0.0979543	0.107703
HLA-A0301	LTSLLACT	GTHYWSKNWAKAAAFVTSPPLSPDPTTPDY	AQKAVGKDNFTLIPEGVNGIEERMTVVWDK	0.212851	0.00255349	0.107702
HLA-A0201	NSTPLSWL	SCTRAMCVSATTQAATPALPSTVLRRSTMG	PLTRW	0.212033	0.00335866	0.107696
HLA-A0201	VNDRPPCF	CSLYPSTPLPVSSSFRPLILVYSNCRKTYI	QFCDREERHWGYRELFPLLQWAPEGKVGGQ	0.208389	0.00696634	0.107678
HLA-A1101	VCKKTQIQ	SEDEKQELCISGGFQSRKHGYEPRMFCVTT	TAGRPDPGGAPERGPDAPGRSQAAVHPGVA	0.212634	0.00270489	0.107669
HLA-A0201	GPADILGP	YIESQGAHRAGLAKVGDILAPARPSISLRR	SSASPTGVACARGMCFGATPSSFTSACLWS	0.210482	0.00484602	0.107664
HLA-A0101	ILLKMEKM	YLECEVFRVEGIKDNLDDIKRIIKARDIGY	ENLCHLCCVTLWG	0.211075	0.00425187	0.107664
HLA-A0101	KDPVNRRGSRW	KQIIANHHMRSISFASGGDPDTTDYVAYVA	SGGMTFAGRRAPFNPLQRYIFIYLFSVSTE	0.205682	0.00963519	0.107658
HLA-A0101	RGDGRRVECF	NEKQPGQAPKQVPPGWKQWAREFSEQLSSS	AVSGELSRRLGSAGGADRHGCAGGNSTGAD	0.192855	0.0224612	0.107658
HLA-A0201	GAWVSTEK	SSSASSEASETCQSVSECSSPTSVSSGSTM	RRKEKREPDPNGGGPTTASGPPAAAEEAQR	0.143776	0.0715353	0.107656
HLA-A0101	AGGVTGPL	RAAERALIPGTAARRRLHAVPVHGHVGLRG	PGHGLQLPVRRLLRDPGTLRAHPPLRQA	0.21259	0.00271974	0.107655
HLA-A0301	VTSGGMVI	IHRGVKGFVRDLQGNPIANATISVEGIDHD	TGDCLYLETINLQPQLQAIWQ	0.212061	0.00323044	0.107646
HLA-A0101	PGSLEIKT	SSCQQSASIKMDPLLCSVPSLPVFLPPVSS	G	0.212417	0.00286387	0.107641
HLA-A1101	AAAATPTSPA	ARTAAPARWASAAATAASARTRAPRAPVLT	SSALALPATWERGVSSQCTPTAQAPCPRPR	0.21099	0.00427895	0.107635
HLA-A0101	PLHLAEVAEY	AAKKGCLARVKKLSSPDNVNCRDTQGRHST	LLQHGADVNAQDKGGLIPLHNAASYGHVDV	0.205115	0.0101449	0.10763
HLA-A2402	PLPGHGLQ	LIPGTAARRRLHAVPVHGHVGLRGAGGVTG	LPVRRLLRDPGTLRAHPPLRQA	0.21239	0.00286065	0.107625
HLA-A0101	VANVSCAL	NHPLPGQRGLPQSMSQWGHPARLEPDPQPA	AGDTFQEGRCSEHWK	0.211932	0.00330656	0.107619
HLA-A0201	PGGPPAPA	NACSGRGQCEEGLCVCEEGYQGPDCSAADG	AGAWRLEWCHHHGAGARSHLQHQRLRCH	0.21183	0.00339235	0.107611
HLA-A0201	KKFRRPDIQT	ATEVFTPVVPTVDTYDGRGDSVVYGLRSKS	RTSPHTWKARS	0.209769	0.00540868	0.107589
HLA-A0301	LLRGWPRPSP	QAVPRTRGLPGEAPGRAALPQQAGLAHPAG	APQGGL	0.2106	0.00456878	0.107584
HLA-A1101	TTDQVPRQKYG	MASGRRGWDSSHEDDLPVYLARPG	GMFCNVEGAFESKT	0.212253	0.00291216	0.107582
HLA-A1101	GSLPPPMCGP	ARNSFRYNGLIHRKTVGVEPAADGKGVVAS	PSTRMLAPRSAASDT	0.208144	0.00700226	0.107573
HLA-A2402	TDSMIPKT	HARVLQYRELLDALPMDAYTHGCILHPELT	FSQCHHGPHETGP	0.212236	0.00290698	0.107572
HLA-A2402	QEASVLRA	KLAPFSGVKQEQLSPRGQAGPPESLGVPTA	LGSVPGGSITKGIPSTRVPSDSAITYRGSI	0.19156	0.0235795	0.10757
HLA-A0301	RSPGVPLGV	AGGVGAVLREGGRAARPEPLSPSLLRRSLR	RCRERPQVGPGLEGARPPPERVLALSFRAP	0.116255	0.0988817	0.107569
HLA-A0301	SCAAPSIPWAL	KTTASPSSSRWPLACSIWRKHPSSWPSPAA		0.21208	0.00305594	0.107568
HLA-A0301	MAYIQGSW		NH	0.17378	0.0413445	0.107562
HLA-A0301	PKACYSRK	MAAGGSDPRAGDVEEDASQLIF	SFISLSWPVWPTFAQRLLRSPRL	0.212309	0.00280764	0.107558
HLA-A1101	IPGTAARRR	GDTRGRPWDPARHPTRTRCPRRLRAAERAL	LHAVPVHGHVGLRGAGGVTGPLPGHGLQLP	0.210114	0.00497752	0.107546
HLA-A1101	DLVWAFGGK	LYFSECNKCDDKKERSLLPALRAWCRTIAG	KTLAFCVTKVFMLFVSHLSGLMFFNL	0.0958881	0.119203	0.107546
HLA-A1101	AVLPRPLV	TEWASLFRHYSPPPFGLLGTAPAYSFGIAG	ACYAQP	0.180203	0.034877	0.10754
HLA-A0201	HLSPAHPQPSP	AINGKIVTDYTLAEAEAALQKAWNQGGNLS	SLKEWPKHAASHSQSS	0.207056	0.00800398	0.10753
HLA-A0201	MQIFVKTLTGI	GKQLEDGRTLSDYNIQKESTLHLVLRLRGG	PPDQQRLIFAGKQLEDGRTLSDYNIQKEST	0.206659	0.00839998	0.10753
HLA-A1101	QLPVRRLLR	RRRLHAVPVHGHVGLRGAGGVTGPLPGHGL	DPGTLRAHPPLRQA	0.189807	0.025252	0.107529
HLA-A0301	QLSVFVTG	RKRDKGSYFFRLERGSMKWSYKSQLNYKTK	TLESGHSRNLTCSVPWACKQGTPPMISWIG	0.211798	0.00324554	0.107522
HLA-A0201	HLENLQQVTLS	RIRLPDDCTIGYIVEALLGVPLIRSGLFHS	YGMFENKRNAVHVKGPFSVEADPSRFRSIH	0.211652	0.00338594	0.107519
HLA-A0301	KIIILDEADR	NASNDRGIDVVRNKIKMFAQQKVTLPKGRH		0.201547	0.0134903	0.107519
HLA-A0101	CVTTVCKK	HPFISEDEKQELCISGGFQSRKHGYEPRMF	TQIQTAGRPDPGGAPERGPDAPGRSQAAVH	0.211953	0.00308362	0.107518
HLA-A0201	KMLPITMPEGT	LLLPHHVLQMKFALAPTASSSTLSNLSQAK	TPLARRSLTSCWTEFASWPTSARKSKLEFS	0.194218	0.0208173	0.107518
HLA-A0201	PLYHLWGH	ALTFTVFAGGINRTKYPILCQAVLPRQRRG	GCHEHQELRDRGRGHGVLLDGLGAQPGRLL	0.211234	0.00379804	0.107516
HLA-A1101	LAEADGWRR	RGWLWGISIWPAVHQESRGKGRSSNSYRLS	TRRHSNLASPEPD	0.195326	0.0196964	0.107511
HLA-A2402	KLPGKVYQ	MAG	GEEAARSGIERRDGGDNARLELSGCSLGSR	0.184325	0.030665	0.107495
HLA-A1101	AALLNHPLPG	MGSQEVLGHAARLASSGLLLQTN	QRGLPQSMSQWGHPARLEPDPQPAVANVSC	0.211676	0.00329474	0.107485
HLA-A1101	VGSAPPSHPP	GGQLTLGEMIGWRREQRYLYLGDRASHLGR	SSVWTIEPHPAPRTAPGRLHLLVLQAAQAI	0.207562	0.00738654	0.107474
HLA-A0201	WSQTPDLV	LSSWDYRCVPPCLANFFVFSVETVSLCWPG	IRPPRPPGVLGLQA	0.211944	0.00299309	0.107469
HLA-A0201	VVSGLEQN	RSQLYPEVPPEEFRPFLAKMRGILKVLLFS	PLAAGFRLSPPCLPLSSQAERLFPLRPPLR	0.212024	0.00289041	0.107457
HLA-A2402	TGFIIMGFFF	SLGRVSSKVFFTLFALLGFFICFFGHRFWK	YILITRLTPIKYDVNLILTAVTGSVGGMFL	0.205401	0.00951012	0.107455
HLA-A0301	EAWRSGLPQPR	MVP	RRAATIRLRPCNRDADNQGSAGLRGHQTP	0.123274	0.0916264	0.10745
HLA-A1101	LPLLLGLSR	MPARSLLFACPYI	FLVSYSDSHPF	0.206061	0.00883819	0.107449
HLA-A1101	SGPPLPGPGVR	LQVDSWPVNERYPAADHLQQPGCHQDRGPG	PLLQWAQGAGAGRRERPQCAD	0.140071	0.0748178	0.107445
HLA-A0201	VSEMMLSL	ADAVCFDVDSTVIREEGIDELAKICGVEDA	DLEEM	0.210847	0.00402996	0.107438
HLA-A0301	NADTFCLY	GRGDGGQQQLLHSKFLAGFVCHIEKNEVET	GVFLFLFFFSFSLFFFFHFSTLFAFFFCGG	0.204272	0.0105909	0.107431
HLA-A2402	WRPPLKII	TPRERNLASPSPSTLVEAREPHGPLRVPGS	LEELPQQGPQCRPSQCCPLTAPAEVEWPWS	0.211587	0.00326846	0.107428
HLA-A1101	AVANVSCAL	LNHPLPGQRGLPQSMSQWGHPARLEPDPQP	AGDTFQEGRCSEHWK	0.20183	0.0130243	0.107427
HLA-A0101	ATTQTPLWL	LPEPRSRASKIRVHSRGNLWATGKAEGAGF	LGEVEAPRGGRLSVFPLQERKRGRDEELFL	0.150521	0.0643258	0.107423
HLA-A0201	LIFAGIPPD	ITLEVEPSDTIENVKAKIQDKEGIPPDQQR	QQRLIFAGKQLEDGRTLSDYNIQKESTLHL	0.206951	0.00788964	0.107421
HLA-A0201	QGTENQEL	LEVATYRTLLEAENSRLQTPGGGSKTSLSF	VSSLQENLESLTALEKENQEPLRSPEVGDE	0.211667	0.00315792	0.107412
HLA-A0101	VTTSHCPR	FHCPQQPQWCGFHTPLLISFSKLWERTVPT	KYLTNWRTTSKKLIRQHGIYYIVGPC	0.211007	0.0038098	0.107408
HLA-A0301	MMKALGTD	YPMERLLANQQVFHISCFRCSYCNNKLRAT	HTRIYGQAKMKTKRFWRDQPSLQMQGRPLT	0.211603	0.0031768	0.10739
HLA-A0301	GHITVLSL	IALSPNNHEVHIYKKNGSQWVKAHELKEHN	DWHPNNVLLAAGSCDFKCRVFSAYIKEVDE	0.211702	0.00304812	0.107375
HLA-A0101	LPSLSYSF	CRPSQCCPLTAPAEVEWPWSPHQVILPKAQ	SSPCSSGSP	0.208691	0.00603889	0.107365
HLA-A0201	GGLRLALT	DGARAERVLELVSITANKNTCPGDRSAITP	SRQFREDDFRRVVDFIDEGVNIGLEVKSKT	0.211973	0.00274132	0.107357
HLA-A0101	LVPSSLEA	MTFSLAAMSCWLS	SSWF	0.206352	0.00834797	0.10735
HLA-A0101	TLNSTAKA	KPLSCGSAQIWQHGTSLMNYLRMNWKVLPA	RGPTTL	0.212037	0.00266054	0.107349
HLA-A2402	APTPPTSL	EELDVLKFLCKDLWVAVFQKQMDSLRTNHQ	SSPPGDLRPARQQLPPPPPDGLWPAVSGGS	0.20679	0.00787767	0.107334
HLA-A0101	STDHAFPRMTS	TLKFFHSLLGTNAKMLIIVVSAVAGTSCGK	ASISHQMTSLRCWTT	0.198595	0.0160664	0.107331
HLA-A0201	VSSPGSLEI	PACSSCQQSASIKMDPLLCSVPSLPVFLPP	KTG	0.0908046	0.123841	0.107323
HLA-A1101	ATWERGVSS	SARTRAPRAPVLTAAAATPTSPASSALALP	QCTPTAQAPCPRPRRASGPGTLSATFCLRL	0.207243	0.00739929	0.107321
HLA-A1101	LENKVQRRK	PTPPTCYSRMRALSQEITRDFNLLQVSEPS	KILLVILPPRGSCCRSIVEDHISAFCLHIG	0.190334	0.0243038	0.107319
HLA-A2402	HAVPVHGHVGL	ARHPTRTRCPRRLRAAERALIPGTAARRRL	RGAGGVTGPLPGHGLQLPVRRLLRDPGTLR	0.0853593	0.129256	0.107308
HLA-A0301	TSGFSVNSKR	ASEETRAAKLRACQPNATHQPECATWQRCP	ASKTKHCRTQSAGKWTQG	0.202853	0.011737	0.107295
HLA-A0201	FFGRQLHTLFL	DRRKGDRTLPVRFGNVEAPWRLLLAPMLVM	VALVMSSTRTTGDWQKFGWMNLKISSTSYP	0.211297	0.00322947	0.107263
HLA-A0101	VCQIREVN	REACSSPRAGWNPAGFRLPGRWSPFVALHL	IRAWC	0.211867	0.00262144	0.107244
HLA-A0301	ATLTQTWWKT	FSKPFMTLGISILYRKPNGLVLMSGIIHTL	ILPC	0.196652	0.0178258	0.107239
HLA-A0201	SSFQEFLQRQV	REVKKRELVFLQFRLNKSSEDFSAIDYLLF	WLTTLTRGQLPKKVLNCFLWSLNGKILSSR	0.197416	0.0170503	0.107233
HLA-A1101	AWLTWIIL	KAGIEAHSEAKTSGLLWAGLALLSIQGGAL	TQLLRVGNFFSSSTRNQSNSTLMCSNTTS	0.211654	0.00279063	0.107222
HLA-A0301	LVARWAFTLI	PGYFSFLDPFSPGVWLFMLLAYLAVSCVLF	IISSYTANLAAFLTVQRMDVPIESVDDLAD	0.211296	0.00314067	0.107218
HLA-A0301	TVPGGSLYTSL	CLEVQTRCPFILPDNDEVIYGGLSSFICTG	RWFCFLV	0.198556	0.0158777	0.107217
HLA-A0301	YLGEHRCH	GQSPLQPFPRAEQRNFLRSSGTSQPHPGHG	RVRINVPPHRGLLWALSR	0.208511	0.00589833	0.107205
HLA-A1101	SPLSPHVP	PLRCPGPKDCWSERCRIQGPHQCQTSGKSH	TVHSTDACWVPAGCWLWGGTVGGRHRLPKL	0.209481	0.00492099	0.107201
HLA-A0301	QFNLHILS	APRACFQGPLLIPPLRFLIMRLVKFQKITF	LKHLVTLRLNLCLVQTQSQHPLTLLLVKCY	0.211495	0.0028974	0.107196
HLA-A0201	NLCHLCCVTL	EGIKDNLDDIKRIIKARDIGYILLKMEKME	WG	0.0208346	0.193547	0.107191
HLA-A2402	RKIKFVLDLEL	REQSRGTLGCYAGLQWCSQPRSRKVLSREY	ARSFGGEGIEPI	0.182875	0.0315027	0.107189
HLA-A1101	RLSLAEADGWR	VHSRGWLWGISIWPAVHQESRGKGRSSNSY	RTRRHSNLASPEPD	0.199098	0.0152722	0.107185
HLA-A0301	ATAASARTRAP	TARAAPALTAARVWRAAARTAAPARWASAA	RAPVLTAAAATPTSPASSALALPATWERGV	0.2109	0.0034684	0.107184
HLA-A0101	PTHPIRLE	FATGNDRKEAAENSLVAYKAASDIAMTELP	LDTLSEESYKDSTLIMQLLRDNLTLWTSDM	0.211471	0.00289716	0.107184
HLA-A1101	AAYRQMKPPWP	ERDNLAQDLATVRQKLQDETNLRLEAENNL	VWIWRGRLSRWRRRSGS	0.211321	0.00303414	0.107177
HLA-A1101	TSGAPNRS	FVLRPGESGAGGGGDAWDTGLQARRGTAAG	QLSSLTFPAQLRRIGVSGRKPGAGGRLGPG	0.211673	0.00267851	0.107176
HLA-A0301	HLWVFPEKPV	MFLLPKQN	PAPKASWLEETRPNPFAALTGGSNGFCEKK	0.209301	0.00504944	0.107175
HLA-A0301	ALKGGKATL	NRDLAHDSEELFQDLSQLQETWLAEGKAKF	EGERKEVLNLLS	0.102564	0.111778	0.107171
HLA-A0201	LVYSNCRKTYI	ENWPCLTYVFSCSLYPSTPLPVSSSFRPLI	VNDRPPCFQFCDREERHWGYRELFPLLQWA	0.209702	0.00461225	0.107157
HLA-A1101	LVSYSDSHPF	MPARSLLFACPYILPLLLGLSRF		0.209479	0.0048266	0.107153
HLA-A1101	TGVPSPAP	MVGKGAKGMLVSTEARLREG	RTSCQLLGRLRKAGTARAPECPADPGLGR	0.210242	0.00405881	0.107151
HLA-A0101	FVVSSPRG	SPASPPPGRPPRRGRQVGAEGRVRLGGGEG	LGIQGRGAGRGEGEGPRPAPERRKPAGLAG	0.21136	0.00293887	0.107149
HLA-A0201	IVRLINRYI	FSRNFYCFVSIFIYKRKLCSTTHHVNLAKW	KYKTISYGLSINKFGNVGLIDIHPNCI	0.207104	0.00718735	0.107146
HLA-A0101	YLLPKKMEL	TFVLSITATTQALALIELYNAPEGRYKQDV	TDDQAKYLGLNKNGPFKPNYYRY	0.142308	0.0719656	0.107137
HLA-A0301	GQTTWLKG	LKMSLSLEVATYRYETSPVHPGTQRHTHML	TRGVGDGNSAATGFCDSRLVTSTPEHVLPE	0.208099	0.00616867	0.107134
HLA-A0101	IDPLRVAV	MASNFNDIVKQGYVRIRSRRLGVS	RRFDCLSLEPASLEGGRRVPGRAPENCAVA	0.207501	0.00675066	0.107126
HLA-A1101	LALPRLWA	SLPPRRLWMAPPGNCGVMAAGLSRTSSLPL	RSSLS	0.211086	0.0031585	0.107122
HLA-A0301	LFHHSLLLR	VVIPVTGDSEGATVQVKFSELLWGGKGHRR	MSSLLSNALLPADTS	0.173012	0.0412294	0.107121
HLA-A2402	KNQASLKI	IHPSKLNEVEQLLYYLQNRRDSLSGKGKKK	HLLLKEWRLMKLLTLMTWMNILSYYMKIFL	0.210952	0.00327657	0.107114
HLA-A1101	PSTVVSPF	GLGGSSMSTHLRLLVMFIMSAGTAIASYFI	AMIAFLSLDSSLQGLHSVSVCIGFTRAFRM	0.211182	0.00304002	0.107111
HLA-A0201	LQGTHAPS	SWFCCCCSAQVWELGWGFLGMGPGVLELAG	QGQTN	0.211479	0.00274262	0.107111
HLA-A0301	DVYKIGVNV	NASGTTLLEALDCILPPTRPTDKPLRLPLQ	TTEVKSVEMHHEALSEALPGDNVGFNVKNV	0.170973	0.0432372	0.107105
HLA-A0101	WPTFAQRL	AGDVEEDASQLIFPKACYSRKSFISLSWPV	LRSPRL	0.21135	0.00285236	0.107101
HLA-A0301	FFCGGGVGR	TFCLYGVFLFLFFFSFSLFFFFHFSTLFAF	RGCPRENKTHCFNLALNQPKNNFKCKCFRV	0.00457376	0.209548	0.107061
HLA-A0101	GGPRGYAR	LIVSRCRLPTLACLGPGPGAPSRSADGTTH	RLHGARGPFGGRGVLLGWGMGGSRGWQPGR	0.209988	0.00410416	0.107046
HLA-A1101	RVIVFKLH	SVLGKVKIFEKMDHKARLQRMQELQEAQNA	IINKSFK	0.201752	0.0123181	0.107035
HLA-A2402	PTSGFSVN	AASEETRAAKLRACQPNATHQPECATWQRC	SKRASKTKHCRTQSAGKWTQG	0.211281	0.00278903	0.107035
HLA-A0301	VVLGVPENALP	GKSRDFYHTCYCLSGLSIAQHFGSGAMLHD	THPVYNIGPDKVIQATTYFLQKPVPGFEEL	0.210878	0.00317028	0.107024
HLA-A1101	PGPVGEQQ	RSHPLAICSLHPKAQHLLLLPDRLPQSGGE	PAHPPPSDPSWPHSLLPATLNACPGRREQL	0.211117	0.00291425	0.107016
HLA-A0101	RAAAAPPR	LDGLGAQPGRLLRPSRHHHPGHLCVLPGHL	AQVRAAHTARGAAAAGDTRGRPWDPARHPT	0.208799	0.00521973	0.107009
HLA-A0201	TRIYGQAK	QQVFHISCFRCSYCNNKLRATMMKALGTDH	MKTKRFWRDQPSLQMQGRPLTAQG	0.210249	0.0037537	0.107001
HLA-A0301	RPAWDRKR	GEEAARSGIERRDGGDNARLELSGCSLGSR	GTLSPAAPCWRRSAPPPPTAWGSAPSASNP	0.187018	0.0269781	0.106998
HLA-A1101	SLAPQPLGF	PCSLLSLCNPTRSSEARNPARYCRPLIRSP	RTPSST	0.194312	0.0196679	0.10699
HLA-A0101	LTAPAEVE	VPGSWRPPLKIILEELPQQGPQCRPSQCCP	WPWSPHQVTVSPAPATMVGHAWRRRKGSAA	0.210904	0.00307296	0.106989
HLA-A0201	PPLGPPALRV	DKPLQGTKSNPFPASTPARPPATGLCPQLA	PPRPPPAGIEPNTKSVPTIQVTPHPSPRGS	0.20958	0.00438712	0.106984
HLA-A1101	LASPAPRPL	RLGLGNGHYRKKMNVPRPQTASFPALFPPR	VSGLFFLGERRWRWGGTWRRGRVPDCLQWV	0.20673	0.00723621	0.106983
HLA-A0301	LYWGREKP	GPGPPTPAWAKPTNTQGKPLCPWAPPGSPY	SHLALPPLPTVAYSALLSSQGGSSCALSSS	0.211146	0.00276463	0.106955
HLA-A0101	QQQIQQVQ	QQMDLARQQQEQIARQQQQLLQQQHKINLL	GHMPPLMIPIFPHDQRTLAAAAAAQQGFLF	0.210134	0.00376079	0.106947
HLA-A0301	AAFPLTESRS	DPRVNPLKMSPHSLTCVTSSHWDRPYSREV	VAQAGVQWHDPGFTPFSYLSLPLGLQAPAT	0.210655	0.00323802	0.106947
HLA-A1101	MCFGATPSSF	ARPSISLRRGPADILGPSSASPTGVACARG	TSACLWSSNNVPGTILGTGVEKWPVQALAP	0.209161	0.00471903	0.10694
HLA-A1101	ALRVPPRPPP	TKSNPFPASTPARPPATGLCPQLAPPLGPP	AGIEPNTKSVPTIQVTPHPSPRGSPLPTPK	0.208136	0.00574179	0.106939
HLA-A1101	PTFAQRLLRSP	GDVEEDASQLIFPKACYSRKSFISLSWPVW	RL	0.207567	0.0062806	0.106924
HLA-A1101	ACTPPENF	QAALAKHKEQKMALPMPTKRRSTFVQSPAD	SAPPDVTTTTSSSSSSSSIRPANIDLPPSG	0.211121	0.00270569	0.106914
HLA-A2402	RGQAPWGW	VEREKEQMMREKEELMLRLQDYEEKTKKAE	HSTLGHAFPQSSRGHTHPPTHQEGNQERVP	0.20731	0.00651467	0.106912
HLA-A0301	APRTAPGR	LGDRASHLGRVGSAPPSHPPSSVWTIEPHP	LHLLVLQAAQAIVESPPGVQNGASASCHSG	0.209708	0.00410568	0.106907
HLA-A0201	REQRYLYL	GYRELFPLLQWAPEGKVGGQLTLGEMIGWR	GDRGEKEEEHGVW	0.203592	0.0102016	0.106897
HLA-A0201	ELPENLQFDL	PVLQSFLPKHTNVPALYFLLMALFLQQPVS	DSIWTFIFGVPASSGTVVSSIHNVCTEAVF	0.200137	0.0136361	0.106886
HLA-A0201	AGIPPDQQRLI	EVEPSDTIENVKAKIQDKEGIPPDQQRLIF	FAGKQLEDGR	0.208606	0.0051653	0.106886
HLA-A0301	RLVTSTPE	HTHMLGQTTWLKGTRGVGDGNSAATGFCDS	HVLPETVCSPIGWRPEQCPVPRKSPQER	0.209757	0.00400786	0.106882
HLA-A0201	KDVIVSRG	QEGARLGRTPAEVVSTCDITFACVSDPKAA	GRFLEAPVSGNQQLSNDGMLVILAAGDRGL	0.210133	0.00362556	0.106879
HLA-A0301	THFLYPVH	RSVILHLLSQLKLGMDLTRVSLVCWSMEKS	MLGQF	0.170857	0.0428981	0.106878
HLA-A0101	TTVDEVQA	KNLNFSTRYKFYFYAQTSAGSGSQITEEAV	VNPRISNLTAAAAETYANISWEYEGPEHVN	0.209714	0.00402098	0.106867
HLA-A0201	LPPPPPDG	MDSLRTNHQAPTPPTSLSSPPGDLRPARQQ	LWPAVSGGSTQVPGLHLRPPARRPLYPGH	0.210426	0.00329311	0.10686
HLA-A0301	PVYNAEFTYT	TEVTPHAFTPSSRQQDLVSTVNVVYSQTTQ	TSVFGDDNKALSKSEIIYGNETELQIPSFN	0.21071	0.00298335	0.106847
HLA-A1101	GQARHQIR	AASTHHRSGDLFKFCHPTHHLQVPGREQWR	APRRSHH	0.2072	0.00649001	0.106845
HLA-A0101	FSAITKRA	YDGPLMKTEVPGPRSQELMKQLNIIQRLCI	EAITWLMWTATECWIFIPRSPLSP	0.209982	0.00370463	0.106843
HLA-A2402	VTPWIDLR	WHDVRVTRNLRQDEKKTKTKTKTEELPLSS	VLHPQEKQASMTPPMLLGNPFLLPPNEIGS	0.196645	0.0170348	0.10684
HLA-A0301	VQWHDPGF	CVTSSHWDRPYSREVAAFPLTESRSVAQAG	TPFSYLSLPLGLQAPATMPG	0.207885	0.00578624	0.106836
HLA-A1101	GIFSERILQ	VHAGVVRNHGGYVDVMPVDKRKTYIASFQN	EERHSECLLLC	0.191535	0.0221345	0.106835
HLA-A0201	IGKTTELA	KLLGQNWVQNAFDGSCNFFRWLEHLRLLRV	TF	0.210641	0.00301871	0.10683
HLA-A1101	ATECWIFIP	LMKQLNIIQRLCIFSAITKRAEAITWLMWT	RSPLSP	0.189562	0.0240939	0.106828
HLA-A2402	ENSLHSLK	PSTPVGSPSPLTGTSQWPRPGGQAPSSPSY	NRVEQQLHEHLQDAMSFLKDVCESRMEDRL	0.208956	0.00469131	0.106824
HLA-A1101	PQGPVRQM	EGAHEQVDFKDFYPAIAGICHPDHGGRSSH	SPSCTWSTANAEEPAGRKALSVEKDAGCRG	0.20624	0.00738219	0.106811
HLA-A0101	IVFKLHII	LGKVKIFEKMDHKARLQRMQELQEAQNARV	NKSFK	0.208385	0.00522954	0.106807
HLA-A0101	QTASFPALF	GECAGGRVHLAQRLGLGNGHYRKKMNVPRP	PPRLASPAPRPLVSGLFFLGERRWRWGGTW	0.162706	0.0509081	0.106807
HLA-A1101	LRALCCQR	RLVNQGEAPAVNCRPAAVGGRVETRGPRGP	TRRRRRPGWPPGSFARGPGRLWDT	0.210507	0.00309716	0.106802
HLA-A2402	RINVPPHR	AEQRNFLRSSGTSQPHPGHGYLGEHRCHRV	GLLWALSR	0.188554	0.0250267	0.10679
HLA-A1101	STGADQPRP	RVECFAVSGELSRRLGSAGGADRHGCAGGN	V	0.209881	0.00367184	0.106776
HLA-A1101	ASELQAYP	WSCGPAAGVIDAYMTLADFCDQQLRKEEEN	ALVVEKMLKALKLNSNEARLKFPRLLQIIE	0.210366	0.00317637	0.106771
HLA-A0201	AAQAIVES	PSHPPSSVWTIEPHPAPRTAPGRLHLLVLQ	PPGVQNGASASCHSGPLKSPM	0.210587	0.00292923	0.106758
HLA-A0301	CSFHKIPP	AGLVTMVIVLSAVGLPAEDVTLIIAVDWLL	ACSSCQQSASIKMDPLLCSVPSLPVFLPPV	0.21062	0.00287254	0.106746
HLA-A0201	HTVPTGGLNL	QIHLITRMFECDVCHKFMKTPEQLLEHKKC	CSRMTK	0.133789	0.0796904	0.10674
HLA-A1101	TWLAEGKAK	PTNVRKRKFINRDLAHDSEELFQDLSQLQE	FALKGGKATLEGERKEVLNLLS	0.196417	0.0170627	0.10674
HLA-A0301	WAVGCPAR	HAHRLVLRRGTLAGGSVRVPGRPGQRNFLL	AGDSSPGGAPVHEPLPCARCWHGHRLPLLH	0.209919	0.00356023	0.10674
HLA-A0301	RTCAPRCL	LSSLTFPAQLRRIGVSGRKPGAGGRLGPGS	PRARRGPGAHPRGGRCPPAETALFREAEEG	0.210234	0.00324192	0.106738
HLA-A0101	RTTGDWQKFGW	WRLLLAPMLVMFFGRQLHTLFLVALVMSST	MNLKISSTSYPQVLSKWIMEMCQSEKH	0.163668	0.0497689	0.106718
HLA-A1101	ISQGRLPS	ASSAPPAQEEGMTWWYRWLCRLSGVLGAVF	GLRLPPC	0.209917	0.00350463	0.106711
HLA-A0301	RSAGQAAL	IWVSNMTQALVSTAWTSMWCWVGQVSASQT	GPNTESAKRRPCAGSSRSMMGSSFLAN	0.20828	0.00513934	0.10671
HLA-A2402	TWMNILSYYMK	GKGKKKKNQASLKIHLLLKEWRLMKLLTLM	IFLTKFGVLL	0.209348	0.00406292	0.106706
HLA-A0301	ESFERTQVR	MASSMKQVPNPLPKVLSRRGVGAGLEAAER	TGDPGASLGHPEGRGVREGL	0.0465155	0.166891	0.106703
HLA-A1101	PSSAIYRW	GILLYNGDNDHIAVELYQGHVRVSYDPGSY		0.202654	0.0107534	0.106703
HLA-A1101	TVPGGSLYTSL	CLEVQTRCPFILPDNDEVIYGGLSSFICTG	RWFCFLV	0.19284	0.0205354	0.106688
HLA-A2402	VHTEALLQ	TITRLNPATEYEISLNSVRGREESERICTL	WKAPVGEVENYVIVLTHFAVAGETILVDGV	0.207354	0.00601696	0.106685
HLA-A1101	TVDEVQAVNP	NLNFSTRYKFYFYAQTSAGSGSQITEEAVT	RISNLTAAAAETYANISWEYEGPEHVNFYV	0.203805	0.00956246	0.106684
HLA-A0301	PAGLAGCR	VSSPRGLGIQGRGAGRGEGEGPRPAPERRK	PPLPADRNPRPHRGLSSTADTCRLLPSGAQ	0.210141	0.00321594	0.106679
HLA-A1101	EPIQPLLRTFK	VINGTSPFAYDYDLTHIVAAYQERNGESQV	VD	0.208006	0.00535097	0.106678
HLA-A1101	SLLPATLN	DRLPQSGGEPGPVGEQQPAHPPPSDPSWPH	ACPGRREQLLNLPVNCPFPRPSPGLPAECH	0.210579	0.00275006	0.106664
HLA-A2402	IKARDIGYIL	LRFYGHRQYLECEVFRVEGIKDNLDDIKRI	LKMEKMENLCHLCCVTLWG	0.20942	0.00390025	0.10666
HLA-A0201	GEMIGWRR	DREERHWGYRELFPLLQWAPEGKVGGQLTL	EQRYLYLGDRASHLGRVGSAPPSHPPSSVW	0.194842	0.0184697	0.106656
HLA-A2402	HTEQHWTL	AAHSAVAMGKHVYIFGGMTPAGALDTMYQY	LKFDTLLPPGRLDHSMCIIPWPVTCASEKE	0.168928	0.0443682	0.106648
HLA-A0301	LTLDQVFKQQQ	NLSLHDMFVRETSANGKVSFWTIHPSANRY	KRPNPELRRNMTIKTELPLGARRKMKPLLP	0.194711	0.018579	0.106645
HLA-A0201	AVGWTQYFL	GTLSGGMTGSHHTRSSSAMTVGPGGEVGTT	PIQTQKLQC	0.040306	0.172923	0.106614
HLA-A2402	LPPLPLHTHI	RDLAPRVSYTPAMRMTSTDYSLSGKGHAPG	PQEWLCL	0.209101	0.00410399	0.106603
HLA-A0201	IFIAQSARAEL	TSWGLTAYSEKHHWHLCCDSSRTQTEWMTS	ERLRLSEKCDKESVDSSLKERASMVAHCLE	0.187325	0.0258785	0.106602
HLA-A1101	RAPEPSAR	RALRCRLHPVHARGAHVRVHVPGHRRYRRC	VHAAA	0.178246	0.0349531	0.106599
HLA-A2402	PEPSARVH	LRCRLHPVHARGAHVRVHVPGHRRYRRCRA	AAA	0.209194	0.00400279	0.106599
HLA-A0201	YDTDRGYY	SQFVLQLRPSLRGALLSLLDHYEWNCFVFL	RGYR	0.178717	0.0344742	0.106596
HLA-A1101	TGTVPGGSLY	QYCLEVQTRCPFILPDNDEVIYGGLSSFIC	TSLRWFCFLV	0.207253	0.00593787	0.106596
HLA-A0201	RLPRFPFSQP	EGPCTGARDAVKVLPFFHVNTIASRFSLPS	S	0.128541	0.0846498	0.106595
HLA-A0301	RSKGPFSKV	RPRKKGRKLLQKKAAQIKRRYTNPIGRPKN	RTGPGRGRKRKITLSSQSASSSSEEGYLER	0.107862	0.105327	0.106594
HLA-A0201	PLPDGLLQG	AAESPCALGAALSARGPVYTEQPGAPAPDL	TFSFIIETWREELGDQIGGPAWSLLARVAG	0.203921	0.00925913	0.10659
HLA-A0101	NVPPHRGL	QRNFLRSSGTSQPHPGHGYLGEHRCHRVRI	LWALSR	0.208792	0.00435666	0.106575
HLA-A2402	PQPPEYLG	GVGLSCPGWSAMAQSQLTAASASQVQAVLV	L	0.210372	0.00277321	0.106573
HLA-A0101	LEQQVRGT	LGRMCQLHLKSEKPQTKLLILHQAVAVILS	LTPKQPALREGKKKKFLPYRQSRQPHCQEP	0.210387	0.00274644	0.106567
HLA-A1101	GLFPWQALIVV	MLNNNTECGQPSRSLPSLVKRIIGGRNAEP	EDTSRVPNDKWFGSGALLSASWILTAAHVL	0.209492	0.00363748	0.106565
HLA-A0201	PVSVYKVE	HISRAFAGASQTHTLTSECPIPAFPHLVMS	SNYLSLL	0.210336	0.00278208	0.106559
HLA-A1101	ASNPAPTEG	DRKRGTLSPAAPCWRRSAPPPPTAWGSAPS	RRRQGKAS	0.208823	0.00428139	0.106552
HLA-A2402	LCLHQPLL	HHLASIFDFTLDEIQSLKRCRLHRRCQHLW		0.209546	0.00355856	0.106552
HLA-A0301	GDNARLEL	MAGKLPGKVYQGEEAARSGIERRDG	SGCSLGSRRPAWDRKRGTLSPAAPCWRRSA	0.200177	0.012915	0.106546
HLA-A1101	SVSKPTRVA	QANVTVGTCSGFCSQKGSRAKRTTGGADAP	GGRLRCLIQPSC	0.20334	0.00974299	0.106541
HLA-A0301	MDDLRARR	MQRASRLKRELHMLATEPPPGITCWQDKDQ	NIRWSQHTL	0.207551	0.00552261	0.106537
HLA-A2402	LRAPGGPD	VGWCKVCVGQLWREQKPSGRAVNCVLLAAG	RWWPGGRRGSRRPGLRSRLRARGR	0.210369	0.00270259	0.106536
HLA-A1101	LTVLDPILGG	FFITDVKIDDAGVYSCTAQNSAGSISANAT	PLGRPCGICGRNSGPPMQSHGEPSAPHHLV	0.209172	0.0038952	0.106534
HLA-A1101	WRSGLVYL	MVPEA	TTDSRRSDPLLKKPGAASPLASRQNTLRSC	0.210236	0.00282883	0.106533
HLA-A1101	GVPEADGQPA	DPGPGAAPGDAGLQGGAGCPQVLVQRPVGG	HQSPGPDPTHQPLLSPRGPTSCKTTASPSS	0.20818	0.0048783	0.106529
HLA-A0201	HILSLKHLVT	CFQGPLLIPPLRFLIMRLVKFQKITFQFNL	LRLNLCLVQTQSQHPLTLLLVKCYLLQLSS	0.207553	0.00550161	0.106527
HLA-A1101	IVRLINRYIKY	FSRNFYCFVSIFIYKRKLCSTTHHVNLAKW	KTISYGLSINKFGNVGLIDIHPNCI	0.205319	0.00770812	0.106513
HLA-A0201	DIAEAHPQ	VTDGGSPVPARRAIEMAQHGQSKAMFSKSL	FSKEDRSRSISGASSGLSTSPLSSPRPIRK	0.209481	0.00350145	0.106491
HLA-A1101	REQKPSGR	PLPPPPQVRAGAGLWGFGVGWCKVCVGQLW	AVNCVLLAAGLRAPGGPDRWWPGGRRGSRR	0.200673	0.0122868	0.10648
HLA-A0301	FISLNELH	GWSQTPGLQRSSCPGLPKCWDYRGEPPCPG	TNV	0.210003	0.00294377	0.106473
HLA-A0301	RVPPRPPPA	SNPFPASTPARPPATGLCPQLAPPLGPPAL	GIEPNTKSVPTIQVTPHPSPRGSPLPTPKG	0.147842	0.0650899	0.106466
HLA-A0301	GQARHQIR	AASTHHRSGDLFKFCHPTHHLQVPGREQWR	APRRSHH	0.206677	0.00625256	0.106465
HLA-A1101	ASWAAWPWMAG	RTGHQLADMLKSCNFSGHHCSASNFSVVSS	GWGVGRSGGSGVQGHPQQGFPSFHHQRLAS	0.208388	0.00453834	0.106463
HLA-A0301	APQVFLNF	CFCLLGITCAIPVKQADSGSSEEKQKQNLL	S	0.194937	0.0179811	0.106459
HLA-A2402	ARGPQHPFI	PVADGESIRPMDGCLHVGIEGQNHGRQLLP	SEDEKQELCISGGFQSRKHGYEPRMFCVTT	0.20439	0.00852163	0.106456
HLA-A0301	KVQRRKKILLV	PTCYSRMRALSQEITRDFNLLQVSEPSLEN	ILPPRGSCCRSIVEDHISAFCLHIGIQIRV	0.209867	0.00303761	0.106452
HLA-A1101	GVSIDPLRVA	MASNFNDIVKQGYVRIRSRRL	VRRFDCLSLEPASLEGGRRVPGRAPENCAV	0.206354	0.00652535	0.10644
HLA-A1101	TMWKVSALLF	RLGLWPRCFLIFPQLRILLLGPQESNNSTG	VLGSASLWVLAEGGKTQRKWLPAVADGDER	0.205791	0.00708808	0.10644
HLA-A0201	PVSQPPSA	LLSSSPDGPTKGFFFVPSEKAVTPCSQCPR	STPA	0.209392	0.00348164	0.106437
HLA-A0201	AAQAASVR	SSAGLGSNSAPPIPDSRLGEENKGHQMLAG	RSKGSRTPSRAGTSGISGTSIKAWAWLWMT	0.208133	0.00473856	0.106436
HLA-A1101	KWIVRLINRY	MRFSRNFYCFVSIFIYKRKLCSTTHHVNLA	IKYKTISYGLSINKFGNVGLIDIHPNCI	0.188808	0.0240587	0.106433
HLA-A0101	WAFGGKKTLAF	SECNKCDDKKERSLLPALRAWCRTIAGDLV	CVTKVFMLFVSHLSGLMFFNL	0.204592	0.00826569	0.106429
HLA-A1101	AVAGAVEWL	MASVLSYESLVH	MCC	0.200285	0.0125352	0.10641
HLA-A2402	PVAEVRAK	SQVTQELRALMDETMKELKAYKSELEEQLT	LEEQAQQIRLQAEAFQARLKSWFEPLVEDM	0.209203	0.00360735	0.106405
HLA-A0101	LVCQIREV	SREACSSPRAGWNPAGFRLPGRWSPFVALH	NIRAWC	0.199652	0.0131574	0.106405
HLA-A0301	GALGLAWQ	AFPLLDMVDLERRLKTTPLPRNDFPRIEAM	HPPTPTSPS	0.20984	0.00296468	0.106402
HLA-A1101	KVGSCVVLRW	ISKNCTSDGWSETFPDFVDACGYSDPEDES		0.160678	0.0521204	0.106399
HLA-A0201	DILGPSSA	SQGAHRAGLAKVGDILAPARPSISLRRGPA	SPTGVACARGMCFGATPSSFTSACLWSSNN	0.181706	0.0310888	0.106397
HLA-A2402	THQGLSPLTL	TRNKSTSSAMSGSHQDLSVIQPIVKDCKEV	LILVSSHH	0.123544	0.0892385	0.106391
HLA-A1101	SSASPTGVAC	RAGLAKVGDILAPARPSISLRRGPADILGP	ARGMCFGATPSSFTSACLWSSNNVPGTILG	0.207831	0.00494664	0.106389
HLA-A0201	SEMELVSR	DAVCFDVDSTVIREEGIDELAKICGVEDAV	LQERNVQVFLISGGFRSIVEHVASKLNIPA	0.184552	0.0282149	0.106384
HLA-A0301	LPATWERG	AASARTRAPRAPVLTAAAATPTSPASSALA	VSSQCTPTAQAPCPRPRRASGPGTLSATFC	0.210014	0.0027498	0.106382
HLA-A1101	MPACRYLPR	DFWAESSMLGLKITYFALMDGKVYDITVGW	YPQSPLSHLIWFSDSRHQRAAESHPRCPSC	0.196187	0.0165709	0.106379
HLA-A0301	PNSFIMRS	GEPAGSPAAEWFGTPRSRTSPSPSSAASQL		0.208963	0.00378544	0.106374
HLA-A0301	KQWAREFS	SPPWKEAFRQMPGENEKQPGQAPKQVPPGW	EQLSSSRGDGRRVECFAVSGELSRRLGSAG	0.210143	0.00260348	0.106373
HLA-A0301	QASLKIHLLLK	PSKLNEVEQLLYYLQNRRDSLSGKGKKKKN	EWRLMKLLTLMTWMNILSYYMKIFLTKFGV	0.20407	0.00866089	0.106365
HLA-A0201	FLWKAKSREH	NVSQARHHHRNGSQKEKVKLLPDFNGDAGG	SQHSDQHNGRT	0.20735	0.00538018	0.106365
HLA-A0301	KSRWVIVA	LQPASNTGSRGHLIVQLQELLHHWVLWSAV	GSAPPAGPRYSSGLIPTSRCCWTSSTT	0.194799	0.0179295	0.106364
HLA-A1101	TTGDWQKFG	RLLLAPMLVMFFGRQLHTLFLVALVMSSTR	WMNLKISSTSYPQVLSKWIMEMCQSEKH	0.209401	0.00331448	0.106358
HLA-A0101	SIFSGIAA	KRKTEPSAWSQDTGDANTNGKDWGRSWSDR	WSSVDRGMNTSEQNSASFASLTLNSAVSGM	0.189671	0.0230397	0.106355
HLA-A0301	RTRQMGESR	PDVIFKLEQGEEPWVGDGEIPSSDSPGECM	SPMSSGQ	0.0282129	0.184481	0.106347
HLA-A0301	EVIPVPIED	VLKPGDRVALVYPNNDPVMFMVAFYGCLLA	AGGQQIGFLLGSCGIALALTSEVCLKGLPK	0.189179	0.0235015	0.10634
HLA-A0101	QVSEPSLE	GAPAARPTPPTCYSRMRALSQEITRDFNLL	NKVQRRKKILLVILPPRGSCCRSIVEDHIS	0.205973	0.00669057	0.106332
HLA-A0301	AVGCPARA	AHRLVLRRGTLAGGSVRVPGRPGQRNFLLW	GDSSPGGAPVHEPLPCARCWHGHRLPLLHR	0.204915	0.00774571	0.10633
HLA-A0201	YQFLMCRLLLI	PPKLIKLVLQCCISLYQILLQVKTCCTLHL	CTLLHFKV	0.205352	0.00730597	0.106329
HLA-A0301	GIVEGLMS	KYDNSLKIISNASCTTNCLAPLAKVIHDNF	MPSLPPRRLWMAPPGNCGVMAAGLSRTSSL	0.209775	0.00287504	0.106325
HLA-A0101	AEATFAHG	YIGLHVRAPISAPCATTPSTSHLAVPATPA	SHSAPTATPTAAGPLPPAPAGPQPAPTASH	0.209112	0.00353449	0.106323
HLA-A1101	ASPAPRPL	LGLGNGHYRKKMNVPRPQTASFPALFPPRL	VSGLFFLGERRWRWGGTWRRGRVPDCLQWV	0.203271	0.00935253	0.106312
HLA-A0201	GSLSVFTS	RIRNHKYRSLNDLEKDVMLLCQNAQTFNLE	VRQKIEKEDDSEGEESEEEEEGEEEGSESE	0.20814	0.00445906	0.1063
HLA-A2402	PNDSGVVFLY	KVNEAYRFRVALPAYPASLTDVSLALSELR	REGSARYAFSFSGAQEACARIGAHIATPEQ	0.206004	0.00658759	0.106296
HLA-A1101	TMWKVSALLF	RLGLWPRCFLIFPQLRILLLGPQESNNSTG	VLGSASLWVLAEGGKL	0.2055	0.00708808	0.106294
HLA-A0201	HLLLLPDRLPQ	IVDETLDFGGLSPSDRSHPLAICSLHPKAQ	SGGEPGPVGEQQPVRRPEQPSCG	0.209074	0.00350458	0.106289
HLA-A0301	HPKLQAIMSK	PEGRVNVYHHLVETLKFAKGQRWRLGDPRS	LWLGFDLRAAIAAPILHVNSKGCVEYEPNF	0.205092	0.00743948	0.106266
HLA-A0301	VLWMRPIALE	SNNYIIPNKSEELEARFADLSHNRPTGGRS	MCRIIAAYVHFTLISRGI	0.206079	0.00644963	0.106264
HLA-A1101	VFDTIQPP	ARMMRRLLAQHATSECPKRTQPCTYCTKEF	VPVPKAACCLPQPMWCGHCGSGGPARPSEG	0.207822	0.00467995	0.106251
HLA-A1101	SFPALFPPRL	AGGRVHLAQRLGLGNGHYRKKMNVPRPQTA	ASPAPRPLVSGLFFLGERRWRWGGTWRRGR	0.180136	0.0323307	0.106234
HLA-A0101	DVQRTVHI	LIARRSRKGFFAQPDRATLWQVPQPGTSAL	CQQ	0.159686	0.0527721	0.106229
HLA-A0201	LKQEAPWAL	NIPGCSSSGSCSQGSGILHYAHGDSQQTHL	VSVVGNVLVRKRTHRVLVLKSRDRALI	0.201458	0.0109991	0.106229
HLA-A1101	GPVGEQQPVR	SHPLAICSLHPKAQHLLLLPDRLPQSGGEP	RPEQPSCG	0.207396	0.00506051	0.106228
HLA-A0101	IFAGIPPD	TLEVEPSDTIENVKAKIQDKEGIPPDQQRL	QQRLIFAGKQLEDGR	0.209605	0.00282573	0.106216
HLA-A0101	MITGSPQMTW		CPPFWTPPISTASRTGKL	0.19667	0.0157406	0.106205
HLA-A0301	LLLAGAEAKLE	WETRGDRKARKPLVEKKRRARINESLQELR	NAEVLELTVRRVQEREQLQAEASERFAAGY	0.209387	0.00301554	0.106201
HLA-A1101	ATVCWELKL	YPVLLVDDLSVLLSLGMGAVAVLDFIHYCR	RILWRRPSQPAVHRDQSFTYQYKIQDKSVS	0.0991263	0.113265	0.106196
HLA-A1101	PALRDVRQK	SLMWVLVDVFLLLYFSECNKCDDKKERSLL	STLMNFQTQV	0.191721	0.0206368	0.106179
HLA-A1101	PADILGPS	IESQGAHRAGLAKVGDILAPARPSISLRRG	SASPTGVACARGMCFGATPSSFTSACLWSS	0.20963	0.00269837	0.106164
HLA-A0101	VKDARLQR	PMLEVALTLIDSWCKDHSYVIAGYYQANER	RWPPESPRASATLRSSW	0.206803	0.00550896	0.106156
HLA-A0201	SLRWFCFL	FILPDNDEVIYGGLSSFICTGTVPGGSLYT	V	0.203696	0.00861289	0.106154
HLA-A1101	AGEADIRTY	ITLLSAYMLAELILSTWEGGYNLQCQDLTS	RKKPMKKDMQEPPAGKEVKNGFSKAYFTAA	0.184331	0.0279312	0.106131
HLA-A0301	KTITAEDFR	KEMEQIVEEEEKFKKQWEEDWGSKEQLLLP	KYEEGFDPYSMFTPEQIMGKDVRLLRIKKE	0.127761	0.0844684	0.106115
HLA-A0301	VFDTIQPP	ARMMRRLLAQHATSECPKRTQPCTYCTKEF	VPVPKAACCLPQPMWCGHCGSGGPARPSEG	0.207731	0.00449651	0.106114
HLA-A0101	FHLLPTLP	VPFCVICLPDRHDFNIFVHIPYLIHKCSLL	LVICT	0.204538	0.00768446	0.106111
HLA-A0201	VPASAPAT	NSGRTAPAGTSVQAQPVLPTDSASRGGVAV	MVGHAWRRRKGSAAYVCLAMGGTCAMLASA	0.209209	0.00300994	0.10611
HLA-A1101	TAARVWRAAAR	ATPCAAAAAPASRVLAASTTWTTARAAPAL	TAAPARWASAAATAASARTRAPRAPVLTAA	0.206021	0.00619374	0.106107
HLA-A1101	TESRSVAQ	PLKMSPHSLTCVTSSHWDRPYSREVAAFPL	AGVQWHDPGFTPFSYLSLPLGLQAPATMPG	0.208934	0.00326844	0.106101
HLA-A0301	APRIKWTKVVR	GSGSVQAALAELVALPCLFTLQPRPSAARD	GIEDEQDLVPLEVTGVVFHYRSARDRYALT	0.127159	0.0850389	0.106099
HLA-A1101	VSEMAVLTPF	GAGGFCTTLPPSFLRVDDRATSSTTDSSRA	ERVRRDPPVCTVSYQRF	0.20766	0.00452011	0.10609
HLA-A2402	VETVSLCW	RFDRFSCLSLLSSWDYRCVPPCLANFFVFS	PGWSQTPDLVIRPPRPPGVLGLQA	0.206814	0.00536589	0.10609
HLA-A0101	LGDAFFKRLK	WEYEGPEHVNFYVEYGVAGSKKQFHYPIFN	TFLRIYYGSS	0.205075	0.00709361	0.106084
HLA-A0101	CPQVLVQR	TEMVAELWAHDPDPGPGAAPGDAGLQGGAG	PVGGGVPEADGQPAHQSPGPDPTHQPLLSP	0.207609	0.00452021	0.106065
HLA-A1101	ESPPGVQN	SVWTIEPHPAPRTAPGRLHLLVLQAAQAIV	GASASCHSGPLKSPM	0.20841	0.00371833	0.106064
HLA-A1101	KLIKLVLQ	NLPFRLLMLTPCLKLFFQLCPVIQYWLKPP	CCISLYQILLQVKTCCTLHLYQFLMCRLLL	0.209319	0.00280645	0.106063
HLA-A0101	VPNADVLFSSF	RLVGEDAPKNKDLVEWLKLHPTYTVDMPSY	QKPKQKRHRCRNPNKLDINTLTGEERVPVV	0.205283	0.0068423	0.106063
HLA-A0301	RGTLTPKQ	QLHLKSEKPQTKLLILHQAVAVILSLEQQV	PALREGKKKKFLPYRQSRQPHCQEPILGLV	0.209399	0.0026888	0.106044
HLA-A1101	SRPGHVLP	KLVLPPPPPEPPFVARPLATSTEPEACGSA	LQAALRPDPKTQTLPCKAKLTDKPLQGTKS	0.159104	0.0529771	0.106041
HLA-A0301	EIQSLKRC	LLEDAIPSSDFTSAWSTNHHLASIFDFTLD	RLHRRCQHLWLCLHQPLL	0.208021	0.00402565	0.106023
HLA-A0301	KTKTEELPLSS	EPVNGKFNDNAWHDVRVTRNLRQDEKKTKT	VTPWIDLRVLHPQEKQASMTPPMLLGNPFL	0.208266	0.00375008	0.106008
HLA-A0101	GLPKCWDY	RTGWFPSNYVREIKSSGWSQTPGLQRSSCP	RGEPPCPGFISLNELHTNV	0.206138	0.00587416	0.106006
HLA-A1101	RPLPPVVGQ	VPGCLDGGGVQYLLAPVRSLSGDLGLGPCA	GQPPGAGEDAHLGPAVQAVPRTRGLPGEAP	0.192821	0.0191902	0.106005
HLA-A1101	CGAAWCPR	KSKATPRGGPRTSWTGSSTGSGCWWCTTRS	YGRWWPSSTCL	0.203573	0.00841445	0.105994
HLA-A0301	AAVGGRVE	MAEKDSLDPSFTHALRLVNQGEAPAVNCRP	TRGPRGPLRALCCQRTRRRRRPGWPPGSFA	0.20821	0.00376043	0.105985
HLA-A0201	SKARRVSL	MINNIERNVMNATDYVEHAKEETKKAIKYQ	ASKN	0.19313	0.0188237	0.105977
HLA-A1101	RIYAVPWQG	FLDVELGRTTCTKTQPNLDNCPFHDQPHLK	TMTLSKSTCQDA	0.193622	0.0183278	0.105975
HLA-A0301	LELDTLSE	RKEAAENSLVAYKAASDIAMTELPPTHPIR	ESYKDSTLIMQLLRDNLTLWTSDMQGDGEE	0.209342	0.00260265	0.105972
HLA-A0101	AVQEQHRQ	GYGDKYPQTWNGRLLAATFTLIGVSFFALP	KHFEKRRNPAAGLIQSAWRFYATNLSRTDL	0.208878	0.00301154	0.105945
HLA-A0201	FKFCHPTHHL	ATPLLLGNTEKPLGFYWRVAASTHHRSGDL	QVPGREQWRGQARHQIRAPRRSHH	0.191082	0.0207855	0.105934
HLA-A0201	FRDPQCLA	VPFSLFGKSFIRRCHLSSDSFIQIALQLAH	LFRVAVDKHQALLKAAMSGQGVDRHLFALY	0.206387	0.00545929	0.105923
HLA-A2402	VHKEVLNCI	LKDRIHCVAYVLDINSIDNLYSKMLAKVKQ	AYVALLTKVDDCSEVLQDNFLNMSRSMTSQ	0.180204	0.0316121	0.105908
HLA-A0201	DLPVYLAR	MASGRRGWDSSHED	PGTTDQVPRQKYGGMFCNVEGAFESKT	0.204678	0.00713751	0.105908
HLA-A2402	NGSAYRLL	INNRPGPREPPPYQEPRPRGNPPHSAPCVP	LATYARPPRGPGPPTPAWAKPTNTQAYSGD	0.208772	0.0030394	0.105906
HLA-A0301	ARTAAPAR	PASRVLAASTTWTTARAAPALTAARVWRAA	WASAAATAASARTRAPRAPVLTAAAATPTS	0.207939	0.00386998	0.105904
HLA-A1101	APAHCAPRR	LSLKVVPRVGNGTLCPNSTSLCSFPGTARP	RRCRAVGAPSLGGVPGAQPAGGVGAVLREG	0.201121	0.0106801	0.105901
HLA-A0301	DRTLPVRF	GSDMTYGGFNWKLNFRWYPVPQREMDRRKG	GNVEAPWRLLLAPMLVMFFGRQLHTLFLVA	0.193671	0.0181136	0.105892
HLA-A0301	RPKGGWGRR	DQEGEGSSRKGRHRSGQRRAGSGEVCGLGE	RRRGGRKGEGNTRWGQS	0.12519	0.0865899	0.10589
HLA-A1101	PVYNAPRA	TEVTPHAFTPSSRQQDLVSTVNVVYSQTTQ	CFQGPLLIPPLRFLIMRLVKFQKITFQFNL	0.206178	0.00559707	0.105888
HLA-A0301	RTGTGPSTLRT	TKTPSNSFTRSSSLREMPPPMHTSSSTPLM	LWLASPSCCGAQSTRSSSGPLISTTLTRMA	0.207981	0.0037928	0.105887
HLA-A1101	GTHAPSQGQTN	FCCCCSAQVWELGWGFLGMGPGVLELAGLQ		0.208096	0.0036604	0.105878
HLA-A1101	VLELAGLQ	GACCSSSWFCCCCSAQVWELGWGFLGMGPG	GTHAPSQGQTN	0.208886	0.00286042	0.105873
HLA-A0101	HPQPSPSL	IVTDYTLAEAEAALQKAWNQGGNLSHLSPA	KEWPKHAASHSQSS	0.192782	0.0189461	0.105864
HLA-A1101	PRPSSPRR	MQPAKIAATVSWSCPRCATSQRGWTSCR	SCSLSTGALRMSVPRAWWTKTPSNSFTRSS	0.208615	0.00311114	0.105863
HLA-A0201	KTGFIIMG	ASLGRVSSKVFFTLFALLGFFICFFGHRFW	FFFYILITRLTPIKYDVNLILTAVTGSVGG	0.205683	0.00603276	0.105858
HLA-A0101	GQRNFLLW	RLSPDDSHAHRLVLRRGTLAGGSVRVPGRP	AVGCPARAGDSSPGGAPVHEPLPCARCWHG	0.205051	0.00664852	0.10585
HLA-A1101	RSIVEDHISAF	LQVSEPSLENKVQRRKKILLVILPPRGSCC	CLHIGIQIRVCCVCVCV	0.166136	0.0455478	0.105842
HLA-A0201	AREAVVPAL	GPGLEGARPPPERVLALSFRAPQVQSCTPR	PGLPHGARPPSRGLGAARPR	0.204765	0.00691623	0.105841
HLA-A0201	YLGNKERLRDP	GRVGGCAWALILCAGPRTQAWGSGLPCWGR	GSE	0.206852	0.00482166	0.105837
HLA-A0301	HSAPTATP	ISAPCATTPSTSHLAVPATPAAEATFAHGS	TAAGPLPPAPAGPQPAPTASHPPRSGCPPP	0.208455	0.00317794	0.105817
HLA-A0101	PDAPGRSQ	PRMFCVTTVCKKTQIQTAGRPDPGGAPERG	AAVHPGVAVTA	0.208651	0.00297835	0.105814
HLA-A1101	AQHLLLLPDR	RFIVDETLDFGGLSPSDRSHPLAICSLHPK	LPQSGGEPGPVGEQQPVRRPEQPSCG	0.204811	0.00681201	0.105812
HLA-A0301	QLPNSFIM	KSGEPAGSPAAEWFGTPRSRTSPSPSSAAS	RS	0.192701	0.0189082	0.105805
HLA-A2402	GKAKFALK	KRKFINRDLAHDSEELFQDLSQLQETWLAE	GGKATLEGERKEVLNLLS	0.139359	0.0722498	0.105804
HLA-A0201	SLPKDGLHGIV	VESDDEKPLDDETVNEDASNENSENDITMQ	SCTACGQQVNHFQKDSIYRHPSLQVLICKN	0.149692	0.0619162	0.105804
HLA-A1101	EAPAVNCR	MEEKYLPELMAEKDSLDPSFTHALRLVNQG	PAAVGGRVETRGPRGPLRALCCQRTRRRRR	0.178683	0.032925	0.105804
HLA-A1101	ESYARSER	GMIALGAEDAKEEKRAHYRELAAQITKTCH	PWPPS	0.203234	0.00836092	0.105798
HLA-A0301	GVEKWPVQAL	RGMCFGATPSSFTSACLWSSNNVPGTILGT	APGSWQGVVRTHSHTAVKPRGSGPPGCSGR	0.205841	0.00574595	0.105793
HLA-A0201	ASNFSVVS	EPDMVDILNRTGHQLADMLKSCNFSGHHCS	SASWAAWPWMAGGWGVGRSGGSGVQGHPQQ	0.207969	0.00361756	0.105793
HLA-A0201	IALEMCRIIAA	PNKSEELEARFADLSHNRPTGGRSVLWMRP	YVHFTLISRGI	0.193906	0.0176784	0.105792
HLA-A0301	GVMGLGLRV	MLRAGAPTGDLPRAGEVHT	GRGVEEMQRPGDPGSARGEVNAETNGSAGR	0.162425	0.0491572	0.105791
HLA-A0201	RLNLCLVQT	RFLIMRLVKFQKITFQFNLHILSLKHLVTL	QSQHPLTLLLVKCYLLQLSSYFMRPQLLLV	0.0215636	0.19	0.105782
HLA-A0201	FIYLFSVS	DPVNRRGSRWSGGMTFAGRRAPFNPLQRYI	TETLPRS	0.208582	0.00297932	0.105781
HLA-A2402	FPDQLKSANF	EGVDRAGKSTQSRKLVEALCAAGHRAELLR		0.120792	0.090763	0.105777
HLA-A0301	ASRFSLPSRL	GKTRAPESEGPCTGARDAVKVLPFFHVNTI	PRFPFSQPS	0.199169	0.0123848	0.105777
HLA-A0301	ISLNELHT	WSQTPGLQRSSCPGLPKCWDYRGEPPCPGF	NV	0.208647	0.00287215	0.10576
HLA-A0101	KNQASLKI	IHPSKLNEVEQLLYYLQNRRDSLSGKGKKK	HLLLKEWRLMKLLTLMTWMNILSYYMKIFL	0.208508	0.00301024	0.105759
HLA-A0101	PGQRGLPQ	GSQEVLGHAARLASSGLLLQTNAALLNHPL	SMSQWGHPARLEPDPQPAVANVSCALAGDT	0.208765	0.00273713	0.105751
HLA-A0201	GIAGAVLPRP	DNNFTEWASLFRHYSPPPFGLLGTAPAYSF	LVACYAQP	0.187399	0.0240986	0.105749
HLA-A1101	SSSLLLLALF	EKPSHLALPPLPTVAYSALLSSQGGSSCAL		0.204454	0.00703668	0.105745
HLA-A0101	IQTAGRPD	ELCISGGFQSRKHGYEPRMFCVTTVCKKTQ	PGGAPERGPDAPGRSQAAVHPGVAVTA	0.208929	0.00255994	0.105744
HLA-A0201	GQQQLLHS	MSGRGDG	KFLAGFVCHIEKNEVETNADTFCLYGVFLF	0.208479	0.0030081	0.105744
HLA-A0301	HLQDAMSFLKD	PRPGGQAPSSPSYENSLHSLKNRVEQQLHE	VCESRMEDRLDRLDDAIHVLRNHAVGPSTS	0.208484	0.00300013	0.105742
HLA-A1101	TDHTRIYG	LANQQVFHISCFRCSYCNNKLRATMMKALG	QAKMKTKRFWRDQPSLQMQGRPLTAQG	0.20794	0.0035299	0.105735
HLA-A0101	SIPNLASI	CKPHATAGPLYSDNSNISRYSEKEKGTYLN	HNRFLDNVFLGDRRVFPDIILE	0.205106	0.00634374	0.105725
HLA-A0101	DQDGPVPA	GPKASPTPQKTSAKSPGPMRRSKSPADSGN	SVLG	0.207174	0.00425984	0.105717
HLA-A1101	LLCQSVHVKRK	NQELSSNIVEVVQSSPVERPSTSTAVFGTV	RIAP	0.198534	0.012899	0.105716
HLA-A0301	ADRNPRPH	GAGRGEGEGPRPAPERRKPAGLAGCRPPLP	RGLSSTADTCRLLPSGAQG	0.207941	0.00347734	0.105709
HLA-A0201	TTDQVPRQ	MASGRRGWDSSHEDDLPVYLARPG	KYGGMFCNVEGAFESKT	0.205846	0.00556095	0.105704
HLA-A2402	NGSAYRLL	INNRPGPREPPPYQEPRPRGNPPHSAPCVP	LATYARPPRGPGPPTPAWAKPTNTQGKPLC	0.208362	0.0030394	0.105701
HLA-A2402	QMASFPLP	NGIVMEGYLFKRASNAFKTWNRKKPDHIRY	SSYSSFLFGTRKLIINLHSSWITCNG	0.205124	0.00627286	0.105698
HLA-A1101	FCNVEGAFESK	WDSSHEDDLPVYLARPGTTDQVPRQKYGGM	T	0.193756	0.0176343	0.105695
HLA-A0101	DAVQKVVK	PSKPPDEEHRLEDAETESQSAVSETPQKRS	LLSNKRSQAVGILMSSLHLDMKDIQHAVVN	0.182703	0.0286864	0.105695
HLA-A2402	HWYQNVWPSH	GEFSTCFTELQRDFLKQRPTKLKSLIRLVK	QACVRRSLGSCHLSMPWSS	0.201087	0.0102982	0.105693
HLA-A2402	FTLISRGI	SHNRPTGGRSVLWMRPIALEMCRIIAAYVH		0.194562	0.0168227	0.105692
HLA-A0101	SQLIFPKACY	MAAGGSDPRAGDVEEDA	SRKSFISLSWPVWPTFAQRLLRSPRL	0.0328689	0.178505	0.105687
HLA-A0201	LLPALRAW	ATSLMWVLVDVFLLLYFSECNKCDDKKERS	CRTIAGDLVWAFGGKKTLAFCVTKVFMLFV	0.20576	0.0055913	0.105675
HLA-A1101	IFAGIPPD	TLEVEPSDTIENVKAKIQDKEGIPPDQQRL	QQRLIFAGKQLEDGR	0.208429	0.00291562	0.105672
HLA-A0301	YQYHTEQH	AGCAAHSAVAMGKHVYIFGGMTPAGALDTM	WTLLKFDTLLPPGRLDHSMCIIPWPVTCAS	0.206066	0.00527697	0.105671
HLA-A0101	FSTLFAFF	EVETNADTFCLYGVFLFLFFFSFSLFFFFH	FCGGGVGRRGCPRENKTHCFNLALNQPKNN	0.203753	0.0075862	0.105669
HLA-A0301	HGHRLPLLHR	LWAVGCPARAGDSSPGGAPVHEPLPCARCW	GAGPHA	0.189294	0.0220357	0.105665
HLA-A0201	VLKSRDRA	QTHLLKQEAPWALVSVVGNVLVRKRTHRVL	LI	0.20786	0.00344263	0.105651
HLA-A1101	QVEPIQPL	ISVINGTSPFAYDYDLTHIVAAYQERNGES	LRTFKVD	0.207594	0.0037025	0.105648
HLA-A2402	RRDPPVCTVSY	LRVDDRATSSTTDSSRAVSEMAVLTPFERV	QRF	0.131037	0.0802591	0.105648
HLA-A1101	VALDAGTAKA	EYERLKKSLANAESQQQREQLERLRKDMGS	YLLCCTLLI	0.204563	0.00673015	0.105646
HLA-A0201	LSVFTSVR	RNHKYRSLNDLEKDVMLLCQNAQTFNLEGS	QKIEKEDDSEGEESEEEEEGEEEGSESESR	0.207656	0.00361094	0.105633
HLA-A0101	LPTLPLVI	CVICLPDRHDFNIFVHIPYLIHKCSLLFHL	CT	0.174673	0.0365872	0.10563
HLA-A0301	PPAPAGPQ	AVPATPAAEATFAHGSHSAPTATPTAAGPL	PAPTASHPPRSGCPPPQRPPWPSAPTHPDW	0.208446	0.00278781	0.105617
HLA-A0201	HLALPPLPTVA	AKPTNTQGKPLCPWAPPGSPYLYWGREKPS	YSALLSSQGGSSCALSSSLLLLALF	0.193337	0.0178669	0.105602
HLA-A0301	PHHPLPRP	ADVLEGDSSGPRFSRAHRGRRATAGRARRR	LPAATAEPPGCAGLSAGQVDFPVPGPGGRG	0.20632	0.00488203	0.105601
HLA-A0101	DVRQKSTLMNF	VLVDVFLLLYFSECNKCDDKKERSLLPALR	QTQV	0.167851	0.043346	0.105599
HLA-A0201	KQLEEEAAKP	RLSKEELIQNMDRVDREITMVEQQISKLKK	PEPEKPVSPPPIESKHRSLVQIIYDENRKK	0.205667	0.00552682	0.105597
HLA-A0201	GHGLQLPV	GTAARRRLHAVPVHGHVGLRGAGGVTGPLP	RRLLRDPGTLRAHPPLRQA	0.207617	0.00354746	0.105582
HLA-A0301	DPILGGPLGR	DVKIDDAGVYSCTAQNSAGSISANATLTVL	PCGICGRNSGPPMQSHGEPSAPHHLVQGGP	0.148828	0.0623312	0.10558
HLA-A1101	TTQPVYNAPRA	YFPTEVTPHAFTPSSRQQDLVSTVNVVYSQ	CFQGPLLIPPLRFLIMRLVKFQKITFQFNL	0.171903	0.039254	0.105579
HLA-A2402	QRLRYLSL	GERGLPVPRGTACVPSVAHRRLPGAERAAP		0.204906	0.00623124	0.105569
HLA-A0301	ASAYNFYG	LKQYHPVVHPLDLKYDPDPGESVSICGKNE	FLIFF	0.207179	0.0039377	0.105558
HLA-A0201	FLPPVSSPGS	HKIPPACSSCQQSASIKMDPLLCSVPSLPV	LEIKTG	0.117393	0.093709	0.105551
HLA-A0201	QLPSLSYS	QCRPSQCCPLTAPAEVEWPWSPHQVILPKA	FSSPCSSGSP	0.208246	0.00284573	0.105546
HLA-A0301	TVTTSHCPRK	SFHCPQQPQWCGFHTPLLISFSKLWERTVP	YLTNWRTTSKKLIRQHGIYYIVGPC	0.0393638	0.171728	0.105546
HLA-A0301	GSFQRKGI	LLVRLWREGAPGPWRPYIESGRTAGCLGGE	RR	0.189743	0.0213229	0.105533
HLA-A0301	ACCCHLAK	YQWKRVGTLTQDVQRFSEVRSACVDTACLT	GNVV	0.204887	0.00617831	0.105533
HLA-A0301	ASYVDHFWL	GFCLLVMLFLLKLARHSKFGMKGKKGCVYL	MTNANYH	0.200557	0.0105046	0.105531
HLA-A0201	ADAGEFRT	PEQLCAPAEAAPCPAEPERSQSAALEPSSS	APGHPRSSPGPGPETAVPQLLPVHFPQGTG	0.208137	0.00292459	0.105531
HLA-A0301	STSCRTMTGR	MFAPRLLDFQKTKYASSGSSPASWAAPT	PSLPGSTASASAASSWCPLCFTPSPGRRAT	0.0107344	0.200326	0.10553
HLA-A0301	RRLGSAGGADR	QWAREFSEQLSSSRGDGRRVECFAVSGELS	HGCAGGNSTGADQPRPV	0.203821	0.00722764	0.105524
HLA-A0301	LLCQSVHVKRK	NQELSSNIVEVVQSSPVERPSTSTAVFGTV	RIAP	0.176321	0.0347243	0.105523
HLA-A2402	LAVQGPDYIGL	RQALEGGIDPLRPPEANTKFNSRWTTDEQL	HVRAPISAPCATTPSTSHLAVPATPAAEAT	0.205207	0.00582644	0.105517
HLA-A0301	VAAFPLTESR	IDPRVNPLKMSPHSLTCVTSSHWDRPYSRE	SVAQAGVQWHDPGFTPFSYLSLPLGLQAPA	0.189043	0.0219877	0.105516
HLA-A0201	GSSEEKQKQNL	MRIAVICFCLLGITCAIPVKQADS	LAPQTLPSKSNESHDHMDDMDDEDDDDHVD	0.20574	0.00528285	0.105511
HLA-A0201	GTLFDEQY	YPALPHDTAISGPLHYAPYHRSSAQPHFPD	SQTASYPSHSPLARGALSQHVLHKPVCAFC	0.206111	0.00490389	0.105508
HLA-A0101	FLFGTRKLII	SNAFKTWNRKKPDHIRYQMASFPLPSSYSS	NLHSSWITCNG	0.188585	0.0224139	0.1055
HLA-A0301	ASAAATAA	TTWTTARAAPALTAARVWRAAARTAAPARW	SARTRAPRAPVLTAAAATPTSPASSALALP	0.20329	0.00770373	0.105497
HLA-A1101	RLMENETNTNT	YNISVINGTSPFAYDYDLTHIVAAYQERNG	AEKQTKEKAF	0.205002	0.00598967	0.105496
HLA-A0201	NLKKRGDGLHG	VIVQPEPVLNEDKDDFKGPEFRSRSKMKTE	IVSCTACGQQVNHFQKDSIYRHPSLQVLIC	0.208038	0.00294902	0.105494
HLA-A1101	GSGCWWCTTR	GHLGYAADRNWKSKATPRGGPRTSWTGSST	SCGAAWCPRYGRWWPSSTCL	0.0917554	0.119229	0.105492
HLA-A0201	FAGIPPDQQRL	LEVEPSDTIENVKAKIQDKEGIPPDQQRLI	IFAGKQLEDGRTLSDYNIQKESTLHLVLRL	0.202671	0.00829843	0.105485
HLA-A1101	GSGAGDGYR	LIALLGFVCGCQVVSVFTEEEDSCEYGASA	GGSSESVPSGARRETSPLGRDLTPSRALLT	0.136546	0.0744073	0.105476
HLA-A0301	YQDRIHCV	CDTMGLDGAEGAGLCMDDIPHILKGCMPDR	AYVLDINSIDNLYSKMLAKVKQVHKEVLNC	0.191735	0.0191991	0.105467
HLA-A1101	RGILKVLL	GYPGITEELLRSQLYPEVPPEEFRPFLAKM	FSVVSGLEQNPLAAGFRLSPPCLPLSSQAE	0.207016	0.00391273	0.105464
HLA-A0301	DVLEGDSSGIY	MAQLFLPLLAALVLAQAPAALA	RCEVQHGIDDSSDAVEVKVKGGLCPHWSPH	0.15956	0.051367	0.105463
HLA-A0301	LVSSLNLNV	NPLKMSPHSLTCVTSSHWDRPYSREVAAFP	PAGKAWASSYPDGCTLLAS	0.206123	0.00480333	0.105463
HLA-A1101	APEPSARVHAA	ALRCRLHPVHARGAHVRVHVPGHRRYRRCR	A	0.111559	0.0993577	0.105458
HLA-A1101	AQHLLLLPDR	RFIVDETLDFGGLSPSDRSHPLAICSLHPK	LPQSGGEPGPVGEQQPVRRPEQPSCGPASR	0.2041	0.00681201	0.105456
HLA-A0201	IFLTKFGVLL	LKIHLLLKEWRLMKLLTLMTWMNILSYYMK		0.174542	0.0363429	0.105442
HLA-A0101	AQMLVPVT	MPKRKPKRRSARLS	PEVKPKRTSSSRKMKTKSDMMEENIDTSAQ	0.205609	0.00525738	0.105433
HLA-A0101	LRAEIVTA	QRKLELRGLITGIGYEVMVSGFTQGHQTKP	EPEVDNLLVSDATPDGFRLSWTADEGVFDN	0.200231	0.0106299	0.105431
HLA-A0301	VTRNLRQD	LVINLGSGAFEALVEPVNGKFNDNAWHDVR	EKKTKTKTKTEELPLSSVTPWIDLRVLHPQ	0.208141	0.00268085	0.105411
HLA-A1101	GLEMALLPHLR	CLSNGVERAGPEQELTRLLEFYDATAHFAK	KHSFLPVL	0.20355	0.0072686	0.105409
HLA-A0301	ALWTGTAP	YTPAMRMTSTDYSLSATTHWHVGGLPPARP	PRYRAPDSPAPTHCPLI	0.207022	0.00378611	0.105404
HLA-A2402	PELETNVL	ELWNSLGPHPIPVIFKQQTANRMRNRLQVF	MVDDDTLISTPDLVFAFSVWQQFPDQIVGF	0.204318	0.00648685	0.105403
HLA-A2402	LHGARGPF	TLACLGPGPGAPSRSADGTTHGGPRGYARR	GGRGVLLGWGMGGSRGWQPGRGFCV	0.207372	0.00342357	0.105398
HLA-A0301	RTAAPARWA	ASRVLAASTTWTTARAAPALTAARVWRAAA	SAAATAASARTRAPRAPVLTAAAATPTSPA	0.20065	0.0101402	0.105395
HLA-A0301	PLPSRPGTFL	SEARKTPVTQTPTQASNSQFIPIHHPGAFP	QPTAHSPAGNQVQAGKQSHIPYSQQRPSGP	0.207392	0.00339354	0.105393
HLA-A1101	IRQHGIYY	KLWERTVPTVTTSHCPRKYLTNWRTTSKKL	IVGPC	0.196766	0.0140103	0.105388
HLA-A0301	FGATPSSF	PSISLRRGPADILGPSSASPTGVACARGMC	TSACLWSSNNVPGTILGTGVEKWPVQALAP	0.197018	0.0137294	0.105374
HLA-A2402	LAEVPYLR	QLLNLPVNCPFPRPSPGLPAECHSPAGVCH	ILCQLEKGFQDQALQDTECGKVDTRFLFPS	0.204023	0.00671505	0.105369
HLA-A0201	ATVCWELKLRI	YPVLLVDDLSVLLSLGMGAVAVLDFIHYCR	LWRRPSQPAVHRDQSFTYQYKIQDKSVSFF	0.201553	0.00918442	0.105369
HLA-A0301	LPLLLGLSR	MPARSLLFACPYI	FLVSYSDSHPF	0.204771	0.00596352	0.105367
HLA-A2402	PLLIPPLRFL	RQQDLVSTVNVVYSQTTQPVYNAPRACFQG	IMRLVKFQKITFQFNLHILSLKHLVTLRLN	0.205907	0.00482242	0.105365
HLA-A1101	AVEFRQEIVTA	SAYSSWKFSGGFRTWVKMSLVKTKEEDGRE	NPWNTIALLCGAFLALFKAAEFAKLSIKWM	0.194359	0.0163574	0.105358
HLA-A0201	PEHVLPET	QTTWLKGTRGVGDGNSAATGFCDSRLVTST	VCSPIGWRPEQCPVPRKSPQER	0.204286	0.00642665	0.105356
HLA-A0301	QAPTPPTSL	REELDVLKFLCKDLWVAVFQKQMDSLRTNH	SSPPGDLRPARQQLPPPPPDGLWPAVSGGS	0.0157911	0.194911	0.105351
HLA-A0201	LVLPPPPPE	FSKEDRSRSISGASSGLSTSPLSSPRPIRK	PPFVARPLATSTEPEACGSASRPGHVLPLQ	0.201388	0.0092926	0.105341
HLA-A0201	HLLLLPDRLPQ	IVDETLDFGGLSPSDRSHPLAICSLHPKAQ	SGGEPGPVGEQQPVRRPEQPSCGPASRMPL	0.207174	0.00350458	0.105339
HLA-A1101	VYSRDTWL	PLYALKRHLLKYEAIYPETAAILGYCRGEA	KKARVVRLGEVPYKMVKGFSNRARKARLAE	0.205807	0.00487042	0.105339
HLA-A0101	LQDAMSFLK	RPGGQAPSSPSYENSLHSLKNRVEQQLHEH	DVCESRMEDRLDRLDDAIHVLRNHAVGPST	0.174461	0.0362147	0.105338
HLA-A2402	AQNARVIV	NAPKSVLGKVKIFEKMDHKARLQRMQELQE	FKLHIINKSFK	0.204838	0.00583205	0.105335
HLA-A1101	GNSTGADQPR	GRRVECFAVSGELSRRLGSAGGADRHGCAG	PV	0.193148	0.0175098	0.105329
HLA-A0301	WMRPIALE	NYIIPNKSEELEARFADLSHNRPTGGRSVL	MCRIIAAYVHFTLISRGI	0.206588	0.00406448	0.105326
HLA-A1101	KVKGGLCPH	LADVLEGDSSGIYRCEVQHGIDDSSDAVEV	WSPHRHPGAALCRLPWGL	0.0704637	0.140184	0.105324
HLA-A1101	TLPRLIES	RLNWTAADNAYEHFVIQVQEVNKVEAAQNL	PSMG	0.20343	0.00721713	0.105324
HLA-A0301	APAHCAPR	LSLKVVPRVGNGTLCPNSTSLCSFPGTARP	RRRCRAVGAPSLGGVPGAQPAGGVGAVLRE	0.202759	0.00788166	0.10532
HLA-A1101	IIHTLATL	EKVIDFSKPFMTLGISILYRKPNGLVLMSG	TQTWWKTILPC	0.202961	0.00767753	0.105319
HLA-A0101	LMTWMNILSY	LSGKGKKKKNQASLKIHLLLKEWRLMKLLT	YMKIFLTKFGVLL	0.184258	0.0263642	0.105311
HLA-A2402	ELQSAFYR	FLEQNNFSPNTRTQKGKKNLGREFAGLYFE		0.189986	0.0206299	0.105308
HLA-A0201	SVVSGLEQ	LRSQLYPEVPPEEFRPFLAKMRGILKVLLF	NPLAAGFRLSPPCLPLSSQAERLFPLRPPL	0.202746	0.00786483	0.105305
HLA-A0201	EVFCLNWSL	FEKVKSLLLLSWIKTRKKLLIPMELEMHLL	TSL	0.0407916	0.169808	0.1053
HLA-A0201	KEHNGHITV	DRTQIALSPNNHEVHIYKKNGSQWVKAHEL	LSLDWHPNNVLLAAGSCDFKCRVFSAYIKE	0.113841	0.0967511	0.105296
HLA-A0301	RQVGAEGR	AGGQSPRPQQRPEGRVSPASPPPGRPPRRG	VRLGGGEGFVVSSPRGLGIQGRGAGRGEGE	0.204618	0.00596885	0.105293
HLA-A2402	HFTTLIKA	FIKSVPPFLRTHGFDGLDLAWLYPGRRDKQ	EFIKEAQPGKKQLLLSAALSAGKVTIDSSY	0.201046	0.00953931	0.105292
HLA-A1101	LVSGLFFLG	YRKKMNVPRPQTASFPALFPPRLASPAPRP	ERRWRWGGTWRRGRVPDCLQWVGRVGGCAW	0.20589	0.00467015	0.10528
HLA-A0201	SEPSLENK	PAARPTPPTCYSRMRALSQEITRDFNLLQV	VQRRKKILLVILPPRGSCCRSIVEDHISAF	0.205964	0.00459018	0.105277
HLA-A0301	PKGGWGRR	QEGEGSSRKGRHRSGQRRAGSGEVCGLGER	RRRGGRKGEGNTRWGQS	0.207026	0.00351099	0.105269
HLA-A0101	AGGVLPQA	LHTLVQNLVNNGYVRDETVRAAPYDWRLEP	RRAGGGDARCLWEACLPHWPQPRLSTLALF	0.205841	0.00466289	0.105252
HLA-A2402	LSQHVLHK	QPHFPDGTLFDEQYSQTASYPSHSPLARGA	PVCAFCEVRKL	0.192064	0.0184308	0.105247
HLA-A0301	VSLGTTTE	NVSQASMSSRMVPGLPANGKMHSTVDCNGV	TEVRKRRLSSYQISMEMLEDSSGRQRAVSI	0.207762	0.00271408	0.105238
HLA-A0201	VHMPGNET	ELQGYSAYSVSACRLRCEKEAVLQRCHCRM	ICPPNIYIECADHTLDLA	0.205864	0.00460944	0.105237
HLA-A1101	KVKGGLCPH	ALSELRPNDSGIYRCEVQHGIDDSSDAVEV	WSPHRHPGAALCRLPWGL	0.0702881	0.140184	0.105236
HLA-A1101	VKLEKVTY	HNTEQAAPSGLRSQVQFNVEVLCQELTANI	FFPVYGGSHSSACWLP	0.182861	0.0275981	0.10523
HLA-A2402	LVSGLFFL	YRKKMNVPRPQTASFPALFPPRLASPAPRP	GERRWRWGGTWRRGRVPDCLQWVGRVGGCA	0.207292	0.00315223	0.105222
HLA-A2402	LSPRIGTL	NFKSYKGRQIIGPFQRFTAIIGPNGSAQRP	QLLSTLLWRRHF	0.204679	0.00575427	0.105217
HLA-A0201	PFHDQPHLKRI	KQIVAGVNYFLDVELGRTTCTKTQPNLDNC	YAVPWQGTMTLSKSTCQDA	0.204381	0.00605197	0.105216
HLA-A0301	FACPYILP	MPARSLL	LLLGLSRFLVSYSDSHPF	0.199573	0.0108532	0.105213
HLA-A0201	GTSIKAWA	QMLAGAAQAASVRRSKGSRTPSRAGTSGIS	WLWMTPMRTTAGTRATPSSPA	0.207551	0.00286044	0.105206
HLA-A0301	KTHCFNLAL	SLFFFFHFSTLFAFFFCGGGVGRRGCPREN	NQPKNNFKCKCFRVSVGEIVTRNQQMSGKE	0.0462856	0.164116	0.105201
HLA-A0201	TGADQPRA	VECFAVSGELSRRLGSAGGADRHGCAGGNS	VHHQRV	0.207519	0.00287746	0.105198
HLA-A0201	VHMPGNETI	ELQGYSAYSVSACRLRCEKEAVLQRCHCRM	CPPNIYIECADHTLGPCCLPFPTSPSASSC	0.0744799	0.135912	0.105196
HLA-A0101	NTKSVPTI	ATGLCPQLAPPLGPPALRVPPRPPPAGIEP	QVTPHPSPRGSPLPTPKGTPVHTPKESPAG	0.204453	0.00592125	0.105187
HLA-A0201	LYLPGAPG	HYTIGKEIIDLVLDRIRKLADQCTEVQAGV	FHSCS	0.202679	0.00767753	0.105178
HLA-A1101	CRYLPRYP	AESSMLGLKITYFALMDGKVYDITVGWMPA	QSPLSHLIWFSDSRHQRAAESHPRCPSC	0.207781	0.00256969	0.105175
HLA-A0201	PVYGGSHSSA	LRSQVQFNVEVLCQELTANIVKLEKVTYFF	CWLP	0.190388	0.0199522	0.10517
HLA-A0201	PASRVLAA	RRGWTGAACSHAAMADSAWTWATPCAAAAA	STTWTTARAAPALTAARVWRAAARTAAPAR	0.205963	0.00436839	0.105166
HLA-A0201	YRYETSPVHPG	QGLQSQIAQVLEGRQQLAHLKMSLSLEVAT	TQRHTHMLGQTTWLKGTRGVGDGNSAATGF	0.202552	0.00777089	0.105161
HLA-A1101	ASSPAMTHRNL	VTYTLLRKHRHQTKKSNLRSLADIGKTVSS	TSSSLNDISDKPEKDQLKNKFMKKLPRDAE	0.195348	0.0149722	0.10516
HLA-A2402	ICYNGIHWLL	PSRQFVKDSIRLVKRCTKPDRKDCHGNSNR	CEIDPYSY	0.172284	0.0380348	0.105159
HLA-A0201	RMTSTDYSLSA	VLLGLFAWHRRRQKEKGRDLAPRVSYTPAM	TTHWHVGGLPPARPALWTGTAPPRYRAPDS	0.197253	0.0130524	0.105153
HLA-A0201	FNLEGSLS	KIKERIRNHKYRSLNDLEKDVMLLCQNAQT	VFTSVRQKIEKEDDSEGEESEEEEEGEEEG	0.207487	0.00279618	0.105141
HLA-A0301	PLSPRIGT	ENFKSYKGRQIIGPFQRFTAIIGPNGSAQR	LQLLSTLLWRRHF	0.207586	0.00268027	0.105133
HLA-A1101	LTLLLVKCY	FQFNLHILSLKHLVTLRLNLCLVQTQSQHP	LLQLSSYFMRPQLLLVLKYCYNLPFRLLML	0.196868	0.013389	0.105128
HLA-A0101	ATFCLRLW	WERGVSSQCTPTAQAPCPRPRRASGPGTLS	DCSWPRAWPALRSCWSTCAAVATPRMLGLA	0.204738	0.00551475	0.105126
HLA-A0301	TPLARRSL	FALAPTASSSTLSNLSQAKKMLPITMPEGT	TSCWTEFASWPTSARKSKLEFSIYPAPQVS	0.205326	0.00491907	0.105123
HLA-A1101	IQEQKRLL	ESLLSWMVDTEELVANQKPPSAEFKVVKAQ	DDRKSTVEVIKREGEKIATTAEPADKVKIL	0.207269	0.00297135	0.10512
HLA-A2402	KRAEAITWLMW	MKTEVPGPRSQELMKQLNIIQRLCIFSAIT	TATECWIFIPRSPLSP	0.197414	0.0128029	0.105108
HLA-A0101	WSPFVALHL	VRAGPACSSREACSSPRAGWNPAGFRLPGR	VCQIREVNIRAWC	0.201349	0.00886749	0.105108
HLA-A0201	MKPPWPVWI	AQDLATVRQKLQDETNLRLEAENNLAAYRQ	WRGRLSRWRRRSGS	0.162596	0.0476162	0.105106
HLA-A0301	ATPSSFTS	ISLRRGPADILGPSSASPTGVACARGMCFG	ACLWSSNNVPGTILGTGVEKWPVQALAPGS	0.206284	0.00392218	0.105103
HLA-A0201	LIRQHGIYYIV	SKLWERTVPTVTTSHCPRKYLTNWRTTSKK	GPC	0.203479	0.00672602	0.105103
HLA-A0301	FQKTKYAS	MFAPRLLD	SGSSPASWAAPTSTSCRTMTGRPSLPGSTA	0.207405	0.00278848	0.105096
HLA-A0301	RCPPAETALFR	GGRLGPGSRTCAPRCLPRARRGPGAHPRGG	EAEEGTQKYSLPSDPAGQAAF	0.198092	0.0120776	0.105085
HLA-A0201	LLGWGMGG	RSADGTTHGGPRGYARRLHGARGPFGGRGV	SRGWQPGRGFCV	0.206908	0.00325559	0.105082
HLA-A0101	AASKLLGQNW	ILHMIHLSEELGYRCVVFNNRGVAGENLLN	VQNAFDGSCNFFRWLEHLRLLRVIGKTTEL	0.189007	0.0211554	0.105081
HLA-A0201	TGLGNPMA	TLLEARDRVGGRVATFRKGNYVADLGAMVV	VVSKQVNMELAKIKQKCPLYEANGQADTVK	0.207191	0.00296768	0.105079
HLA-A1101	TRIYGQAKMK	QQVFHISCFRCSYCNNKLRATMMKALGTDH	TKRFWRDQPSLQMQGRPLTAQG	0.203638	0.00652012	0.105079
HLA-A1101	VLNRALTFVY	EYGIMVNNDAVVRNVYHKYFHPKEALVSSG	PFGATLSVMKPAVAVLSTGSVCFPLNRPIL	0.188984	0.0211673	0.105076
HLA-A2402	RDAVKVLPFF	EVRSPTKAPHLQLIEGKTRAPESEGPCTGA	HVNTIASRFSLPSRLPRFPFSQPS	0.191085	0.0190661	0.105076
HLA-A0301	NIREYNKAIRN	GNVSEFQRVVEVLQDSVDFDIDVNASVFET	YTRFDDWYLWVQMYKGTVSMPVFQSLEAYW	0.207101	0.00304321	0.105072
HLA-A0101	VGLIDIHP	NLAKWIVRLINRYIKYKTISYGLSINKFGN	NCI	0.202909	0.00721896	0.105064
HLA-A0201	ANFFLQERI	LVVKGGKKKKQVLKFTLDCTHPVEDGIMDA	KVNGKAGNLGGGVVTIERSKSKITVTSEVP	0.0681072	0.142009	0.105058
HLA-A0201	HPLPRPLPAA	VLEGDSSGPRFSRAHRGRRATAGRARRRPH	TAEPPGCAGLSAGQVDFPVPGPGGRGAGGA	0.182415	0.0276775	0.105046
HLA-A0301	SIWRKHPSSWP	PTHQPLLSPRGPTSCKTTASPSSSRWPLAC	SPAASCAAPSIPWAL	0.207308	0.00276435	0.105036
HLA-A0301	KMPSTSLS	LQKRSFAELSMVGQASISGSEDITTSPQLS	LASGGGGGEKSKLRPKELPRGEISWRWLPS	0.207283	0.00278006	0.105031
HLA-A2402	PQPAVANV	AALLNHPLPGQRGLPQSMSQWGHPARLEPD	SCALAGDTFQEGRCSEHWK	0.206981	0.00307774	0.105029
HLA-A0301	TLLEEEGKALE	ESRGAIYSIPIMEDGGGGSSTPEDPAEAPR	EEEKYEDEEEKEEEEEEEEVEDEALWAWPS	0.205597	0.00444922	0.105023
HLA-A1101	SSINQTNSTKQ	IWTSRLPHCVFNQDSFEHALEGEFQNEKKK	GQVFEYLYLDT	0.203593	0.00643648	0.105015
HLA-A2402	NYSQMRDEV	SSSDRRNSGATFTEGSWSPELPFDNIVGKQ	FKSNLVCAFIVLLFITAIQSLLPSSR	0.0306121	0.179405	0.105008
HLA-A1101	TRQMGESR	DVIFKLEQGEEPWVGDGEIPSSDSPGECMR	SPMSSGQ	0.206656	0.00335957	0.105008
HLA-A0101	SCHSGPLK	TAPGRLHLLVLQAAQAIVESPPGVQNGASA	SPM	0.204462	0.0055412	0.105002
HLA-A0201	HMFPREIVSRK	DRKEVVNIQTWINKPDVKHHFPCKEVKESG	GLAYIQSRQALNSVVKITSKKKHPELITFK	0.181335	0.0286572	0.104996
HLA-A2402	VWVLANTVRT	EETSGLKILQTGVGSVSNRRGAVCSAICSA	EAGPAG	0.204565	0.00542041	0.104992
HLA-A0201	AAGLRAPG	GFGVGWCKVCVGQLWREQKPSGRAVNCVLL	GPDRWWPGGRRGSRRPGLRSRLRARGR	0.207243	0.00272063	0.104982
HLA-A0201	GPQPAPTA	PAAEATFAHGSHSAPTATPTAAGPLPPAPA	SHPPRSGCPPPQRPPWPSAPTHPDWNPSGA	0.2062	0.00375065	0.104975
HLA-A0301	IVGKQNYS	VKESVSSSDRRNSGATFTEGSWSPELPFDN	QMRDEVFKSNLVCAFIVLLFITAIQSLLPS	0.207369	0.00255753	0.104963
HLA-A0201	LLMKVRQLEQ	KIEKSQEAYLLAFEHYVNHRKHNIPHFWPK	QLGEAGSLQGPVLQHQSPKSPQQRLLELLH	0.206081	0.00384151	0.104961
HLA-A0101	LENSSVLI	HTHPPTHQEGNQERVPQRRLTAEMIKWLFG		0.205758	0.00415119	0.104954
HLA-A0301	QDGLHQLD	KLNVEDVDSTKNRKLIDDYDSTKSGLDHKF	GTPLTAEDIVHKIAARIYEENDRAVFDKIV	0.207349	0.0025579	0.104953
HLA-A0301	WLEETRPN	MFLLPKQNHLWVFPEKPVPAPKAS	PFAALTGGSNGFCEKKFPRL	0.207228	0.00266968	0.104949
HLA-A0301	SVTPWIDLRVL	AWHDVRVTRNLRQDEKKTKTKTKTEELPLS	HPQEKQASMTPPMLLGNPFLLPPNEIGSHS	0.203158	0.00673753	0.104948
HLA-A1101	AQHLLLLPDR	RFIVDETLDFGGLSPSDRSHPLAICSLHPK	LPQSGGEPGPVGEQQPAHPPPSDPSWPHSL	0.20308	0.00681201	0.104946
HLA-A0301	NLGDAFFKRL	SWEYEGPEHVNFYVEYGVAGSKKQFHYPIF	KTFLRIYYGSS	0.204444	0.00542866	0.104936
HLA-A1101	PPGSPYLY	YARPPRGPGPPTPAWAKPTNTQGKPLCPWA	WGREKPSHLALPPLPTVAYSALLSSQGGSS	0.206928	0.00293303	0.10493
HLA-A1101	EELGYRYQ	DASTRPTILLLPGLTGTSKESYILHMIHLS		0.19192	0.0179401	0.10493
HLA-A1101	ALLPHLRKHSF	GVERAGPEQELTRLLEFYDATAHFAKGLEM	LPVL	0.196812	0.0130429	0.104927
HLA-A2402	AQSARAEL	GLTAYSEKHHWHLCCDSSRTQTEWMTSIFI	ERLRLSEKCDKESVDSSLKERASMVAHCLE	0.20513	0.00472184	0.104926
HLA-A0201	TGLGNPMA	TLLEARDRVGGRVATFRKGNYVADLGAMVV	VVSKQVNMELAKIKQKCPLYEANGQAVPKE	0.206875	0.00296768	0.104921
HLA-A0201	FISEDEKQELC	IRPMDGCLHVGIEGQNHGRQLLPARGPQHP	ISGGFQSRKHGYEPRMFCVTTVCKKTQIQT	0.18169	0.0281492	0.104919
HLA-A0101	ACRYLPRY	WAESSMLGLKITYFALMDGKVYDITVGWMP	PQSPLSHLIWFSDSRHQRAAESHPRCPSC	0.206429	0.00340017	0.104915
HLA-A1101	GQVIIVSE	TPNVKLSSCLGLPCCWDYSYKFIQLSEFGF	EPWKENISCSSTTFIKSTICLKMGCPGWPQ	0.1958	0.0139488	0.104874
HLA-A1101	KSPADSGPVPA	KGNPSATAGPKASPTPQKTSAKSPGPMRRS	SVLG	0.198853	0.0108938	0.104873
HLA-A2402	RYLGNKERLR	VGRVGGCAWALILCAGPRTQAWGSGLPCWG	DPGSE	0.193842	0.0158994	0.104871
HLA-A0301	LTLGEMIGWR	QFCDREERHWGYRELFPLLQWAPEGKVGGQ	REQRYLYLGDRGEKEEEHGVW	0.191618	0.0181218	0.10487
HLA-A0101	GTSIKAWA	QMLAGAAQAASVRRSKGSRTPSRAGTSGIS	WLWMTPMRTTAGTRATPSSPA	0.206873	0.00286309	0.104868
HLA-A0101	ATTPSTSH	SRWTTDEQLLAVQGPDYIGLHVRAPISAPC	LAVPATPAAEATFAHGSHSAPTATPTAAGP	0.206105	0.00362001	0.104863
HLA-A0101	VTAEPEVD	LRGLITGIGYEVMVSGFTQGHQTKPLRAEI	NLLVSDATPDGFRLSWTADEGVFDNFVLKI	0.206789	0.00292364	0.104857
HLA-A0101	SLLPATLN	DRLPQSGGEPGPVGEQQPAHPPPSDPSWPH	ACPGRREQLLNLPVNCPFPRPSPGLPAECH	0.20706	0.00264716	0.104853
HLA-A0301	SINQTNST	WTSRLPHCVFNQDSFEHALEGEFQNEKKKS	KQGQVFEYLYLDT	0.207103	0.00259682	0.10485
HLA-A0101	FGAAGYAE	GGSIGLMFYLANVCGCAVSLLGLVESVLDV	DYTTGAVMNFASVFAVLFNGCTGIMAGANM	0.206991	0.00270054	0.104846
HLA-A1101	APWALVSV	CSSSGSCSQGSGILHYAHGDSQQTHLLKQE	VGNVLVRKRTHRVLVLKSRDRALI	0.135279	0.074384	0.104832
HLA-A0201	DILAPARP	PTMEEFKDFNKYVAYIESQGAHRAGLAKVG	SISLRRGPADILGPSSASPTGVACARGMCF	0.203546	0.00611317	0.104829
HLA-A1101	LAKVGDIL	IMTFRPTMEEFKDFNKYVAYIESQGAHRAG	APARPSISLRRGPADILGPSSASPTGVACA	0.16683	0.0428244	0.104827
HLA-A0101	GELSRRLG	PGWKQWAREFSEQLSSSRGDGRRVECFAVS	SAGGADRHGCAGGNSTGADQPRAVHHQRV	0.203015	0.00663118	0.104823
HLA-A0101	DLKEVVNKF	IRKTSYAQHQQVRQIRKKMMEIMTREVQTN	GKAHGASW	0.0544308	0.155215	0.104823
HLA-A2402	HWYQNVWP	GEFSTCFTELQRDFLKQRPTKLKSLIRLVK	SHQACVRRSLGSCHLSMPWSS	0.206091	0.00353692	0.104814
HLA-A0301	RPGLRSRL	RAVNCVLLAAGLRAPGGPDRWWPGGRRGSR	RARGR	0.200974	0.00863372	0.104804
HLA-A0201	FLSCSLGR	SALGREGTPAAACSSSSGGSPAPAGAHGAV	LPCPLPPLPPCSLLSLCNPTRSSEARNPAR	0.206183	0.00340906	0.104796
HLA-A0101	ARDIGYILLK	FYGHRQYLECEVFRVEGIKDNLDDIKRIIK	MEKMENLCHLCCVTLWG	0.198917	0.0106719	0.104795
HLA-A0101	MLLGNPFL	TEELPLSSVTPWIDLRVLHPQEKQASMTPP	LPPNEIGSHSCQSFDSLGVMPTLLPA	0.206809	0.00277528	0.104792
HLA-A2402	QNGIFSER	AAVHAGVVRNHGGYVDVMPVDKRKTYIASF	ILQEERHSECLLLC	0.193381	0.0161987	0.10479
HLA-A0101	TPVAEVRA	SSQVTQELRALMDETMKELKAYKSELEEQL	KLEEQAQQIRLQAEAFQARLKSWFEPLVED	0.200385	0.00916837	0.104777
HLA-A2402	AGTNPTLI	MTLMMSGDKGISAFPESDNLFKWVGTIHGA	VP	0.205739	0.00380591	0.104773
HLA-A1101	LSLAEADGWR	HSRGWLWGISIWPAVHQESRGKGRSSNSYR	RTRRHSNLASPEPD	0.19536	0.0141812	0.104771
HLA-A0301	STLGHAFPQS	REKEELMLRLQDYEEKTKKAERGQAPWGWH	SRGHTHPPTHQEGNQERVPQRRLTAEMIKW	0.197676	0.0118561	0.104766
HLA-A1101	CPLPPLPP	AACSSSSGGSPAPAGAHGAVFLSCSLGRLP	CSLLSLCNPTRSSEARNPARYCRPLIRSPS	0.206753	0.00277465	0.104764
HLA-A1101	PDAPGRSQ	PRMFCVTTVCKKTQIQTAGRPDPGGAPERG	AAVHPGVAVTA	0.206563	0.00295637	0.10476
HLA-A1101	GPNTESAKR	ALVSTAWTSMWCWVGQVSASQTRSAGQAAL	RPCAGSSRSMMGSSFLAN	0.203617	0.0059018	0.104759
HLA-A0301	AVATPRMLGLA	TLSATFCLRLWDCSWPRAWPALRSCWSTCA	CWLGPRSRQSTHSRMHSTT	0.20365	0.00585607	0.104753
HLA-A1101	SAGQVDFPVPG	TAGRARRRPHHPLPRPLPAATAEPPGCAGL	PGGRGAGGAGSARQGERGLPVPRGTACVPS	0.206326	0.00317213	0.104749
HLA-A2402	CWHGHRLPL	FLLWAVGCPARAGDSSPGGAPVHEPLPCAR	LHRGAGPHA	0.0122241	0.197266	0.104745
HLA-A0301	ADLSHNRP	KISLHCPCCTFVPSNNYIIPNKSEELEARF	TGGRSVLWMRPIALEMCRIIAAYVHFTLIS	0.205751	0.00373844	0.104745
HLA-A1101	PQPQAEGR	LGSEEAEEDVPPVLVSPSPTYTPILEDAPG	EESREESEEDELGETLPDSTPLGFYLRSPT	0.206274	0.0032119	0.104743
HLA-A1101	QASLKIHL	PSKLNEVEQLLYYLQNRRDSLSGKGKKKKN	LLKEWRLMKLLTLMTWMNILSYYMKIFLTK	0.204327	0.00514981	0.104738
HLA-A2402	AVPVHGHV	RHPTRTRCPRRLRAAERALIPGTAARRRLH	GLRGAGGVTGPLPGHGLQLPVRRLLRDPGT	0.195795	0.0136806	0.104738
HLA-A2402	VVQGRFYS	WLGALPIPLDWERPWQGAWYCEMSNLILTT	HFIH	0.205002	0.00445995	0.104731
HLA-A0201	PRASATLR	KDHSYVIAGYYQANERVKDARLQRRWPPES	SSW	0.206141	0.00331268	0.104727
HLA-A0101	VQAVPRTR	GLGPCARPLPPVVGQGQPPGAGEDAHLGPA	GLPGEAPGRAALPQQAGLAHPAGLLRGWPR	0.185563	0.023859	0.104711
HLA-A0301	KLLMKVRQLEQ	DKIEKSQEAYLLAFEHYVNHRKHNIPHFWP	QLGEAGSLQGPVLQHQSPKSPQQRLLELLH	0.206449	0.00296119	0.104705
HLA-A1101	SLQEASNSSH	VSNSASSENMLHSTSVPVFDVSPTSHMHSA	ESRIGLAEGLESEKKAVIPLVIVSALTFIC	0.203212	0.00619576	0.104704
HLA-A0201	PLFSSLSWIL	PNIYIECADHTLGPCCLPFPTSPSASSCLC	PSQSLPGGFFLGVEP	0.16662	0.0427861	0.104703
HLA-A2402	PRKYLTNW	PQWCGFHTPLLISFSKLWERTVPTVTTSHC	RTTSKKLIRQHGIYYIVGPC	0.205312	0.00407746	0.104695
HLA-A0301	LLLRAGFP	DPQALASVLLLLLWAPALSLLAGSRSHRLP	GPTLRAGHR	0.206803	0.00258231	0.104693
HLA-A1101	PDGEPAATREK	HIYPWCKCCQPCVVNEYYYRKKCESIVEPK	SARCQGPRSPKTCDGLHRFVQAAPGPP	0.204826	0.00454896	0.104688
HLA-A1101	GLLQKREQSR	LVLGRGPLTQVTDRKCSRTQGERGLSWRGC	GTLGCYAGLQWCSQPRSRKVLSREYRKIKF	0.200283	0.00907749	0.10468
HLA-A2402	RAAERALI	ARGAAAAGDTRGRPWDPARHPTRTRCPRRL	PGTAARRRLHAVPVHGHVGLRGAGGVTGPL	0.204675	0.00467175	0.104673
HLA-A1101	CLYNVRSH	KIKKEPHSPCSEISSACSQEQPFKFSYGEK	KWE	0.205497	0.00384796	0.104673
HLA-A0101	AQMLVPVT	MPKRKAAGQGDMRQEPKRRSARLS	PEVKPKRTSSSRKMKTKSDMMEENIDTSAQ	0.204078	0.00525738	0.104668
HLA-A2402	APMLVMFF	VPQREMDRRKGDRTLPVRFGNVEAPWRLLL	GRQLHTLFLVALVMSSTRTTGDWQKFGWMN	0.196622	0.0127043	0.104663
HLA-A0201	AANFFLQE	KLVVKGGKKKKQVLKFTLDCTHPVEDGIMD	RIKVNGKAGNLGGGVVTIERSKSKITVTSE	0.184914	0.0244003	0.104657
HLA-A1101	GVQWHNHGSPQ	MQVSSLNEVKIYSLSCGKSLPEVYSVAQA	P	0.205896	0.0034166	0.104656
HLA-A1101	MVGHAWRRR	GTSVQAQPVLPTDSASRGGVAVVPASAPAT	KGSAAYVCLAMGGTCAMLASASATPAGTPS	0.177271	0.0320255	0.104648
HLA-A1101	GSSAVMKS	TRVRAGELDQALGRPFTLSISNQYGDDEAN		0.206153	0.00314191	0.104648
HLA-A1101	EVQAGVLYLP	NNYARGHYTIGKEIIDLVLDRIRKLADQCT	GAPGFHSCS	0.194741	0.0145475	0.104644
HLA-A0201	SECPIPAFPHL	PADEYDQPWEWKKDHISRAFAGASQTHTLT	VMSPVSVYKVESNYLSLL	0.0804857	0.128794	0.10464
HLA-A1101	TTFVQDTCMP	ASAAAAELQASGGPRHPVCLLVLGMAGSGK	KALHRM	0.205996	0.00328249	0.104639
HLA-A0201	FISLNELH	GWSQTPGLQRSSCPGLPKCWDYRGEPPCPG	TNV	0.206364	0.00289528	0.10463
HLA-A1101	NVPRPQTASF	MGECAGGRVHLAQRLGLGNGHYRKKM	PALFPPRLASPAPRPLVSGLFFLGERRWRW	0.195115	0.0141275	0.104621
HLA-A0101	GTLRAHPP	HVGLRGAGGVTGPLPGHGLQLPVRRLLRDP	LRQA	0.205814	0.0034278	0.104621
HLA-A1101	NMPAPTWGWR	RNEPEYNISQPGTEIFNMPAITGTEARRCR	P	0.107346	0.101888	0.104617
HLA-A0101	KLPGKVYQ	MAG	GEEAARSGIERRDGGDNARLELSGCSLGSR	0.180013	0.0292059	0.104609
HLA-A0301	YVPKPKQKR	TRLVGEDAPKNKDLVEWLKLHPTYTVDMPS	HRCRNPNKLDINTLTGEERVPVVNKRNGKK	0.108867	0.100342	0.104604
HLA-A0201	VSQLSQAA	AQSQFLPQNQFPSSSGAMSVGMGQPPAQTG	ASIDNRVPTPSSVASAETNSQQPGPDVPVL	0.20614	0.00305197	0.104596
HLA-A2402	FSSLSWIL	IYIECADHTLGPCCLPFPTSPSASSCLCPL	PSQSLPGGFFLGVEP	0.205713	0.00347605	0.104595
HLA-A1101	SIFSGIGKKC	KRKTEPSAWSQDTGDANTNGKDWGRSWSDR		0.191514	0.0176697	0.104592
HLA-A1101	VILPKAQLP	LPQQGPQCRPSQCCPLTAPAEVEWPWSPHQ	SLSYSFSSPCSSGSP	0.205164	0.00401188	0.104588
HLA-A0101	LINSYKKKLW	YLERYKVQNNLYHHCVINKLLSHGVPLPNW	IWCQNMWMLYWEKDINTSELSFHCPQQPQW	0.205362	0.00380848	0.104585
HLA-A0101	ISGTSIKA	GHQMLAGAAQAASVRRSKGSRTPSRAGTSG	WAWLWMTPMRTTAGTRATPSSPA	0.204068	0.00509997	0.104584
HLA-A2402	EVQAGVLY	NNYARGHYTIGKEIIDLVLDRIRKLADQCT	LPGAPGFHSCS	0.201082	0.00808648	0.104584
HLA-A1101	VANVSCAL	NHPLPGQRGLPQSMSQWGHPARLEPDPQPA	AGDTFQEGRCSEHWK	0.205885	0.00327855	0.104582
HLA-A0301	GAPNRSQL	LRPGESGAGGGGDAWDTGLQARRGTAAGTS	SSLTFPAQLRRIGVSGRKPGAGGRLGPGSR	0.204209	0.00493631	0.104572
HLA-A0201	GTLTPKQP	LHLKSEKPQTKLLILHQAVAVILSLEQQVR	ALREGKKKKFLPYRQSRQPHCQEPILGLVK	0.198467	0.0106564	0.104562
HLA-A2402	SPVSVYKV	DHISRAFAGASQTHTLTSECPIPAFPHLVM	ESNYLSLL	0.170893	0.0382167	0.104555
HLA-A0101	ANCATHAW	LDFQKTKYARFMNHRVPAHKRYQPTEYEHA	H	0.182196	0.0268565	0.104526
HLA-A2402	ITFQFNLHIL	VYNAPRACFQGPLLIPPLRFLIMRLVKFQK	SLKHLVTLRLNLCLVQTQSQHPLTLLLVKC	0.193513	0.0155327	0.104523
HLA-A0301	SALLSSQG	PWAPPGSPYLYWGREKPSHLALPPLPTVAY	GSSCALSSSLLLLALF	0.206438	0.00260011	0.104519
HLA-A0201	TILGTGVE	GVACARGMCFGATPSSFTSACLWSSNNVPG	KWPVQALAPGSWQGVVRTHSHTAVKPRGSG	0.205941	0.00308687	0.104514
HLA-A0201	YLGEHRCH	GQSPLQPFPRAEQRNFLRSSGTSQPHPGHG	RVRINVPPHRGLLWALSR	0.203185	0.00584197	0.104514
HLA-A0101	MLPMLVLN	GSDEHGRLLRRTLMRYVNLTSLLIFRSSLT	SWPQAIFPP	0.206414	0.00259982	0.104507
HLA-A0201	KSFISLSW	MAAGGSDPRAGDVEEDASQLIFPKACYSR	PVWPTFAQRLLRSPRL	0.203337	0.00567227	0.104505
HLA-A0101	HLGPAVQA	LSGDLGLGPCARPLPPVVGQGQPPGAGEDA	VPRTRGLPGEAPGRAALPQQAGLAHPAGLL	0.190666	0.0183405	0.104503
HLA-A0101	LEMKLEIS	MVPEAWRSG	EAVAPGTRFPLESAHDPDVGSNSLQTYELS	0.206356	0.00264712	0.104502
HLA-A0301	PGRAALPQ	QGQPPGAGEDAHLGPAVQAVPRTRGLPGEA	QAGLAHPAGLLRGWPRPSPAPQGGL	0.20617	0.00281315	0.104492
HLA-A0301	ILSYYMKIFL	KKKNQASLKIHLLLKEWRLMKLLTLMTWMN	TKFGVLL	0.204323	0.00465601	0.10449
HLA-A2402	AFSKDLPREIL	SQLDLELEIENMGAHLNAYTSREQTVYYAK	ADIIQNSTLGEAEIERERGVILREMQEVET	0.19155	0.0174008	0.104475
HLA-A1101	GTLFDEQYSQ	YPALPHDTAISGPLHYAPYHRSSAQPHFPD	TASYPSHSPLARGALSQHVLHKPVCAFCEV	0.205002	0.00393679	0.10447
HLA-A1101	ITAWGYKS	ITLSGNGVAGTNIIIGIIAGTILVLALILG	NGLSHSWSERIPDTKHISDICENGRPRSNS	0.206213	0.00272319	0.104468
HLA-A1101	KKTKTKTK	FEALVEPVNGKFNDNAWHDVRVTRNLRQDE	TEELPLSSVTPWIDLRVLHPQEKQASMTPP	0.206179	0.00274288	0.104461
HLA-A0301	SYTSYDYLK	IAASHLSEPAKPAHSQNQSNFSSYSSKFLG	RNVKW	0.0883717	0.120546	0.104459
HLA-A0201	AGIPPDQQRLI	EVEPSDTIENVKAKIQDKEGIPPDQQRLIF	FAGKQLEDGRTLSDYNIQKESTLHLVLRLR	0.20374	0.0051653	0.104453
HLA-A0201	ASCAAPSI	CKTTASPSSSRWPLACSIWRKHPSSWPSPA	PWAL	0.20526	0.00364166	0.104451
HLA-A0301	ATTTCPTPAR	TLGSLTATSCLERTAWSWCGMIRDNGVTCP	WGWCPVGRHRSCPWLKCSAAHGCAMRWTLC	0.00834015	0.200527	0.104434
HLA-A1101	GPAVQAVPRTR	GDLGLGPCARPLPPVVGQGQPPGAGEDAHL	GLPGEAPGRAALPQQAGLAHPAGLLRGWPR	0.19712	0.0117395	0.10443
HLA-A0201	VKLEKVTY	HNTEQAAPSGLRSQVQFNVEVLCQELTANI	FFPVYGGSHSSACWLP	0.180696	0.0281588	0.104427
HLA-A1101	SLRGTEERHVR	AARNAELLRQAKHEANDYRRQLQSLTCDLE	EAASYQEALARLEEEGQSLKDEMARHLQEY	0.201179	0.00767539	0.104427
HLA-A2402	FNPLQRYIFI	DYVAYVAKDPVNRRGSRWSGGMTFAGRRAP	YLFSVSTETLPRS	0.204637	0.00421203	0.104425
HLA-A1101	SGLEQNPLAA	QLYPEVPPEEFRPFLAKMRGILKVLLFSVV	GFRLSPPCLPLSSQAERLFPLRPPLRGLHI	0.20563	0.00321115	0.104421
HLA-A1101	HSRGNLWATGK	LLLFALLAAGVAPLSWDLPEPRSRASKIRV	AEGAGFATTQTPLWLLGEVEAPRGGRLSVF	0.105593	0.103207	0.1044
HLA-A0201	REPHGPLRV	PRVHGPPTETLPTPRERNLASPSPSTLVEA	PGSWRPPLKIILEELPQQGPQCRPSQCCPL	0.0782957	0.130498	0.104397
HLA-A1101	SQHSDQHNGR	NGSQKEKVKLLPDFNGDAGGFLWKAKSREH	T	0.169574	0.0392014	0.104388
HLA-A0301	LLGEVEAP	SKIRVHSRGNLWATGKAEGAGFATTQTPLW	RGGRLSVFPLQERKRGRDEELFL	0.205205	0.00354541	0.104375
HLA-A2402	APASRVLA	VRRGWTGAACSHAAMADSAWTWATPCAAAA	ASTTWTTARAAPALTAARVWRAAARTAAPA	0.182478	0.026259	0.104369
HLA-A2402	LGDAFFKR	WEYEGPEHVNFYVEYGVAGSKKQFHYPIFN	LKTFLRIYYGSS	0.20212	0.00660242	0.104361
HLA-A1101	PSDPSWPH	AQHLLLLPDRLPQSGGEPGPVGEQQPAHPP	SLLPATLNACPGRREQLLNLPVNCPFPRPS	0.205227	0.0034885	0.104358
HLA-A0101	KARGPTTL	SAQIWQHGTSLMNYLRMNWKVLPATLNSTA		0.201058	0.00764878	0.104353
HLA-A0201	RVVQRFEC	YAMPTKTIEVLQLQDQGSKMLLDSVLTTHE	YVCRNFLGNNPKQSS	0.204321	0.00438561	0.104353
HLA-A0101	EGDSSGPRF	MAQLFLPLLAALVLAQAPAALADVL	SRAHRGRRATAGRARRRPHHPLPRPLPAAT	0.132055	0.0766493	0.104352
HLA-A2402	FYFNGCFH	LISGGFRSIVEHVASKLNIPATNVFANRLK	WIWRKCDQATSQG	0.202315	0.00638405	0.10435
HLA-A0201	RSPGVPLG	AGGVGAVLREGGRAARPEPLSPSLLRRSLR	VRCRERPQVGPGLEGARPPPERVLALSFRA	0.205105	0.00357758	0.104341
HLA-A0301	NVSQARHH	ADDEHSTFEDSESRRDSLFVPHRHGERRNS	HRNGSQKEKVKLLPDFNGDAGGFLWKAKSR	0.205728	0.00294681	0.104337
HLA-A1101	RLATPLLL	NMKEQGQALREFFDSLNEAIMRLVAVIMCH	GNTEKPLGFYWRVAASTHHRSGDLFKFCHP	0.177299	0.0313713	0.104335
HLA-A1101	REGAPGPWRP	AKPTKPVTEVLRPVVARYGLDLSGLLVRLW	YIESGRTAGCLGGEGSFQRKGIRR	0.186883	0.0217812	0.104332
HLA-A0101	APATMVGH	PQCRPSQCCPLTAPAEVEWPWSPHQVTVSP	AWRRRKGSAAYVCLAMGGTCAMLASASATP	0.201993	0.00666788	0.10433
HLA-A1101	KATLEGERK	HDSEELFQDLSQLQETWLAEGKAKFALKGG	EVLNLLS	0.0860472	0.122613	0.10433
HLA-A1101	AVHPGVAVT	CKKTQIQTAGRPDPGGAPERGPDAPGRSQA	A	0.171343	0.0373075	0.104325
HLA-A0201	HLLLLPDRLPQ	IVDETLDFGGLSPSDRSHPLAICSLHPKAQ	SGGEPGPVGEQQPAHPPPSDPSWPHSLLPA	0.205143	0.00350458	0.104324
HLA-A0301	RRPHHPLPR	ALADVLEGDSSGPRFSRAHRGRRATAGRAR	PLPAATAEPPGCAGLSAGQVDFPVPGPGGR	0.192023	0.0166198	0.104321
HLA-A0301	PEKPVPAP	MFLLPKQNHLWVF	KASWLEETRPNPFAALTGGSNGFCEKKFPR	0.197848	0.0107876	0.104318
HLA-A0301	AKIAATVS	MQP	WSCPRCATSQRGWTSCRPRPSSPRRSCSLS	0.205345	0.00324953	0.104297
HLA-A2402	DYGRGVVN	MAGSSEEAP		0.203406	0.00517322	0.10429
HLA-A0101	QMASFPLP	NGIVMEGYLFKRASNAFKTWNRKKPDHIRY	SSYSSFLFGTRKLIINLHSSWITCNG	0.202451	0.00609344	0.104272
HLA-A0101	WKEAFRQM	MAESLRSPRRSLYKLVGSPP	PGENEKQPGQAPKQVPPGWKQWAREFSEQL	0.205432	0.00309061	0.104261
HLA-A0301	QPLGFRTP	LSLCNPTRSSEARNPARYCRPLIRSPSLAP	SST	0.204631	0.003883	0.104257
HLA-A0301	SKFLGSYTSY	KPPAHIAASHLSEPAKPAHSQNQSNFSSYS	DYLKRNVKW	0.122002	0.0865127	0.104257
HLA-A2402	CNFFRWLEHL	NNRGVAGENLLNAASKLLGQNWVQNAFDGS	RLLRVIGKTTELATF	0.203978	0.00451708	0.104247
HLA-A0301	KGHAPGLPPL	RQKEKGRDLAPRVSYTPAMRMTSTDYSLSG	PLHTHIPQEWLCL	0.204586	0.00389802	0.104242
HLA-A0101	IIGPNGSA	MGFLKLIEIENFKSYKGRQIIGPFQRFTA	QRPLSPRIGTLQLLSTLLWRRHF	0.200307	0.0081768	0.104242
HLA-A0201	RVQLGRCR	PAWLPLYGSVCCRLAAQPLCMTQPTASGTL	TGHKCMEF	0.198575	0.00989723	0.104236
HLA-A0101	FSPHFWCI	TMDLVKSKSMDAISSETDRRERCSGCIGCS	KL	0.18807	0.020363	0.104216
HLA-A0301	CLYNVRSHKW	KIKKEPHSPCSEISSACSQEQPFKFSYGEK	E	0.19922	0.00919425	0.104207
HLA-A0201	ARAEGSNLQA	VLVVSKEQTEQILRDIQQHKEEAWVIGSVV	LIDSTREPNSSAQIDIVISNKAAVAGLDKA	0.203012	0.00539789	0.104205
HLA-A0101	GELSRRLG	PGWKQWAREFSEQLSSSRGDGRRVECFAVS	SAGGADRHGCAGGNSTGADQPRPV	0.201775	0.00663118	0.104203
HLA-A0301	KSAQDKGEK	LRSVAHFQRQMLKKREEQGRLLPTGAGLEP	TQDLIGVSELIMSTALQGVVFCLLGAQPLL	0.0153245	0.193073	0.104199
HLA-A0201	AHLESPVHIL	DCVPSEGDYRFRICTVSGHGRSPHVVFHGS	SPQDRVSLTFTTSERVVLTCELSRVDFPAT	0.151284	0.0571071	0.104195
HLA-A0201	PRTLLEEE	ESESRGAIYSIPIMEDGGGGSSTPEDPAEA	GKALEEEEKYEDEEEKEEEEEEEEVEDEAL	0.205646	0.00272605	0.104186
HLA-A0201	IDLRVLHP	RVTRNLRQDEKKTKTKTKTEELPLSSVTPW	QEKQASMTPPMLLGNPFLLPPNEIGSHSCQ	0.205132	0.00323697	0.104185
HLA-A0301	GSQKEKVK	ESRRDSLFVPHRHGERRNSNVSQARHHHRN	LLPDFNGDAGGFLWKAKSREHSQHSDQHNG	0.204404	0.00394605	0.104175
HLA-A0201	LKEIFRCM	VKVNAGPMAYARAFLEETNAKKYPDNQVKL	WAGP	0.200398	0.00793857	0.104169
HLA-A1101	SSEGAGWELLP	PSESELWDMWAGIRNNDGNLVIDSTSIRGR	L	0.167567	0.0407597	0.104163
HLA-A0301	IRAWTPSL	LDIEIATYRKLLEGEENRITIPVQTFSNLQ	CQKATSRGTSW	0.199627	0.00868316	0.104155
HLA-A2402	INLQPQLQAI	ANATISVEGIDHDVTSGGMVITGDCLYLET	WQ	0.20464	0.00366705	0.104153
HLA-A0201	SQWAEFILF	KMSIAWQLPQYALVTAGEVMFSVTGLEFSY	SCLLLVICLIFSIMGYYYVPVKTEDMRGPA	0.0238507	0.184454	0.104152
HLA-A0301	AWRSGLPQ	MVPE	PRRRAATIRLRPCNRDADNQGSAGLRGHQT	0.205432	0.00287043	0.104151
HLA-A0301	DLSGLLVRLWR	VPINRSVGLKAKPTKPVTEVLRPVVARYGL	EGAPGPWRPYIESGRTAGCLGGEGSFQRKG	0.203767	0.00453013	0.104149
HLA-A0301	CTLHLYQF	QYWLKPPKLIKLVLQCCISLYQILLQVKTC	LMCRLLLICTLLHFKV	0.203386	0.00490872	0.104147
HLA-A0201	LNLNVPAG	MSPHSLTCVTSSHWDRPYSREVAAFPLVSS	KAWASSYPDGCTLLAS	0.205219	0.0030682	0.104144
HLA-A0301	HLVQGGPP	LGGPLGRPCGICGRNSGPPMQSHGEPSAPH	AEPH	0.205235	0.00305181	0.104143
HLA-A0201	QIREVNIR	ACSSPRAGWNPAGFRLPGRWSPFVALHLVC	AWC	0.19073	0.0175559	0.104143
HLA-A0201	HIDADGQGF	RTEMKQEREPVGTCFLQDGTKTVEYAPCRS	CQGGFSIDFTKADRVLLGGPGSFYWQGQLI	0.00150409	0.206778	0.104141
HLA-A0201	NLGSLQLP	SWNPNEPWVICSVSEDNIMQVWQMAGVQWC	PPRFDRFSCLSLLSSWDYRCVPPCLANFFV	0.205102	0.00317914	0.10414
HLA-A1101	RPRPSFPVSLR	VSRRLPRRPRIAPRTPQPAQPRTGAPARRP	SAAPPTGTAGGTGRFVLRPGESGAGGGGDA	0.114167	0.0941001	0.104134
HLA-A0101	SELQAYPA	SCGPAAGVIDAYMTLADFCDQQLRKEEENA	LVVEKMLKALKLNSNEARLKFPRLLQIIER	0.199547	0.00871716	0.104132
HLA-A0101	IKGVTLEN	KKKRLRVDKWWGNRKELATVRTICSHVQNM	GSLVEIRNFLGEKYIRRVRMRPGVACSVSQ	0.205464	0.0027984	0.104131
HLA-A2402	YKVESNYL	AFAGASQTHTLTSECPIPAFPHLVMSPVSV	SLL	0.188213	0.0200438	0.104128
HLA-A0201	NSYRLSLA	VREVHSRGWLWGISIWPAVHQESRGKGRSS	EADGWRRTRRHSNLASPEPD	0.203985	0.00427143	0.104128
HLA-A2402	LTAVGLSE	YRGGSSESVPSGARRETSPLGRDLTPSRAL	DSPHTREEISRGPSLGAPGVSCPPVQGLLC	0.205283	0.00295407	0.104118
HLA-A0301	RLWMAPPG	TNCLAPLAKVIHDNFGIVEGLMSMPSLPPR	NCGVMAAGLSRTSSLPLLALPRLWARSSLS	0.205573	0.00266319	0.104118
HLA-A1101	RTVFEENTSSP	YFVIQTYLPCIMTVILSQVSFWLNRESVPA	SKENQHYLQHRGDHLSHQPGQGH	0.203371	0.00486336	0.104117
HLA-A1101	RLFHHSLLLRM	SVVIPVTGDSEGATVQVKFSELLWGGKGHR	SSLLSNALLPADTS	0.185609	0.0226194	0.104114
HLA-A0101	FDEQYSQT	LPHDTAISGPLHYAPYHRSSAQPHFPDGTL	ASYPSHSPLARGALSQHVLHKPVCAFCEVR	0.204994	0.00322971	0.104112
HLA-A1101	MAVLTPFERVR	GFCTTLPPSFLRVDDRATSSTTDSSRAVSE	RDPPVCTVSYQRF	0.203347	0.00486437	0.104105
HLA-A0301	STFSQSFSST	EWLEQLNRLIRGPASCSSLSKTSSSSCSAH	GQPRGPLEPPQIIKPWSLSCLRPAPPLRPS	0.203449	0.00474742	0.104098
HLA-A0301	QAGLAHPA	EDAHLGPAVQAVPRTRGLPGEAPGRAALPQ	GLLRGWPRPSPAPQGGL	0.205167	0.00302142	0.104094
HLA-A0201	QKVVKLLS	PPDEEHRLEDAETESQSAVSETPQKRSDAV	NKRSQAVGILMSSLHLDMKDIQHAVVNLDN	0.205322	0.00286043	0.104091
HLA-A1101	GTRKLIINL	FKTWNRKKPDHIRYQMASFPLPSSYSSFLF	HSSWITCNG	0.17057	0.037604	0.104087
HLA-A1101	LLIPPLRFLI	QQDLVSTVNVVYSQTTQPVYNAPRACFQGP	MRLVKFQKITFQFNLHILSLKHLVTLRLNL	0.20482	0.00334876	0.104084
HLA-A0301	KNLFLIGWKL	GKAGDASIFLILTTTGHYSLFPLLFTAPEK	STCLAWGLWKSAVNLYSLSPPGR	0.204835	0.0033278	0.104082
HLA-A2402	SQVEPIQPLL	NISVINGTSPFAYDYDLTHIVAAYQERNGE	RTFKVD	0.173306	0.0348272	0.104067
HLA-A1101	TGALRMSVPR	WSCPRCATSQRGWTSCRPRPSSPRRSCSLS	AWWTKTPSNSFTRSSSLREMPPPMHTSSST	0.187849	0.0202847	0.104067
HLA-A0201	QPSHVAGL	NLDRRDLRPQQPSAVVEVPSAVLCLAFHPT	YSGEVLVWDLSRLEDPLLWRTGLTDDTHTD	0.204743	0.00338003	0.104061
HLA-A2402	RWAFTLIIIS	FSFLDPFSPGVWLFMLLAYLAVSCVLFLVA	SYTANLAAFLTVQRMDVPIESVDDLADQTA	0.205084	0.00303624	0.10406
HLA-A0101	ATESTISFV	FSRLGGDEDGYEEEEDENSRQSVGKSPRSR	RFWNCANSVPFHG	0.108152	0.0999668	0.104059
HLA-A2402	RVPGRPGQRNF	LAFVEQRLSPDDSHAHRLVLRRGTLAGGSV	LLWAVGCPARAGDSSPGGAPVHEPLPCARC	0.130385	0.0777244	0.104055
HLA-A0301	RVPQRRLT	WGWHSTLGHAFPQSSRGHTHPPTHQEGNQE	AEMIKWLFGLENSSVLI	0.205376	0.00273175	0.104054
HLA-A2402	QFCDREERHW	LPVSSSFRPLILVYSNCRKTYIVNDRPPCF	GYRELFPLLQWAPEGKVGGQLTLGEMIGWR	0.0398457	0.168253	0.104049
HLA-A0101	ADGPGGPP	QCLNACSGRGQCEEGLCVCEEGYQGPDCSA	APAAGAWRLEWCHHHGAGARSHLQHQRLRC	0.20474	0.00335795	0.104049
HLA-A0201	EAMGALGL	LRMAFPLLDMVDLERRLKTTPLPRNDFPRI	AWQHPPTPTSPS	0.201082	0.00701518	0.104048
HLA-A0201	HSKFLAGF	MSGRGDGGQQQLL	VCHIEKNEVETNADTFCLYGVFLFLFFFSF	0.190882	0.0171984	0.10404
HLA-A0201	LNRALTFV	YGIMVNNDAVVRNVYHKYFHPKEALVSSGV	YPFGATLSVMKPAVAVLSTGSVCFPLNRPI	0.205024	0.00302748	0.104026
HLA-A2402	IHTLATLTQTW	KVIDFSKPFMTLGISILYRKPNGLVLMSGI	WKTILPC	0.196017	0.0120336	0.104025
HLA-A0301	VIPFLKHM	QQPVSEVSTIPCPRIDTQQLDRQIKAIMKE	DEVCSSQLLTSVRRMVLTLTQQNDESKEFV	0.205149	0.00289027	0.10402
HLA-A1101	AQTGVSQL	AQAPAQSQFLPQNQFPSSSGAMSVGMGQPP	SQAAASIDNRVPTPSSVASAETNSQQPGPD	0.204006	0.00400699	0.104006
HLA-A1101	RATGIATDPY	GKFTGAMGKAQSPQKGATEPQAGFRCPQSP	RDLPSPGTVRA	0.20083	0.00717879	0.104004
HLA-A1101	YNFYGFLI	YHPVVHPLDLKYDPDPGESVSICGKNEASA	FF	0.203068	0.00494013	0.104004
HLA-A1101	AQREAHKM	STDSLSRLRSPSVLEVREKGYERLKEELAK	VREANIKQATAEKQLKEAQGKIDVLQAEVA	0.205045	0.00296271	0.104004
HLA-A1101	DVIVSRGGR	EGARLGRTPAEVVSTCDITFACVSDPKAAK	FLEAPVSGNQQLSNDGMLVILAAGDRGLYE	0.0625596	0.145427	0.103993
HLA-A0201	AVQEQHRQ	GYGDKYPQTWNGRLLAATFTLIGVSFFALP	KHFEKRRNPAAGLIQSAWRFYATNLSRTDL	0.20511	0.00286318	0.103986
HLA-A1101	CVICLPDR	QGHQTKPLRAEIVTGISNQVSHLFLFLVPF	HDFNIFVHIPYLIHKCSLLFHLLPTLPLVI	0.203127	0.00483652	0.103982
HLA-A0101	LLESTMNELGF	WNYMYSKQPSVFVKSTEEGIARVLNSNYAF	PGRV	0.190257	0.0177017	0.103979
HLA-A0101	EESSKSPK	LEPPQIIKPWSLSCLRPAPPLRPSAALGYK	TMKKFLHKRKTERKPSEEEYVIRKSTAALE	0.204993	0.0029613	0.103977
HLA-A0201	ARWASAAA	AASTTWTTARAAPALTAARVWRAAARTAAP	TAASARTRAPRAPVLTAAAATPTSPASSAL	0.204629	0.00330468	0.103967
HLA-A0301	HMLGQTTWLKG	LAHLKMSLSLEVATYRYETSPVHPGTQRHT	TRGVGDGNSAATGFCDSRLVTSTPEHVLPE	0.204202	0.00371604	0.103959
HLA-A0301	PAKIAATV	MQ	SWSCPRCATSQRGWTSCRPRPSSPRRSCSL	0.202127	0.00578547	0.103956
HLA-A0201	ILSYYMKIFL	KKKNQASLKIHLLLKEWRLMKLLTLMTWMN	TKFGVLL	0.169715	0.03819	0.103953
HLA-A2402	LLFACPYIL	MPARS	PLLLGLSRFLVSYSDSHPF	0.043576	0.164326	0.103951
HLA-A0101	SAMAQSQL	PPLTPDWGVQDVWSSLRLPSDGVGLSCPGW	TAASASQVQAVLVPQPPEYLGL	0.204539	0.0033462	0.103943
HLA-A0201	LAMGGTCAML	GGVAVVPASAPATMVGHAWRRRKGSAAYVC	ASASATPAGTPSRAPATSTFPHEGAGRRQR	0.0210827	0.186787	0.103935
HLA-A1101	ATTASPVAMW	ASWQMVWWGWMTLGRVRSCGSGQAMTMWDG	RWSLSLTG	0.200202	0.00766113	0.103932
HLA-A0301	PAAVGGRV	LMAEKDSLDPSFTHALRLVNQGEAPAVNCR	ETRGPRGPLRALCCQRTRRRRRPGWPPGSF	0.205097	0.00276288	0.10393
HLA-A0101	WQMAGVQW	GHTAKISDFSWNPNEPWVICSVSEDNIMQV	CNLGSLQLPPPRFDRFSCLSLLSSWDYRCV	0.204243	0.00361317	0.103928
HLA-A0201	GLPHGARP	PERVLALSFRAPQVQSCTPRAREAVVPALP	PSRGLGAARPR	0.204906	0.00294622	0.103926
HLA-A0101	ILQPFQVAEVF	AVDPLDSTSRIMDPNIVGSEHYDVARGVQK	TGHMGKLVPLKETIKGFQQILAGEYDHLPE	0.180555	0.027294	0.103924
HLA-A2402	VRLINRYI	SRNFYCFVSIFIYKRKLCSTTHHVNLAKWI	KYKTISYGLSINKFGNVGLIDIHPNCI	0.204482	0.00336634	0.103924
HLA-A0201	LRAHPPLR	GLRGAGGVTGPLPGHGLQLPVRRLLRDPGT	QA	0.204503	0.00334476	0.103924
HLA-A0301	ALPPLPTVAYS	PTNTQGKPLCPWAPPGSPYLYWGREKPSHL	ALLSSQGGSSCALSSSLLLLALF	0.204194	0.00365057	0.103922
HLA-A0201	TSHLAVPA	DEQLLAVQGPDYIGLHVRAPISAPCATTPS	TPAAEATFAHGSHSAPTATPTAAGPLPPAP	0.204731	0.00310217	0.103917
HLA-A1101	LFPLRPPLR	SVVSGLEQNPLAAGFRLSPPCLPLSSQAER	GLHIGLLQICSFCRPFSLS	0.120805	0.0870258	0.103915
HLA-A0201	SSPGGAPV	LAGGSVRVPGRPGQRNFLLWAVGCPARAGD	HEPLPCARCWHGHRLPLLHRGAGPHA	0.202167	0.00565743	0.103912
HLA-A0301	RSVLWMRP	VPSNNYIIPNKSEELEARFADLSHNRPTGG	IALEMCRIIAAYVHFTLISRGI	0.204738	0.00307717	0.103908
HLA-A0101	SSDSPGECMR	VSLGYEVMKPDVIFKLEQGEEPWVGDGEIP	TRQMGESRSPMSSGQ	0.0312146	0.176601	0.103908
HLA-A0201	HLWLCLHQP	STNHHLASIFDFTLDEIQSLKRCRLHRRCQ	LL	0.118039	0.0897754	0.103907
HLA-A0101	RPTGGRSVLW	PCCTFVPSNNYIIPNKSEELEARFADLSHN	MRPIALEMCRIIAAYVHFTLISRGI	0.124755	0.0830354	0.103895
HLA-A0301	VLQCCISLY	LLMLTPCLKLFFQLCPVIQYWLKPPKLIKL	QILLQVKTCCTLHLYQFLMCRLLLICTLLH	0.0384182	0.169356	0.103887
HLA-A0301	RAFAGASQTH	KPRQSRMPQEDERPADEYDQPWEWKKDHIS	TLTSECPIPAFPHLVMSPVSVYKVESNYLS	0.165466	0.0422875	0.103877
HLA-A1101	AAYQERNGESQ	SCGGLDARYNISVINGTSPFAYDYDLTHIV	VEPIQPLLRTFKVD	0.204477	0.0032732	0.103875
HLA-A0201	QAATPALP	LQFTDLQNWPRANITLQLSCTRAMCVSATT	STVLRRSTMGNSTPLSWLPLTRW	0.2039	0.00383578	0.103868
HLA-A1101	PDRATLWQ	GWKLTQQQFVALLWKRLLIARRSRKGFFAQ	VPQPGTSALDVQRTVHICQQ	0.205102	0.00260836	0.103855
HLA-A2402	AHVRVHVP	VLRGRARARAAAGGSERALRCRLHPVHARG	GHRRYRRCRAPEPSARVHAAA	0.197743	0.00996515	0.103854
HLA-A1101	NGFCEKKFPR	VFPEKPVPAPKASWLEETRPNPFAALTGGS	L	0.178728	0.0289624	0.103845
HLA-A0301	SISSLLEG	VLADPLDHRDAGDLWFPGESESFEDAHVEH	EIPFPPTSILLLLACIFLIKILAASALWAA	0.204827	0.0028419	0.103834
HLA-A1101	VFETNIREY	LLILGNVSEFQRVVEVLQDSVDFDIDVNAS	NKAIRNYTRFDDWYLWVQMYKGTVSMPVFQ	0.0637626	0.143905	0.103834
HLA-A0301	ANFFVFSV	SLQLPPPRFDRFSCLSLLSSWDYRCVPPCL	ETVSLCWPGWSQTPDLVIRPPRPPGVLGLQ	0.204051	0.00361591	0.103833
HLA-A0301	RTIAGDLV	DVFLLLYFSECNKCDDKKERSLLPALRAWC	WAFGGKKTLAFCVTKVFMLFVSHLSGLMFF	0.203695	0.00396637	0.103831
HLA-A0201	HSLLLRMS	PVTGDSEGATVQVKFSELLWGGKGHRRLFH	SLLSNALLPADTS	0.204124	0.00352019	0.103822
HLA-A2402	LFWSRQHTGL	MGRVSGLVPSRFLTLLAHLVVVIT	PASHVHPRGV	0.179979	0.0276497	0.103814
HLA-A0201	ALKGGKAT	NRDLAHDSEELFQDLSQLQETWLAEGKAKF	LEGERKEVLNLLS	0.204449	0.00315628	0.103803
HLA-A0101	LAAGLRAP	WGFGVGWCKVCVGQLWREQKPSGRAVNCVL	GGPDRWWPGGRRGSRRPGLRSRLRARGR	0.204597	0.00299719	0.103797
HLA-A2402	WSPKAQRL	NISCSSTTFIKSTICLKMGCPGWPQVILPP	QV	0.202265	0.00532688	0.103796
HLA-A0201	FKLLEIPALL	TGAEHLWLTRHLRDPFVKAAKVESYRCRSA	LASCLG	0.185976	0.0216034	0.10379
HLA-A0201	QRLIFAGI	KTITLEVEPSDTIENVKAKIQDKEGIPPDQ	PPDQQRLIFAGKQLEDGR	0.204441	0.00313799	0.103789
HLA-A1101	SGGKGLHACR	PQLLPVHFPQGTGPGSGSSWTPDPGGRLGG	GAVACRALEADSGDARRAPRARGERRRHTI	0.18672	0.0208558	0.103788
HLA-A0301	QAPKQVPP	PRRSLYKLVGSPPWKEAFRQMPGENEKQPG	GWKQWAREFSEQLSSSRGDGRRVECFAVSG	0.20061	0.00696042	0.103785
HLA-A0301	VARWAFTL	GYFSFLDPFSPGVWLFMLLAYLAVSCVLFL	IIISSYTANLAAFLTVQRMDVPIESVDDLA	0.202767	0.00479718	0.103782
HLA-A0301	VLDVFGAA	GPEVGGSIGLMFYLANVCGCAVSLLGLVES	GYAEDYTTGAVMNFASVFAVLFNGCTGIMA	0.202295	0.00524587	0.103771
HLA-A0301	RVSVGEIV	GRRGCPRENKTHCFNLALNQPKNNFKCKCF	TRNQQMSGKENSLTEIWLMIQKNSFKI	0.204475	0.00306351	0.103769
HLA-A0301	GHDPGAER	LIKILAASALWAAAWHGQKPGTHPPSELDC	HV	0.108376	0.099162	0.103769
HLA-A0101	FLKHMDEV	VSEVSTIPCPRIDTQQLDRQIKAIMKEVIP	CSSQLLTSVRRMVLTLTQQNDESKEFVKFF	0.204638	0.002897	0.103768
HLA-A1101	YNGIHWLL	RQFVKDSIRLVKRCTKPDRKDCHGNSNRIC	CEIDPYSY	0.203707	0.00381404	0.103761
HLA-A0201	ARNTTVVE	MVCEKCEKKLGTVITPDTWKDG	ES	0.198916	0.00859345	0.103755
HLA-A0301	DFYPAIAGICH	DMERALSEYLAVFARCLAGCEGAHEQVDFK	PDHGGRSSHPQGPVRQMSPSCTWSTANAEE	0.19298	0.0144832	0.103732
HLA-A0201	LPHWPQPRL	YDWRLEPAGGVLPQARRAGGGDARCLWEAC	STLALFPAAPAPGLEGPLY	0.0588078	0.148646	0.103727
HLA-A1101	AGAQSAATPF	KIFLQKVAQMPQEEVELLPPAPKGKGRKPA	QSVPPTVSQTPVIAATPVPTITANVTSVPV	0.203893	0.00354832	0.103721
HLA-A1101	AVNCVLLAAG	RAGAGLWGFGVGWCKVCVGQLWREQKPSGR	LRAPGGPDRWWPGGRRGSRRPGLRSRLRAR	0.204139	0.0032871	0.103713
HLA-A1101	NVWEHLYNRW	ITNQTFLCSHGGIPPHKYHYIDDLVVILPQ	RSRHWPSAGGSRSTPSSS	0.147909	0.0594846	0.103697
HLA-A0201	TLPRLIESP	RLNWTAADNAYEHFVIQVQEVNKVEAAQNL	SMG	0.175779	0.0316098	0.103694
HLA-A1101	TTARAAPALTA	AMADSAWTWATPCAAAAAPASRVLAASTTW	ARVWRAAARTAAPARWASAAATAASARTRA	0.18589	0.0214944	0.103692
HLA-A1101	CLDGFRTQ	TCPLAVLTSALCSVVIWWIVCDYILPILLF		0.20307	0.00430896	0.10369
HLA-A2402	VEGAFESK	SHEDDLPVYLARPGTTDQVPRQKYGGMFCN	T	0.196699	0.0106435	0.103671
HLA-A1101	LSLEPASL	IVKQGYVRIRSRRLGVSIDPLRVAVRRFDC	EGGRRVPGRAPENCAVAFSAETRVSGAVTV	0.201195	0.00614308	0.103669
HLA-A1101	TTPSTSHLAVP	RWTTDEQLLAVQGPDYIGLHVRAPISAPCA	ATPAAEATFAHGSHSAPTATPTAAGPLPPA	0.203695	0.00363417	0.103664
HLA-A0101	SVVGNVLVRK	CSQGSGILHYAHGDSQQTHLLKQEAPWALV	RTHRVLVLKSRDRALI	0.0776923	0.129636	0.103664
HLA-A0201	SRWSGGMTFA	MRSISFASGGDPDTTDYVAYVAKDPVNRRG	GRRAPFNPLQRYIFIYLFSVSTETLPRS	0.153034	0.0542486	0.103641
HLA-A1101	PLVSGLFF	HYRKKMNVPRPQTASFPALFPPRLASPAPR	LGERRWRWGGTWRRGRVPDCLQWVGRVGGC	0.204515	0.00276487	0.10364
HLA-A0101	LKVDKCYK	KVTKYCLICVKDSYTDFHIDSGGASAWYHV	CIVKQGQTLFIPSGWIYATLTPVDCLAFAG	0.204031	0.00324206	0.103636
HLA-A0301	NAASKLLG	YILHMIHLSEELGYRCVVFNNRGVAGENLL	QNWVQNAFDGSCNFFRWLEHLRLLRVIGKT	0.204501	0.00276285	0.103632
HLA-A0301	VAAFPLVSSL	IDPRVNPLKMSPHSLTCVTSSHWDRPYSRE	NLNVPAGKAWASSYPDGCTLLAS	0.197221	0.0100418	0.103632
HLA-A0201	LTTLTRGQ	FRLNKSSEDFSAIDYLLFSSFQEFLQRQVW	LPKKVLNCFLWSLNGKILSSRKSKI	0.204573	0.0026725	0.103623
HLA-A1101	VMSPVSVY	KKDHISRAFAGASQTHTLTSECPIPAFPHL	KVESNYLSLL	0.19042	0.0168183	0.103619
HLA-A0101	QVQAVLVP	SLRLPSDGVGLSCPGWSAMAQSQLTAASAS	QPPEYLGL	0.201278	0.00594373	0.103611
HLA-A0201	LAMGGTCAML	SPHQVTVSPAPATMVGHAWRRRKGSAAYVC	ASASATPAGTPSRAPATSTFPHEGAGRRQR	0.0204315	0.186787	0.103609
HLA-A0201	SSGVVFLY	MAQLFLPLLAALVLAQAPAALADVLEGD	REGSARYAFSFSGAQEACARIGAHIATPEQ	0.17913	0.0280815	0.103606
HLA-A0101	GEVEAPRG	IRVHSRGNLWATGKAEGAGFATTQTPLWLL	GRLSVFPLQERKRGRDEELFL	0.203275	0.00392042	0.103598
HLA-A0301	MPEGTTPL	VLQMKFALAPTASSSTLSNLSQAKKMLPIT	ARRSLTSCWTEFASWPTSARKSKLEFSIYP	0.199371	0.00782121	0.103596
HLA-A0301	STEGKRWI	VVRRCINRETGQQFAVKIVDVAKFTSSPGL	SNLKREASICHMLKHPHIVELLETYSSDGM	0.20161	0.00558017	0.103595
HLA-A1101	PARRPLYP	RQQLPPPPPDGLWPAVSGGSTQVPGLHLRP	GH	0.204437	0.00275264	0.103595
HLA-A1101	TRVSGAVTVR	CLSLEPASLEGGRRVPGRAPENCAVAFSAE	PASRFISDAG	0.169085	0.0380988	0.103592
HLA-A0101	LTLPQANMAW	YHRANEQVQVGVEFEANTRLQDTTFSFGYH	WIVTGV	0.198163	0.00901534	0.103589
HLA-A0201	LGSLTATS	STSGSDSTTGPSKATSCGRMASPCSMRTGT	CLERTAWSWCGMIRDNGVTCPATTTCPTPA	0.204524	0.00264905	0.103586
HLA-A0201	DAFFKRLK	YEGPEHVNFYVEYGVAGSKKQFHYPIFNLG	TFLRIYYGSS	0.19174	0.0154256	0.103583
HLA-A0101	DTIINGKV	CKGGNAVVDGCGKAQNSTELAAEEYTLMSI	CFLD	0.166584	0.0405775	0.103581
HLA-A0301	RSRQSTHSR	RAWPALRSCWSTCAAVATPRMLGLACWLGP	MHSTT	0.0156182	0.191542	0.10358
HLA-A1101	TQYFLPIQ	GGMTGSHHTRSSSAMTVGPGGEVGTTAVGW	TQKLQC	0.199207	0.00793542	0.103571
HLA-A1101	GSYTSYDYL	HIAASHLSEPAKPAHSQNQSNFSSYSSKFL	KRNVKW	0.179164	0.027971	0.103568
HLA-A1101	CSRTQGER	PGGAPPIFLPSDGQALVLGRGPLTQVTDRK	GLSWRGCGLLQKREQSRGTLGCYAGLQWCS	0.202843	0.00428643	0.103565
HLA-A0301	TGAPARRP	LEEKKGKGVSRRLPRRPRIAPRTPQPAQPR	RPRPSFPVSLRSAAPPTGTAGGTGRFVLRP	0.204436	0.00267782	0.103557
HLA-A2402	CMPKALHRM	LQASGGPRHPVCLLVLGMAGSGKTTFVQDT		0.00770388	0.199404	0.103554
HLA-A0201	APGSWQGV	SFTSACLWSSNNVPGTILGTGVEKWPVQAL	VRTHSHTAVKPRGSGPPGCSGRELTSH	0.199332	0.00776948	0.103551
HLA-A0201	VVDLYSPE	M	YPGPSHRIKKTVQVEQSKVLIKEGGVQLLL	0.20177	0.00533035	0.10355
HLA-A0301	CTGEGEVY	KQYCLEVQTRCPFILPDNDEVIYGGLSSFI	L	0.203911	0.00318886	0.10355
HLA-A0101	IVNDRPPCF	SCSLYPSTPLPVSSSFRPLILVYSNCRKTY	QFCDREERHWGYRELFPLLQWAPEGKVGGQ	0.121759	0.0853352	0.103547
HLA-A0301	RRLGSAGGADR	QWAREFSEQLSSSRGDGRRVECFAVSGELS	HGCAGGNSTGADQPRAVHHQRV	0.199857	0.00722764	0.103542
HLA-A1101	AHQYSIQN	GVLVLSWYPPGMADDNGEPSDDLVPAILDT	WKAV	0.204287	0.00278561	0.103536
HLA-A0101	LDVQRTVH	LLIARRSRKGFFAQPDRATLWQVPQPGTSA	ICQQ	0.192435	0.014622	0.103529
HLA-A0301	STSIRGRS	VFGPYTRPSESELWDMWAGIRNNDGNLVID	SEGAGWELLPL	0.204492	0.00255108	0.103522
HLA-A0301	QLSKMPSTSL	DSPLQKRSFAELSMVGQASISGSEDITTSP	SLASGGGGGEKSKLRPKELPRGEISWRWLP	0.202508	0.00453201	0.10352
HLA-A1101	LAHPAGLL	HLGPAVQAVPRTRGLPGEAPGRAALPQQAG	RGWPRPSPAPQGGL	0.198484	0.00855102	0.103517
HLA-A1101	VASGSLPP	NLKARNSFRYNGLIHRKTVGVEPAADGKGV	PMCGPPSTRMLAPRSAASDT	0.204265	0.00276229	0.103513
HLA-A0301	VLHPQEKQ	NLRQDEKKTKTKTKTEELPLSSVTPWIDLR	ASMTPPMLLGNPFLLPPNEIGSHSCQSFDS	0.203914	0.00310814	0.103511
HLA-A0301	YLIHKCSL	QVSHLFLFLVPFCVICLPDRHDFNIFVHIP	LFHLLPTLPLVICT	0.204202	0.00280043	0.103501
HLA-A0201	HVIGDPCC	PAVRPLVDTGAMVFVVFGIIGVNRTRQVDN	LRQQL	0.200804	0.0061915	0.103498
HLA-A0201	LPILLFCL	TNAIPLTCPLAVLTSALCSVVIWWIVCDYI	DGFRTQ	0.203434	0.00354152	0.103488
HLA-A0101	ATAASART	TARAAPALTAARVWRAAARTAAPARWASAA	RAPRAPVLTAAAATPTSPASSALALPATWE	0.204244	0.00272459	0.103485
HLA-A0301	LSPAHPQP	INGKIVTDYTLAEAEAALQKAWNQGGNLSH	SPSLKEWPKHAASHSQSS	0.204191	0.00277724	0.103484
HLA-A0201	WGGTVGGR	TSGKSHSPLSPHVPTVHSTDACWVPAGCWL	HRLPKLREFTFQL	0.203705	0.00325559	0.10348
HLA-A0301	TGALRMSV	WSCPRCATSQRGWTSCRPRPSSPRRSCSLS	PRAWWTKTPSNSFTRSSSLREMPPPMHTSS	0.203838	0.00310784	0.103473
HLA-A1101	TTWPQFCQF	MLQ	QNVI	0.14807	0.0588655	0.103468
HLA-A0201	NIFVHIPY	IVTGISNQVSHLFLFLVPFCVICLPDRHDF	LIHKCSLLFHLLPTLPLVICT	0.187701	0.0192203	0.10346
HLA-A0101	RLSVFPLQ	WATGKAEGAGFATTQTPLWLLGEVEAPRGG	ERKRGRDEELFL	0.194973	0.011933	0.103453
HLA-A0201	CARPLPPVV	SLVPGCLDGGGVQYLLAPVRSLSGDLGLGP	GQGQPPGAGEDAHLGPAVQAVPRTRGLPGE	0.18578	0.0211128	0.103446
HLA-A2402	LLVKCYLL	NLHILSLKHLVTLRLNLCLVQTQSQHPLTL	QLSSYFMRPQLLLVLKYCYNLPFRLLMLTP	0.202663	0.00422978	0.103446
HLA-A0201	VEAPWRLLL	WKLNFRWYPVPQREMDRRKGDRTLPVRFGN	APMLVMFFGRQLHTLFLVALVMSSTRTTGD	0.0626797	0.14421	0.103445
HLA-A0101	NAEPGLFPWQ	PYYKMLNNNTECGQPSRSLPSLVKRIIGGR	ALIVVEDTSRVPNDKWFGSGALLSASWILT	0.198817	0.00807132	0.103444
HLA-A0101	AIMSAVPF	SLAFMLVEGNFVLFCTYTLGFRNEFQNLLL	LILVALMESNLIITYAVAVAAGISVAAAFL	0.201938	0.00494959	0.103444
HLA-A0301	AFKLLEIP	RTGAEHLWLTRHLRDPFVKAAKVESYRCRS	ALLLASCLG	0.202852	0.00402803	0.10344
HLA-A1101	RGSSRLER	AGAVLRAPACAPRAGLGLFQDAHVRTETPD	RSHALPVLGSRFFITCGCPAIDHSCA	0.202185	0.00468867	0.103437
HLA-A1101	LSSVTPWIDLR	DNAWHDVRVTRNLRQDEKKTKTKTKTEELP	VLHPQEKQASMTPPMLLGNPFLLPPNEIGS	0.200725	0.0061488	0.103437
HLA-A0101	RHDFNIFVH	LRAEIVTGISNQVSHLFLFLVPFCVICLPD	IPYLIHKCSLLFHLLPTLPLVICT	0.198216	0.00863853	0.103427
HLA-A0101	CAAVATPR	PGTLSATFCLRLWDCSWPRAWPALRSCWST	MLGLACWLGPRSRQSTHSRMHSTT	0.201965	0.00486323	0.103414
HLA-A1101	TAVPQLLPVH	AALEPSSSADAGEFRTAPGHPRSSPGPGPE	FPQGTGPGSGSSWTPDPGGRLGGSGGKGLH	0.201985	0.00482082	0.103403
HLA-A0301	PSLENKVQRR	ARPTPPTCYSRMRALSQEITRDFNLLQVSE	KKILLVILPPRGSCCRSIVEDHISAFCLHI	0.202039	0.00475458	0.103397
HLA-A1101	RQMKPPWPV	NLAQDLATVRQKLQDETNLRLEAENNLAAY	WIWRGRLSRWRRRSGS	0.197195	0.00956367	0.103379
HLA-A2402	KKILKQVSI	SVDHCPATQDNLNKDSMLLASILTPSVEAD		0.099946	0.106811	0.103379
HLA-A0201	STKQGQVF	HCVFNQDSFEHALEGEFQNEKKKSSINQTN	EYLYLDT	0.200521	0.00623634	0.103379
HLA-A1101	SLSATTHWH	WHRRRQKEKGRDLAPRVSYTPAMRMTSTDY	VGGLPPARPALWTGTAPPRYRAPDSPAPTH	0.157276	0.0494718	0.103374
HLA-A1101	LGVSIDPLRV	MASNFNDIVKQGYVRIRSRR	AVRRFDCLSLEPASLEGGRRVPGRAPENCA	0.198659	0.00808349	0.103371
HLA-A2402	TLGEMIGW	FCDREERHWGYRELFPLLQWAPEGKVGGQL	RREQRYLYLGDRGEKEEEHGVW	0.184694	0.0220348	0.103365
HLA-A1101	NLLLAIMS	FLFTSLAFMLVEGNFVLFCTYTLGFRNEFQ	AVPFLILVALMESNLIITYAVAVAAGISVA	0.204187	0.00254046	0.103364
HLA-A0301	ALSFRAPQV	PGVPLGVRCRERPQVGPGLEGARPPPERVL	QSCTPRAREAVVPALPGLPHGARPPSRGLG	0.189045	0.0176735	0.103359
HLA-A0301	HHLQVPGR	NTEKPLGFYWRVAASTHHRSGDLFKFCHPT	EQWRGQARHQIRAPRRSHH	0.201063	0.00565559	0.103359
HLA-A0201	GTLGCYAGL	VTDRKCSRTQGERGLSWRGCGLLQKREQSR	QWCSQPRSRKVLSREYRKIKFVLDLELARS	0.00337765	0.203332	0.103355
HLA-A1101	SVSPGSLTGCH	PEPNLLPGQLSHGAVGVREGRVQWISMAFE	AAYLPGVCHL	0.148123	0.058578	0.103351
HLA-A2402	AFTTGEGAW	IRLEGLLENTDYTVLLQAAQDTTWSSITST	PL	0.0247778	0.181904	0.103341
HLA-A0201	KIWNQVTNPCC	LEDITDIPKLADNLKLFRLRSCARCKCSRK	RWYE	0.192625	0.0140445	0.103335
HLA-A0201	QRLIFAGI	KTITLEVEPSDTIENVKAKIQDKEGIPPDQ	PPDQQRLIFAGKQLEDGRTLSDYNIQKEST	0.203531	0.00313799	0.103334
HLA-A0101	EVAAFPLV	RIDPRVNPLKMSPHSLTCVTSSHWDRPYSR	SSLNLNVPAGKAWASSYPDGCTLLAS	0.173499	0.0331618	0.10333
HLA-A0301	IGIQIRVC	RKKILLVILPPRGSCCRSIVEDHISAFCLH	CVCVCV	0.203593	0.00305879	0.103326
HLA-A0201	VWDQEFLKYTL	ILKKWCTHHKDDPPPPEDDENKEKRTDDIP	RKTTVSLQAANYLDIKGLLDVTCKTVANMI	0.197382	0.00926569	0.103324
HLA-A0201	TQSQHPLTLLL	KFQKITFQFNLHILSLKHLVTLRLNLCLVQ	VKCYLLQLSSYFMRPQLLLVLKYCYNLPFR	0.197688	0.00895858	0.103323
HLA-A0301	SLLLLSWI	MKVMPYVDILFGNETEAATFAREQGFEKVK	KTRKKLLIPMELEMHLLEVFCLNWSLTSL	0.203939	0.00270388	0.103321
HLA-A0301	KYLTNWRT	WCGFHTPLLISFSKLWERTVPTVTTSHCPR	TSKKLIRQHGIYYIVGPC	0.203366	0.00327156	0.103319
HLA-A1101	SGSPRTYQ	SGHKGKSSCFPATKSSCHGCHSQQSAAPQE	V	0.203406	0.00322824	0.103317
HLA-A1101	CVLLAAGLR	AGLWGFGVGWCKVCVGQLWREQKPSGRAVN	APGGPDRWWPGGRRGSRRPGLRSRLRARGR	0.124145	0.0824847	0.103315
HLA-A1101	ASWAAPTSTS	MFAPRLLDFQKTKYASSGSSP	CRTMTGRPSLPGSTASASAASSWCPLCFTP	0.203245	0.00337861	0.103312
HLA-A0301	GLVLMSGIIHT	LAITYVREKVIDFSKPFMTLGISILYRKPN	LATLTQTWWKTILPC	0.203965	0.00265611	0.10331
HLA-A2402	PGLEGPLY	GDARCLWEACLPHWPQPRLSTLALFPAAPA		0.203182	0.00343364	0.103308
HLA-A0101	REAVVPAL	PGLEGARPPPERVLALSFRAPQVQSCTPRA	PGLPHGARPPSRGLGAARPR	0.194871	0.0117123	0.103292
HLA-A1101	AGKLPGKVYQ	M	GEEAARSGIERRDGGDNARLELSGCSLGSR	0.192662	0.0139121	0.103287
HLA-A1101	RLASPAPRPL	QRLGLGNGHYRKKMNVPRPQTASFPALFPP	VSGLFFLGERRWRWGGTWRRGRVPDCLQWV	0.201701	0.00486968	0.103285
HLA-A1101	GSFARGPGRLW	GRVETRGPRGPLRALCCQRTRRRRRPGWPP	DT	0.198555	0.00799253	0.103274
HLA-A0201	AQAGVQWH	MQVSSLNEVKIYSLSCGKSLPEVYSV	NHGSPQP	0.198925	0.00760943	0.103267
HLA-A0201	LAHPSRTEV	PPLMIKQEPRDFAYDSVPSCHSIYMRQEGF	KLSTTEIPCKYRSE	0.0901637	0.116345	0.103255
HLA-A1101	HWGGSRRVHPR	AGHAGGFSGHGRHHHGHCQEAEGEVSWMQD	RAGGAEPDGADNLRGGRDRLRLHPHGAGQD	0.201789	0.0047179	0.103254
HLA-A0301	FSPNTRTQ	TAEVLGIICIVLMATVLKTIVLIPFLEQNN	KGKKNLGREFAGLYFEELQSAFYR	0.202753	0.00374859	0.103251
HLA-A0201	SEAETLGH	EEAGGLGTEFSELPGKSRDPWEPPREGREE	TGSDAPSPWPLGSEEAEEDVPPVLVSPSPT	0.197602	0.00887653	0.103239
HLA-A1101	SSYSSKFLGS	SFENKPPAHIAASHLSEPAKPAHSQNQSNF	YTSYDYLKRNVKW	0.201096	0.00534906	0.103223
HLA-A0201	VDEVQAVN	LNFSTRYKFYFYAQTSAGSGSQITEEAVTT	PRISNLTAAAAETYANISWEYEGPEHVNFY	0.203491	0.00292378	0.103207
HLA-A2402	LLLLSWIK	KVMPYVDILFGNETEAATFAREQGFEKVKS	TRKKLLIPMELEMHLLEVFCLNWSLTSL	0.203743	0.00267089	0.103207
HLA-A0201	LMENETNTNTA	NISVINGTSPFAYDYDLTHIVAAYQERNGR	EKQTKEKAF	0.196969	0.00943649	0.103203
HLA-A0201	GTAEDRDNDV	DGQEAAFASYDRFSVEDSRNLYKLRIGSYN	AVTNCAMSYKGAWWYKNCHRTNLNGKYGES	0.199688	0.00671359	0.103201
HLA-A0201	KENSLTEI	ALNQPKNNFKCKCFRVSVGEIVTRNQQMSG	WLMIQKNSFKI	0.202815	0.0035701	0.103193
HLA-A0301	SAHSTFSQ	DFQEWLEQLNRLIRGPASCSSLSKTSSSSC	SFSSTGQPRGPLEPPQIIKPWSLSCLRPAP	0.203346	0.00303894	0.103192
HLA-A1101	YMMEPGVLRS	DSRLEASSSQSFGLGPHRGRLNIQAWRTAI	RTPIHGFRWTLGTPPASRVLSHRAGTLSGG	0.199066	0.00731394	0.10319
HLA-A0101	YQERNGRLME	GGLDARYNISVINGTSPFAYDYDLTHIVAA	NETNTNTAEKQTKEKAF	0.203162	0.00321601	0.103189
HLA-A0201	FRCPWLLL	DPFQRVIQPEEIWLYKNPLVQSDNIPTRLM		0.19675	0.00962241	0.103186
HLA-A1101	LLNHPLPG	MGSQEVLGHAARLASSGLLLQTNAA	QRGLPQSMSQWGHPARLEPDPQPAVANVSC	0.202584	0.00378739	0.103186
HLA-A1101	PVHGHVGLR	PTRTRCPRRLRAAERALIPGTAARRRLHAV	GAGGVTGPLPGHGLQLPVRRLLRDPGTLRA	0.17417	0.0321923	0.103181
HLA-A1101	VGQLWREQ	PARPWPLPPPPQVRAGAGLWGFGVGWCKVC	KPSGRAVNCVLLAAGLRAPGGPDRWWPGGR	0.202153	0.00420921	0.103181
HLA-A0201	PTAVGARG	MPRRGAQGPPPALG	GEAGGQSPRPQQRPEGRVSPASPPPGRPPR	0.20364	0.00270576	0.103173
HLA-A0301	AVVPALPGL	LEGARPPPERVLALSFRAPQVQSCTPRARE	PHGARPPSRGLGAARPR	0.167464	0.0388754	0.10317
HLA-A0301	HPQGPVRQ	CEGAHEQVDFKDFYPAIAGICHPDHGGRSS	MSPSCTWSTANAEEPAGRKALSVEKDAGCR	0.202892	0.00344613	0.103169
HLA-A0201	SGLEQNPLAA	QLYPEVPPEEFRPFLAKMRGILKVLLFSVV	GFRLSPPCLPLSSQAERLFPLRPPLRGLHI	0.200782	0.00554744	0.103165
HLA-A1101	REGAPGPWRPY	AKPTKPVTEVLRPVVARYGLDLSGLLVRLW	IESGRTAGCLGGEGSFQRKGIRR	0.197099	0.00922852	0.103164
HLA-A1101	MTIPQFQTV	DTCRSLKYPYVAVMLKVADHSGQVKTKCFE	QGNCCSY	0.12423	0.0820676	0.103149
HLA-A2402	NIVKLEKVTYF	DTHNTEQAAPSGLRSQVQFNVEVLCQELTA	FPVYGGSHSSACWLP	0.199555	0.00671906	0.103137
HLA-A0201	HACPCYNF	WHWDASTDVPEKSSLFHQEKFWSGEHVWSM	IYRETNSFI	0.201381	0.00486606	0.103124
HLA-A0301	ATTASPVA	ASWQMVWWGWMTLGRVRSCGSGQAMTMWDG	MWRWSLSLTG	0.203169	0.00307496	0.103122
HLA-A1101	RTAPGHPRSSP	PAEAAPCPAEPERSQSAALEPSSSADAGEF	GPGPETAVPQLLPVHFPQGTGPGSGSSWTP	0.201299	0.00493942	0.103119
HLA-A2402	FNIFVHIPYL	EIVTGISNQVSHLFLFLVPFCVICLPDRHD	IHKCSLLFHLLPTLPLVICT	0.2014	0.00483366	0.103117
HLA-A0201	HIPQEWLCL	YTPAMRMTSTDYSLSGKGHAPGLPPLPLHT		0.0535609	0.15267	0.103115
HLA-A0301	NGQADTVK	TGLGNPMAVVSKQVNMELAKIKQKCPLYEA	VPKEKDEMVEQEFNRLLEATSYLSHQLDFN	0.202531	0.00369843	0.103114
HLA-A0201	SQWGHPARLEP	RLASSGLLLQTNAALLNHPLPGQRGLPQSM	DPQPAVANVSCALAGDTFQEGRCSEHWK	0.200611	0.00561337	0.103112
HLA-A1101	DGLDLLTL	PSSWDYRCPPPHPANFFVFLVEMGFHCVSQ		0.187041	0.0191746	0.103108
HLA-A0101	FLPIQTQKL	TGSHHTRSSSAMTVGPGGEVGTTAVGWTQY	QC	0.0709376	0.135277	0.103107
HLA-A1101	SYVPNADVLF	GTRLVGEDAPKNKDLVEWLKLHPTYTVDMP	SSFQKPKQKRHRCRNPNKLDINTLTGEERV	0.199689	0.00652552	0.103107
HLA-A0301	KMDPLLCS	VTLIIAVDWLLCSFHKIPPACSSCQQSASI	VPSLPVFLPPVSSPGSLEIKTG	0.203372	0.00282435	0.103098
HLA-A1101	TGVGSVSNRRG	VQNVTTEDVEKATVDNKDKLEETSGLKILQ	AVCSAICSAVWVLANTVRTEAGPAG	0.203322	0.00285775	0.10309
HLA-A0301	GRPPGARL	PAAAKPDLISKLERRAAPWIKDPNGPKWGK	RKEEMGALYVEEPRTQKPPILPSREAAEVL	0.201427	0.0047525	0.10309
HLA-A0301	AVATPRMLG	TLSATFCLRLWDCSWPRAWPALRSCWSTCA	LACWLGPRSRQSTHSRMHSTT	0.200024	0.0061501	0.103087
HLA-A1101	CSMSSWPWTSR	TCDLERWRGWRKRGRASRTRWPATCRSTRT	SPPTGSC	0.0968827	0.109282	0.103082
HLA-A0201	CMPKALHRM	LQASGGPRHPVCLLVLGMAGSGKTTFVQDT		0.0426186	0.163531	0.103075
HLA-A0201	QKEKVKLL	RRDSLFVPHRHGERRNSNVSQARHHHRNGS	PDFNGDAGGFLWKAKSREHSQHSDQHNGRT	0.202667	0.00346272	0.103065
HLA-A0301	SARLSAQM	MPKRKPKRR	LVPVTPEVKPKRTSSSRKMKTKSDMMEENI	0.20311	0.00301244	0.103061
HLA-A0101	MAGKLPGKVY		QGEEAARSGIERRDGGDNARLELSGCSLGS	0.164184	0.0419317	0.103058
HLA-A0301	ASFPLPSSYSS	IVMEGYLFKRASNAFKTWNRKKPDHIRYQM	FLFGTRKLIINLHSSWITCNG	0.200418	0.00566062	0.103039
HLA-A0201	HLCVLPGHLRA	DRGRGHGVLLDGLGAQPGRLLRPSRHHHPG	AAAPPRAQVRAAHTARGAAAAGDTRGRPWD	0.18075	0.025326	0.103038
HLA-A1101	KVGGQLTLGE	RPPCFQFCDREERHWGYRELFPLLQWAPEG	MIGWRREQRYLYLGDRGEKEEEHGVW	0.201612	0.00445873	0.103035
HLA-A0301	ILFCGVCAIR	REEIDWTTNELRNNLRSIEWDLEDLDETIN	DK	0.0690054	0.137056	0.103031
HLA-A0201	REASSMYI	QNLPQELFAVDPTTVSQGLKDEVLYKCRKC	LFH	0.187412	0.0186423	0.103027
HLA-A0101	VLELAGLQ	GACCSSSWFCCCCSAQVWELGWGFLGMGPG	GTHAPSQGQTN	0.202657	0.00337534	0.103016
HLA-A0201	ASPAPRPLV	LGLGNGHYRKKMNVPRPQTASFPALFPPRL	SGLFFLGERRWRWGGTWRRGRVPDCLQWVG	0.0900754	0.115928	0.103002
HLA-A0201	KAFSKDLPREI	RSQLDLELEIENMGAHLNAYTSREQTVYYA	LADIIQNSTLGEAEIERERGVILREMQEVE	0.179286	0.0267105	0.102998
HLA-A1101	SLSSPPGDLRP	KFLCKDLWVAVFQKQMDSLRTNHQAPTPPT	ARQQLPPPPPDGLWPAVSGGSTQVPGLHLR	0.202685	0.00330964	0.102997
HLA-A1101	TNIREYNKAIR	LGNVSEFQRVVEVLQDSVDFDIDVNASVFE	NYTRFDDWYLWVQMYKGTVSMPVFQSLEAY	0.20065	0.00532526	0.102988
HLA-A1101	IDPLRVAV	MASNFNDIVKQGYVRIRSRRLGVS	RRFDCLSLEPASLEGGRRVPGRAPENCAVA	0.19962	0.00632852	0.102974
HLA-A2402	LPKQNHLWVF	MFL	PEKPVPAPKASWLEETRPNPFAALTGGSNG	0.186033	0.0199121	0.102972
HLA-A0301	PVPVPKAA	LAQHATSECPKRTQPCTYCTKEFVFDTIQP	CCLPQPMWCGHCGSGGPARPSEGQL	0.202899	0.0030391	0.102969
HLA-A1101	QGPDYIGLHVR	LEGGIDPLRPPEANTKFNSRWTTDEQLLAV	APISAPCATTPSTSHLAVPATPAAEATFAH	0.189578	0.0163575	0.102968
HLA-A0101	VPGTILGT	SPTGVACARGMCFGATPSSFTSACLWSSNN	GVEKWPVQALAPGSWQGVVRTHSHTAVKPR	0.202974	0.00295702	0.102966
HLA-A1101	PAVQELHT	SHQFPSHDLPSVLAKFSLPVSLSEFRNPLA	YVCLMASPSEEEPRPREDDVPFTARVGGRS	0.203403	0.00252757	0.102965
HLA-A1101	KRVCWPVLRR	LIPFLEQNNFSPNTRTQKVVITLVRKEELG	TPVCFL	0.193558	0.0123594	0.102959
HLA-A0301	KAWAWLWM	GAAQAASVRRSKGSRTPSRAGTSGISGTSI	TPMRTTAGTRATPSSPA	0.20294	0.00297028	0.102955
HLA-A0101	ALISGRMG	RIPGLPGCILSFQLKVCFLPVMWLFILLSL	DGTAPAL	0.202127	0.00377829	0.102953
HLA-A2402	AGVMMARW	MCSG	AARGRAGWRSTVRILF	0.196092	0.00979309	0.102943
HLA-A0201	MQKIISVH	ARRWGIQKNRPAMNYDKLSRSLRYYYEKGI	C	0.189867	0.0160099	0.102938
HLA-A1101	LEGDSSGPR	MAQLFLPLLAALVLAQAPAALADV	FSRAHRGRRATAGRARRRPHHPLPRPLPAA	0.194392	0.0114507	0.102922
HLA-A0201	TSPQLSKM	TTVDSPLQKRSFAELSMVGQASISGSEDIT	PSTSLSLASGGGGGEKSKLRPKELPRGEIS	0.202311	0.00352484	0.102918
HLA-A2402	FAWTLGFGF	IDEHFQATASWPTKIIYLYISLLAARPKYY	RGYDENGAARWDLISNLRIQQIEMSTSFKM	0.010361	0.195465	0.102913
HLA-A0301	SLKIHLLLKEW	KLNEVEQLLYYLQNRRDSLSGKGKKKKNQA	RLMKLLTLMTWMNILSYYMKIFLTKFGVLL	0.179596	0.0262188	0.102908
HLA-A0101	GWMPACRY	EGDFWAESSMLGLKITYFALMDGKVYDITV	LPRYPQSPLSHLIWFSDSRHQRAAESHPRC	0.2013	0.00451236	0.102906
HLA-A0201	SPADSGPVPA	GNPSATAGPKASPTPQKTSAKSPGPMRRSK	SVLG	0.167418	0.0383757	0.102897
HLA-A0201	KEEENASELQA	AQPPSWSCGPAAGVIDAYMTLADFCDQQLR	YPALVVEKMLKALKLNSNEARLKFPRLLQI	0.195243	0.0105452	0.102894
HLA-A0101	LPSDPAGQAAF	GPGAHPRGGRCPPAETALFREAEEGTQKYS		0.10173	0.104057	0.102894
HLA-A1101	LTPKQPALRE	LKSEKPQTKLLILHQAVAVILSLEQQVRGT	GKKKKFLPYRQSRQPHCQEPILGLVKLPTL	0.202104	0.00368123	0.102893
HLA-A0101	LPLLALPRLW	SMPSLPPRRLWMAPPGNCGVMAAGLSRTSS	ARSSLS	0.185569	0.0201991	0.102884
HLA-A2402	GQVDFPVP	GRARRRPHHPLPRPLPAATAEPPGCAGLSA	GPGGRGAGGAGSARQGERGLPVPRGTACVP	0.166305	0.0394546	0.10288
HLA-A0201	YETSPVHP	LQSQIAQVLEGRQQLAHLKMSLSLEVATYR	GTQRHTHMLGQTTWLKGTRGVGDGNSAATG	0.201192	0.00455919	0.102876
HLA-A0301	RAWTPSLCQ	DIEIATYRKLLEGEENRITIPVQTFSNLQI	KATSRGTSW	0.186234	0.019516	0.102875
HLA-A2402	PSDPAGQAAF	PGAHPRGGRCPPAETALFREAEEGTQKYSL		0.16972	0.0360226	0.102871
HLA-A1101	SPHVPTVH	CPGPKDCWSERCRIQGPHQCQTSGKSHSPL	STDACWVPAGCWLWGGTVGGRHRLPKLREF	0.201128	0.00460432	0.102866
HLA-A1101	LCVLPGHLR	RGRGHGVLLDGLGAQPGRLLRPSRHHHPGH	AAAAPPRAQVRAAHTARGAAAAGDTRGRPW	0.18319	0.0225396	0.102865
HLA-A1101	SKATPRGGPR	LIRNPYRSLVAEFNRKCAGHLGYAADRNWK	TSWTGSSTGSGCWWCTTRSCGAAWCPRYGR	0.199055	0.00667417	0.102864
HLA-A0301	RLPGAERA	GAGGAGSARQGERGLPVPRGTACVPSVAHR	APQRLRYLSL	0.201254	0.00446459	0.102859
HLA-A1101	EVPSFQGCSRR	VKSQGHPAVYRLSLNASLPAPWQAVSPGDG	RAPPASGC	0.10181	0.103905	0.102858
HLA-A1101	LCISGGFQ	VGIEGQNHGRQLLPARGPQHPFISEDEKQE	SRKHGYEPRMFCVTTVCKKTQIQTAGRPDP	0.202905	0.00280843	0.102857
HLA-A0201	VLDVFGAAGY	GPEVGGSIGLMFYLANVCGCAVSLLGLVES	AEDYTTGAVMNFASVFAVLFNGCTGIMAGA	0.0517887	0.153924	0.102856
HLA-A0101	AVPRTRGL	GPCARPLPPVVGQGQPPGAGEDAHLGPAVQ	PGEAPGRAALPQQAGLAHPAGLLRGWPRPS	0.201864	0.0038406	0.102852
HLA-A1101	YVHFTLIS	ADLSHNRPTGGRSVLWMRPIALEMCRIIAA	RGI	0.196285	0.00940384	0.102845
HLA-A0201	RRDPPVCTV	LRVDDRATSSTTDSSRAVSEMAVLTPFERV	SYQRF	0.0772045	0.128483	0.102844
HLA-A0301	ESRMEDRL	ENSLHSLKNRVEQQLHEHLQDAMSFLKDVC	DRLDDAIHVLRNHAVGPSTSLPAGHSDIHS	0.200532	0.00514707	0.102839
HLA-A1101	LVTSTPEHVL	THMLGQTTWLKGTRGVGDGNSAATGFCDSR	PETVCSPIGWRPEQCPVPRKSPQER	0.202431	0.00324578	0.102838
HLA-A0101	AWNQGGNLSH	GIVKGDEIMAINGKIVTDYTLAEAEAALQK	LSPAHPQPSPSLKEWPKHAASHSQSS	0.201276	0.00438866	0.102832
HLA-A0301	VGHAWRRR	TSVQAQPVLPTDSASRGGVAVVPASAPATM	KGSAAYVCLAMGGTCAMLASASATPAGTPS	0.199504	0.00615264	0.102829
HLA-A0201	RLHRRCQHLWL	SDFTSAWSTNHHLASIFDFTLDEIQSLKRC	CLHQPLL	0.202522	0.00312929	0.102826
HLA-A0101	RLTAEMIK	TLGHAFPQSSRGHTHPPTHQEGNQERVPQR	WLFGLENSSVLI	0.202887	0.00276026	0.102824
HLA-A0201	PVYNAEFTYTT	TEVTPHAFTPSSRQQDLVSTVNVVYSQTTQ	SVFGDDNKALSKSEIIYGNETELQIPSFNE	0.202444	0.00319698	0.10282
HLA-A1101	RHQIRAPR	THHRSGDLFKFCHPTHHLQVPGREQWRGQA	RSHH	0.19649	0.00912613	0.102808
HLA-A0101	DYIGLHVR	GIDPLRPPEANTKFNSRWTTDEQLLAVQGP	APISAPCATTPSTSHLAVPATPAAEATFAH	0.192939	0.0126686	0.102804
HLA-A1101	SSAQPHFP	QHPHPMQSQYPALPHDTAISGPLHYAPYHR	DGTLFDEQYSQTASYPSHSPLARGALSQHV	0.20211	0.00348762	0.102799
HLA-A0301	LQRSSCPGLPK	WEGTLNGRTGWFPSNYVREIKSSGWSQTPG	CWDYRGEPPCPGFISLNELHTNV	0.00944615	0.196151	0.102799
HLA-A0101	YSQTASYP	TAISGPLHYAPYHRSSAQPHFPDGTLFDEQ	SHSPLARGALSQHVLHKPVCAFCEVRKL	0.202375	0.00320278	0.102789
HLA-A0201	RLEPAGGV	LAGYLHTLVQNLVNNGYVRDETVRAAPYDW	LPQARRAGGGDARCLWEACLPHWPQPRLST	0.201798	0.00377814	0.102788
HLA-A0201	NLGREFAGLYF	MATVLKTIVLIPFLEQNNFSPNTRTQKGKK	EELQSAFYR	0.201487	0.0040676	0.102777
HLA-A1101	TSIWVSNM	VHCTVRGAKAEEILEKGLKILETLVLGSRN	TQALVSTAWTSMWCWVGQVSASQTRSAGQA	0.201092	0.00445699	0.102775
HLA-A0101	ISGTSIKAWAW	GHQMLAGAAQAASVRRSKGSRTPSRAGTSG	LWMTPMRTTAGTRATPSSPA	0.194995	0.0105479	0.102772
HLA-A0101	RPDIQTRT	FTPVVPTVDTYDGRGDSVVYGLRSKSKKFR	SPHTWKARS	0.201523	0.0040164	0.10277
HLA-A0201	NLAQDLATEA	ADVYQAELRELRLRLDQLTANSARLEVERD	DEATLARLDLERKIESLEEEIRFLRKIHEE	0.123727	0.0818101	0.102768
HLA-A0301	GLSTEGKR	FSVVRRCINRETGQQFAVKIVDVAKFTSSP	WISNLKREASICHMLKHPHIVELLETYSSD	0.201362	0.00415571	0.102759
HLA-A1101	GWNPAGFRLPG	WRLHCLAFSQRFVRAGPACSSREACSSPRA	RWSPFVALHLVCQIREVNIRAWC	0.202472	0.0030422	0.102757
HLA-A1101	YKVESNYL	AFAGASQTHTLTSECPIPAFPHLVMSPVSV	SLL	0.188178	0.0173338	0.102756
HLA-A2402	TFSLAAMS	M	CWLSLVPSSLEASSWF	0.202615	0.00289069	0.102753
HLA-A0101	AAGFRLSP	EEFRPFLAKMRGILKVLLFSVVSGLEQNPL	PCLPLSSQAERLFPLRPPLRGLHIGLLQIC	0.202875	0.00262582	0.10275
HLA-A1101	IVVSAVAG	MIQMLYYVKDIPATLKFFHSLLGTNAKMLI	TSCGKSTDHAFPRMTSASISHQMTSLRCWT	0.202878	0.0026168	0.102747
HLA-A0101	LSPAAPCW	RRDGGDNARLELSGCSLGSRRPAWDRKRGT	RRSAPPPPTAWGSAPSASNPAPTEGRRRQG	0.196014	0.0094703	0.102742
HLA-A0201	RDPGTLRA	VHGHVGLRGAGGVTGPLPGHGLQLPVRRLL	HPPLRQA	0.201968	0.00349934	0.102734
HLA-A1101	MFCVTTVCKK	PQHPFISEDEKQELCISGGFQSRKHGYEPR	TQIQTAGRPDPGGAPERGPDAPGRSQAAVH	0.118879	0.0865839	0.102732
HLA-A0301	PVWDQEFLKYT	AILKKWCTHHKDDPPPPEDDENKEKRTDDI	LRKTTVSLQAANYLDIKGLLDVTCKTVANM	0.202825	0.00263789	0.102731
HLA-A0201	FLFFFSFSLFF	SKFLAGFVCHIEKNEVETNADTFCLYGVFL	FFHFSTLFAFFFCGGGVGRRGCPRENKTHC	0.201554	0.00389294	0.102723
HLA-A1101	TQLLRVGN	EAKTSGLLWAGLALLSIQGGALAWLTWIIL	FFSSSTRNQSNSTLMCSNTTS	0.202403	0.00302382	0.102713
HLA-A1101	RRGLPRVR	MENGGSMQVSSHDPRGRASSRVAAGPT	SSDQEGEGSSRKGRHRSGQRRAGSGEVCGL	0.20082	0.00459483	0.102708
HLA-A0201	HRGLLWAL	LRSSGTSQPHPGHGYLGEHRCHRVRINVPP	SR	0.201272	0.00413761	0.102705
HLA-A2402	VHCRQVQL	DRGVPSSSRSLLDFRRKVNKCYRGRSCPII	LMD	0.201679	0.00372524	0.102702
HLA-A1101	VLPLQAAL	PPPPEPPFVARPLATSTEPEACGSASRPGH	RPDPKTQTLPCKAKLTDKPLQGTKSNPFPA	0.202197	0.00319291	0.102695
HLA-A2402	RQFEESEF	TFPECNCPDADIQAMEDSLLQIQDSWATHN	QALLKRLPDDRFLNSTAISQFWAMDTSLQH	0.163226	0.0421625	0.102694
HLA-A0201	AMWRWSLSLT	WGWMTLGRVRSCGSGQAMTMWDGATTASPV	G	0.121679	0.0837059	0.102693
HLA-A0101	GVLPQARR	TLVQNLVNNGYVRDETVRAAPYDWRLEPAG	AGGGDARCLWEACLPHWPQPRLSTLALFPA	0.200883	0.00448779	0.102685
HLA-A2402	MLIFAALQDF	PKYDAVRINQLYEQARWAILLEEIDCTEEE	AGESEVDEIEAALSNLEVTLEGGKADSLLE	0.198324	0.00704495	0.102685
HLA-A0301	GNVEAPWR	FNWKLNFRWYPVPQREMDRRKGDRTLPVRF	LLLAPMLVMFFGRQLHTLFLVALVMSSTRT	0.198961	0.00639926	0.10268
HLA-A1101	GGVPGAQP	LCSFPGTARPAPAHCAPRRRRCRAVGAPSL	AGGVGAVLREGGRAARPEPLSPSLLRRSLR	0.202531	0.00282309	0.102677
HLA-A1101	CVYLASYVDH	ASVVGFCLLVMLFLLKLARHSKFGMKGKKG	FWLMTNANYH	0.201419	0.00392706	0.102673
HLA-A0201	TASFPALF	ECAGGRVHLAQRLGLGNGHYRKKMNVPRPQ	PPRLASPAPRPLVSGLFFLGERRWRWGGTW	0.202405	0.00292657	0.102666
HLA-A1101	GGRRVPGR	RSRRLGVSIDPLRVAVRRFDCLSLEPASLE	APENCAVAFSAETRVSGAVTVRPASRFISD	0.201252	0.0040786	0.102665
HLA-A0201	VLLAAGLRAP	GLWGFGVGWCKVCVGQLWREQKPSGRAVNC	GGPDRWWPGGRRGSRRPGLRSRLRARGR	0.198554	0.00677063	0.102662
HLA-A0301	MCRIIAAY	EELEARFADLSHNRPTGGRSVLWMRPIALE	VHFTLISRGI	0.202306	0.00301537	0.102661
HLA-A0301	CIFSAITKRA	FDYDGPLMKTEVPGPRSQELMKQLNIIQRL	EAITWLMWTATECWIFIPRSPLSP	0.201585	0.00369869	0.102642
HLA-A1101	PRGLGIQG	PPGRPPRRGRQVGAEGRVRLGGGEGFVVSS	RGAGRGEGEGPRPAPERRKPAGLAGCRPPL	0.202542	0.00270758	0.102625
HLA-A0101	GTSGAPNR	RFVLRPGESGAGGGGDAWDTGLQARRGTAA	SQLSSLTFPAQLRRIGVSGRKPGAGGRLGP	0.201208	0.00403449	0.102621
HLA-A0201	ADLSHNRP	KISLHCPCCTFVPSNNYIIPNKSEELEARF	TGGRSVLWMRPIALEMCRIIAAYVHFTLIS	0.201321	0.00391541	0.102618
HLA-A0301	VSVVGNVL	SCSQGSGILHYAHGDSQQTHLLKQEAPWAL	VRKRTHRVLVLKSRDRALI	0.193349	0.0118855	0.102617
HLA-A0101	NAASKLLG	YILHMIHLSEELGYRCVVFNNRGVAGENLL	QNWVQNAFDGSCNFFRWLEHLRLLRVIGKT	0.202428	0.00279568	0.102612
HLA-A0101	TNIREYNK	LGNVSEFQRVVEVLQDSVDFDIDVNASVFE	AIRNYTRFDDWYLWVQMYKGTVSMPVFQSL	0.20015	0.00506244	0.102606
HLA-A1101	AHVRVHVPGHR	VLRGRARARAAAGGSERALRCRLHPVHARG	RYRRCRAPEPSARVHAAA	0.199583	0.00562252	0.102603
HLA-A0101	ASNPAPTEGRR	DRKRGTLSPAAPCWRRSAPPPPTAWGSAPS	RQGKAS	0.200057	0.00512616	0.102592
HLA-A1101	DTIINGKVCF	CKGGNAVVDGCGKAQNSTELAAEEYTLMSI	LD	0.145748	0.0594146	0.102581
HLA-A1101	QVWELGWGF	LPSHGAVAAHRGLPWGACCSSSWFCCCCSA	LGMGPGVLELAGLQGTHAPSQGQTN	0.142969	0.0621915	0.10258
HLA-A1101	VEAPWRLL	WKLNFRWYPVPQREMDRRKGDRTLPVRFGN	LAPMLVMFFGRQLHTLFLVALVMSSTRTTG	0.19986	0.00528592	0.102573
HLA-A1101	VGHAWRRRK	SQCCPLTAPAEVEWPWSPHQVTVSPAPATM	GSAAYVCLAMGGTCAMLASASATPAGTPSR	0.174597	0.0305446	0.102571
HLA-A0101	PSHLALPP	AWAKPTNTQGKPLCPWAPPGSPYLYWGREK	LPTVAYSALLSSQGGSSCALSSSLLLLALF	0.202434	0.00270285	0.102568
HLA-A0101	SSCLCPLF	ETICPPNIYIECADHTLGPCCLPFPTSPSA	SSLSWILPSQSLPGGFFLGVEP	0.199831	0.0052994	0.102565
HLA-A1101	GCPQVLVQ	HTEMVAELWAHDPDPGPGAAPGDAGLQGGA	RPVGGGVPEADGQPAHQSPGPDPTHQPLLS	0.202158	0.00296916	0.102564
HLA-A0201	VQWHNHGS	MQVSSLNEVKIYSLSCGKSLPEVYSVAQAG	PQP	0.202209	0.002911	0.10256
HLA-A0201	LLWGGKGH	PHQKKQTRASVVIPVTGDSEGATVQVKFSE	RRLFHHSLLLRMSSLLSNALLPADTS	0.191358	0.0137515	0.102555
HLA-A0201	IPFLKHMD	QPVSEVSTIPCPRIDTQQLDRQIKAIMKEV	EVCSSQLLTSVRRMVLTLTQQNDESKEFVK	0.202048	0.00305739	0.102553
HLA-A0301	QVTNPCCR	TDIPKLADNLKLFRLRSCARCKCSRKKIWN	WYE	0.199845	0.00525963	0.102553
HLA-A0201	PLYHLWGHGC	ALTFTVFAGGINRTKYPILCQAVLPRQRRG	HEHQELRDRGRGHGVLLDGLGAQPGRLLRP	0.199882	0.00521435	0.102548
HLA-A0201	FATTQTPLWLL	DLPEPRSRASKIRVHSRGNLWATGKAEGAG	GEVEAPRGGRLSVFPLQERKRGRDEELFL	0.199987	0.00510668	0.102547
HLA-A0301	NTRTQKGK	VLGIICIVLMATVLKTIVLIPFLEQNNFSP	KNLGREFAGLYFEELQSAFYR	0.200106	0.00498011	0.102543
HLA-A0301	SQTPDLVI	SSWDYRCVPPCLANFFVFSVETVSLCWPGW	RPPRPPGVLGLQA	0.202106	0.00297542	0.102541
HLA-A0301	LEGDSSGIYR	MAQLFLPLLAALVLAQAPAALADV	CEVQHGIDDSSDAVEVKVKGGLCPHWSPHR	0.192575	0.0125054	0.10254
HLA-A1101	PPERVLAL	RSLRRSPGVPLGVRCRERPQVGPGLEGARP	SFRAPQVQSCTPRAREAVVPALPGLPHGAR	0.20223	0.00284826	0.102539
HLA-A0101	THERVVQRF	EESYAMPTKTIEVLQLQDQGSKMLLDSVLT	ECYVCRNFLGNNPKQSS	0.175027	0.0300421	0.102534
HLA-A0301	RRLTAEMIK	STLGHAFPQSSRGHTHPPTHQEGNQERVPQ	WLFGLENSSVLI	0.194923	0.0101445	0.102534
HLA-A0101	IAATVSWS	MQPAK	CPRCATSQRGWTSCRPRPSSPRRSCSLSTG	0.202448	0.00261614	0.102532
HLA-A1101	SGGMTFAGRR	ISFASGGDPDTTDYVAYVAKDPVNRRGSRW	APFNPLQRYIFIYLFSVSTETLPRS	0.194543	0.0105193	0.102531
HLA-A1101	GLSSTADTCR	PRPAPERRKPAGLAGCRPPLPADRNPRPHR	LLPSGAQG	0.135243	0.069819	0.102531
HLA-A1101	LSLFTAKY	SAKSLRGRDSTRKQDASEKDSVPMGSPAFL	CTRGRSWAAGREQQMERSLLIVLISWKTTV	0.19697	0.00808447	0.102527
HLA-A2402	PSDRSHPL	MEDLEEDVRFIVDETLDFGGLS	AICSLHPKAQHLLLLPDRLPQSGGEPGPVG	0.200625	0.00442586	0.102526
HLA-A2402	VPFASDTILKV	LNITPELVPAQDLVCDNASWEQNTNHGAAG	SFN	0.0981308	0.10691	0.10252
HLA-A0301	WGGKGHRR	QKKQTRASVVIPVTGDSEGATVQVKFSELL	LFHHSLLLRMSSLLSNALLPADTS	0.201571	0.00346898	0.10252
HLA-A0301	TIRLRPCNR	MVPEAWRSGLPQPRRRAA	DADNQGSAGLRGHQTP	0.0238789	0.181145	0.102512
HLA-A0301	RDLPSPGTVRA	QSPQKGATEPQAGFRCPQSPRATGIATDPY		0.191263	0.0137243	0.102494
HLA-A0101	STEGKRWISNL	VVRRCINRETGQQFAVKIVDVAKFTSSPGL	KREASICHMLKHPHIVELLETYSSDGMLYM	0.173281	0.0317044	0.102492
HLA-A2402	VYLLPKKMELT	PTFVLSITATTQALALIELYNAPEGRYKQD	DDQAKYLGLNKNGPFKPNYYRY	0.200595	0.00438399	0.10249
HLA-A1101	GPVGEQQPVR	SHPLAICSLHPKAQHLLLLPDRLPQSGGEP	RPEQPSCGPASRMPLTSRSVPPGRGALPPD	0.199917	0.00506051	0.102489
HLA-A1101	TGTVPGGS	QYCLEVQTRCPFILPDNDEVIYGGLSSFIC	LYTSLRWFCFLV	0.202277	0.00268593	0.102481
HLA-A0201	GFTPFSCL	PDVRLEGRSRSVAQARVQWSDLSSLQAPPP	SHPSSWDYRCPPPHPANFFVFLVEMGFHCV	0.202195	0.00276685	0.102481
HLA-A1101	LQWAQGAGAGR	AADHLQQPGCHQDRGPGSGPPLPGPGVRPL	RERPQCAD	0.171023	0.0339329	0.102478
HLA-A0201	WLPSHGAVA	SGVQGHPQQGFPSFHHQRLASCFPKPGVSL	AHRGLPWGACCSSSWFCCCCSAQVWELGWG	0.0262988	0.178656	0.102477
HLA-A0201	YHVLKVDK	AKPKVTKYCLICVKDSYTDFHIDSGGASAW	CYKCIVKQGQTLFIPSGWIYATLTPVDCLA	0.193428	0.0115207	0.102475
HLA-A1101	PGPDPTHQ	QGGAGCPQVLVQRPVGGGVPEADGQPAHQS	PLLSPRGPTSCKTTASPSSSRWPLACSIWR	0.202031	0.00291793	0.102474
HLA-A0301	FGVGWCKV	LLPTPGTWRPARPWPLPPPPQVRAGAGLWG	CVGQLWREQKPSGRAVNCVLLAAGLRAPGG	0.201319	0.00362664	0.102473
HLA-A0201	SYTALNQK	ACIQLLCVCRLDWANGYYRQQRKLVEEIGW	NWGKKYPTCNSPKQSPINIDEDLTQVNVNL	0.194847	0.0100672	0.102457
HLA-A0201	YLQSDDESQS	EEEDFQPREEAMLYHNQTAELRELLEFTHM	LNSH	0.187561	0.0173402	0.102451
HLA-A0201	GFATTQTPLWL	WDLPEPRSRASKIRVHSRGNLWATGKAEGA	LGEVEAPRGGRLSVFPLQERKRGRDEELFL	0.200309	0.00458296	0.102446
HLA-A0301	DFYPAIAG	DMERALSEYLAVFARCLAGCEGAHEQVDFK	ICHPDHGGRSSHPQGPVRQMSPSCTWSTAN	0.200274	0.00461157	0.102443
HLA-A2402	IWFSDSRH	MDGKVYDITVGWMPACRYLPRYPQSPLSHL	QRAAESHPRCPSC	0.201787	0.00309366	0.10244
HLA-A0201	FALPAVQEQ	LTTIGYGDKYPQTWNGRLLAATFTLIGVSF	HRQKHFEKRRNPAAGLIQSAWRFYATNLSR	0.133391	0.0714619	0.102427
HLA-A0101	LPGEHPDL	GSVTALVQCVLRATKHREQGGHLPGGWRPG	QVSEQLAGHHRERRRHPPQCVQPRRHP	0.200772	0.00405584	0.102414
HLA-A1101	LILPPPSD	PGHSHQRLLPADPDESSYFVIGAVLYRTLG	CAPPYPASS	0.201858	0.00294611	0.102402
HLA-A2402	AFVLKQADGSF	QKGYMRIQQFRKADGSYAAWLSRGSSTWLT	QDLSPVIHRSMQGGLVGNDETVALTAFVTI	0.151907	0.0528893	0.102398
HLA-A0201	IHNRFLDN	GPLYSDNSNISRYSEKEKGTYLNSIPNLAS	VFLGDRRVFPDIILE	0.201984	0.00280112	0.102392
HLA-A0301	RAEIVTGI	RKLELRGLITGIGYEVMVSGFTQGHQTKPL	SNQVSHLFLFLVPFCVICLPDRHDFNIFVH	0.196532	0.00824581	0.102389
HLA-A1101	SSEARNPAR	VFLSCSLGRLPCPLPPLPPCSLLSLCNPTR	YCRPLIRSPSLAPQPLGFRTPSST	0.184827	0.019947	0.102387
HLA-A1101	TGSQNFGKSGK	VERTFTGGTAASPPRGPLHTTDPQGSPQAQ	FTGAMGKAQSPQKGATEPQAGFRCPQSPRA	0.138807	0.0659595	0.102383
HLA-A0301	PRCLPRAR	TFPAQLRRIGVSGRKPGAGGRLGPGSRTCA	RGPGAHPRGGRCPPAETALFREAEEGTQKY	0.200632	0.00412772	0.10238
HLA-A0301	RAAARTAAPAR	AAAPASRVLAASTTWTTARAAPALTAARVW	WASAAATAASARTRAPRAPVLTAAAATPTS	0.182171	0.0225879	0.102379
HLA-A0201	YNVRSHKW	KKEPHSPCSEISSACSQEQPFKFSYGEKCL	E	0.192138	0.0126183	0.102378
HLA-A1101	MTIPQFQTVQ	DTCRSLKYPYVAVMLKVADHSGQVKTKCFE	GNCCSY	0.199591	0.00516259	0.102377
HLA-A1101	SVDRGMNT	QDTGDANTNGKDWGRSWSDRSIFSGIAAWS	SEQNSASFASLTLNSAVSGM	0.201748	0.00300042	0.102374
HLA-A2402	FACPYILPLL	MPARSLL	LGLSRFLVSYSDSHPF	0.00510394	0.199599	0.102351
HLA-A1101	IPGVAHII	KKPEKPLFSSASPQDSSPRLSTFPQHHHPG	STRTPPPPSPLPFPTQAILPPAPSSYFSHP	0.196722	0.00797869	0.10235
HLA-A1101	WIFIPRSPLSP	LNIIQRLCIFSAITKRAEAITWLMWTATEC		0.196053	0.00863307	0.102343
HLA-A0101	ERGLPVPR	CAGLSAGQVDFPVPGPGGRGAGGAGSARQG	GTACVPSVAHRRLPGAERAAPQRLRYLSL	0.18095	0.0237148	0.102333
HLA-A1101	PVWPTFAQRL	PRAGDVEEDASQLIFPKACYSRKSFISLSW	LRSPRL	0.200843	0.00380363	0.102323
HLA-A0301	RWSGGMTFAGR	RSISFASGGDPDTTDYVAYVAKDPVNRRGS	RAPFNPLQRYIFIYLFSVSTETLPRS	0.188473	0.0161715	0.102322
HLA-A1101	VVSPFAMI	GSSMSTHLRLLVMFIMSAGTAIASYFIPST	AFLSLDSSLQGLHSVSVCIGFTRAFRMVWQ	0.200837	0.00380631	0.102322
HLA-A1101	PALTAARVWRA	WTWATPCAAAAAPASRVLAASTTWTTARAA	AARTAAPARWASAAATAASARTRAPRAPVL	0.189725	0.014909	0.102317
HLA-A0101	ELRPNDSDWLP	VRVKVNEAYRFRVALPAYPASLTDVSLALS	Q	0.138458	0.0661631	0.102311
HLA-A0201	WEWESGIENKA	IFKSDSEVAGYIRQAGDFHQVGRCLGAGRL		0.16714	0.0374731	0.102307
HLA-A0301	SAAPPTGT	APRTPQPAQPRTGAPARRPRPRPSFPVSLR	AGGTGRFVLRPGESGAGGGGDAWDTGLQAR	0.201323	0.00328545	0.102304
HLA-A0301	RQEIVTAN	SWKFSGGFRTWVKMSLVKTKEEDGREAVEF	PWNTIALLCGAFLALFKAAEFAKLSIKWMI	0.200154	0.00445387	0.102304
HLA-A0101	ALFPAAPA	PQARRAGGGDARCLWEACLPHWPQPRLSTL	PGLEGPLY	0.200061	0.00453374	0.102297
HLA-A0201	ATLWQVPQ	LTQQQFVALLWKRLLIARRSRKGFFAQPDR	PGTSALDVQRTVHICQQ	0.201419	0.00317419	0.102296
HLA-A0101	SSPRGLGI	SPPPGRPPRRGRQVGAEGRVRLGGGEGFVV	QGRGAGRGEGEGPRPAPERRKPAGLAGCRP	0.196983	0.00760565	0.102294
HLA-A0101	PQSPLSHLIW	LKITYFALMDGKVYDITVGWMPACRYLPRY	FSDSRHQRAAESHPRCPSC	0.198914	0.0056646	0.102289
HLA-A0101	RYIKYKTISY	CFVSIFIYKRKLCSTTHHVNLAKWIVRLIN	GLSINKFGNVGLIDIHPNCI	0.103329	0.101233	0.102281
HLA-A1101	SCQLLGRL	MVGKGAKGMLVSTEARLREGTGVPSPAPRT	RKAGTARAPECPADPGLGR	0.201756	0.00279941	0.102278
HLA-A1101	KMNVPRPQ	MGECAGGRVHLAQRLGLGNGHYRK	TASFPALFPPRLASPAPRPLVSGLFFLGER	0.200945	0.00359879	0.102272
HLA-A0201	LCIIILLVV	CDSQGNMQSCSAEALLLPAGLSTGALIAIL	LFAALKRQRKKEPLILSKEDIRDNIVSYND	0.170791	0.0337489	0.10227
HLA-A1101	TVGWMPACRY	AEEGDFWAESSMLGLKITYFALMDGKVYDI	LPRYPQSPLSHLIWFSDSRHQRAAESHPRC	0.177036	0.0274967	0.102266
HLA-A0201	LRAGFPGP	QALASVLLLLLWAPALSLLAGSRSHRLPLL	TLRAGHR	0.201615	0.00291435	0.102265
HLA-A0101	EVSWMQDHW	EILQQCDAGHAGGFSGHGRHHHGHCQEAEG	GGSRRVHPRRAGGAEPDGADNLRGGRDRLR	0.0397198	0.164805	0.102262
HLA-A0201	VLNCIAYVALL	IHCVAYVLDINSIDNLYSKMLAKVKQVHKE	TKVDDCSEVLQDNFLNMSRSMTSQSRVMNV	0.200258	0.00422777	0.102243
HLA-A0201	PRTAPGRL	GDRASHLGRVGSAPPSHPPSSVWTIEPHPA	HLLVLQAAQAIVESPPGVQNGASASCHSGP	0.201791	0.00269322	0.102242
HLA-A1101	LYFEELQS	VLIPFLEQNNFSPNTRTQKGKKNLGREFAG	AFYR	0.200919	0.00355067	0.102235
HLA-A0301	FAGIPPDQQR	LEVEPSDTIENVKAKIQDKEGIPPDQQRLI	LIFAGKQLEDGR	0.19225	0.0122115	0.102231
HLA-A1101	DSIYLQILCF	LKPTFISKVNTAVQLILVAASLAAPVFNYA	HHSCISL	0.167589	0.0368714	0.10223
HLA-A2402	ASMTPPMLL	TKTKTKTEELPLSSVTPWIDLRVLHPQEKQ	GNPFLLPPNEIGSHSCQSFDSLGVMPTLLP	0.0601359	0.144315	0.102225
HLA-A2402	PLPPCSLL	SSSGGSPAPAGAHGAVFLSCSLGRLPCPLP	SLCNPTRSSEARNPARYCRPLIRSPSLAPQ	0.198827	0.00559718	0.102212
HLA-A0301	FAGASQTH	RQSRMPQEDERPADEYDQPWEWKKDHISRA	TLTSECPIPAFPHLVMSPVSVYKVESNYLS	0.201367	0.00305167	0.102209
HLA-A0301	KFWSGEHVWSM	HLFTCSEDGSLWHWDASTDVPEKSSLFHQE	HACPCYNFIYRETNSFI	0.160707	0.043712	0.102209
HLA-A0201	YRKIKFVL	KREQSRGTLGCYAGLQWCSQPRSRKVLSRE	DLELARSFGGEGIEPI	0.198857	0.00555014	0.102203
HLA-A1101	TTWPQFCQ	MLQ	FQNVI	0.196482	0.00791905	0.1022
HLA-A0101	RDSVAEQM	KIQKKYDERKKNAKISSLLEEQFQQGKLLG	AMC	0.140538	0.0638567	0.102197
HLA-A0101	RLFPLRPP	FSVVSGLEQNPLAAGFRLSPPCLPLSSQAE	LRGLHIGLLQICSFCRPFSLS	0.138208	0.0661809	0.102194
HLA-A0201	PLRPPLRGLHI	VSGLEQNPLAAGFRLSPPCLPLSSQAERLF	GLLQICSFCRPFSLS	0.200578	0.00380797	0.102193
HLA-A0301	RINVPPHRGLL	AEQRNFLRSSGTSQPHPGHGYLGEHRCHRV	WALSR	0.19871	0.00563223	0.102171
HLA-A0301	RDAEHRTKK	MLDEDDVKVAVDVLKELEALMPSAAGQEKQ	KKRSRSRDRNRDRDRDRERNRDRDHKRRHR	0.0956377	0.108704	0.102171
HLA-A0201	RLHLLVLQ	LGRVGSAPPSHPPSSVWTIEPHPAPRTAPG	AAQAIVESPPGVQNGASASCHSGPLKSPM	0.200996	0.00334328	0.10217
HLA-A0201	RVLAASTTWTT	WTGAACSHAAMADSAWTWATPCAAAAAPAS	ARAAPALTAARVWRAAARTAAPARWASAAA	0.198276	0.00605609	0.102166
HLA-A0201	GPRGPLRA	FTHALRLVNQGEAPAVNCRPAAVGGRVETR	LCCQRTRRRRRPGWPPGSFARGPGRLWDT	0.193333	0.0109985	0.102166
HLA-A0201	KPLRAEIVTGI	GTQRKLELRGLITGIGYEVMVSGFTQGHQT	SNQVSHLFLFLVPFCVICLPDRHDFNIFVH	0.193056	0.0112733	0.102165
HLA-A1101	RTVPTVTTS	TSELSFHCPQQPQWCGFHTPLLISFSKLWE	HCPRKYLTNWRTTSKKLIRQHGIYYIVGPC	0.174178	0.0301392	0.102159
HLA-A0201	GLSSFICTGTV	RKTIPCKQYCLEVQTRCPFILPDNDEVIYG	PGGSLYTSLRWFCFLV	0.0553819	0.148918	0.10215
HLA-A1101	SRGWQPGR	GGPRGYARRLHGARGPFGGRGVLLGWGMGG	GFCV	0.199774	0.00452019	0.102147
HLA-A1101	NERVKDAR	ALAPMLEVALTLIDSWCKDHSYVIAGYYQA	LQRRWPPESPRASATLRSSW	0.200432	0.00384422	0.102138
HLA-A0301	VLGSRFFI	GLGLFQDAHVRTETPDRGSSRLERRSHALP	TCGCPAIDHSCA	0.201102	0.00316634	0.102134
HLA-A1101	GALGLAWQ	AFPLLDMVDLERRLKTTPLPRNDFPRIEAM	HPPTPTSPS	0.201226	0.00302365	0.102125
HLA-A0301	LGLSRFLV	MPARSLLFACPYILPLL	SYSDSHPF	0.201652	0.00259034	0.102121
HLA-A1101	AQGAGAGRR	HLQQPGCHQDRGPGSGPPLPGPGVRPLLQW	ERPQCAD	0.167992	0.0362423	0.102117
HLA-A1101	GLHRFVQA	IVEPKPDGEPAATREKSARCQGPRSPKTCD	APGPP	0.155654	0.0485724	0.102113
HLA-A2402	LRIKKGSLDL	GEQDFRKYEEGFDPYSMFTPEQIMGKDVRL	ALEGGVDSPIGKVVVSAVYERGAAERHGGI	0.19969	0.00453125	0.10211
HLA-A0101	VVSAVAGT	IQMLYYVKDIPATLKFFHSLLGTNAKMLII	SCGKSTDHAFPRMTSASISHQMTSLRCWTT	0.20156	0.00263905	0.1021
HLA-A2402	LLEIPALL	AEHLWLTRHLRDPFVKAAKVESYRCRSAFK	LASCLG	0.199875	0.00431028	0.102093
HLA-A0301	RRAPFNPLQRY	PDTTDYVAYVAKDPVNRRGSRWSGGMTFAG	IFIYLFSVSTETLPRS	0.181289	0.022873	0.102081
HLA-A0201	PQPPEYLG	GVGLSCPGWSAMAQSQLTAASASQVQAVLV	L	0.201412	0.00274728	0.10208
HLA-A0301	NLRQDEKK	NLGSGAFEALVEPVNGKFNDNAWHDVRVTR	TKTKTKTEELPLSSVTPWIDLRVLHPQEKQ	0.198957	0.00519804	0.102078
HLA-A0201	SLVPSSLEASS	MTFSLAAMSCWL	WF	0.196137	0.00801573	0.102076
HLA-A1101	CRTQSAGK	ATHQPECATWQRCPTSGFSVNSKRASKTKH	WTQG	0.201227	0.00291857	0.102073
HLA-A0301	LIPGTAARRR	AGDTRGRPWDPARHPTRTRCPRRLRAAERA	LHAVPVHGHVGLRGAGGVTGPLPGHGLQLP	0.192373	0.0117659	0.10207
HLA-A0101	SVPSGARR	SVFTEEEDSCEYGASAGSGAGDGYRGGSSE	ETSPLGRDLTPSRALLTAVGLSEDSPHTRE	0.198914	0.00521195	0.102063
HLA-A0201	VEKWPVQA	GMCFGATPSSFTSACLWSSNNVPGTILGTG	LAPGSWQGVVRTHSHTAVKPRGSGPPGCSG	0.199665	0.00443739	0.102051
HLA-A0301	REKWSDYILTL	SYPDEIGPKHWPTSRFAHVMKLRQAALRTA	NLLIAENKTIVAPMLESRGLYSNFWCGITP	0.166038	0.0380571	0.102048
HLA-A0101	LLLARRVW	MIVCAAYAHELPKYGVKVGLTNYAAAYCTG	HGQDL	0.199728	0.00434589	0.102037
HLA-A0201	LWDIAGALHL	SFSKHYKSTVGVDFALKVLQWSDYEIVRLQ	YDTIVLSGCLCLCYYV	0.0718683	0.132191	0.10203
HLA-A0101	VSTAWTSM	ILEKGLKILETLVLGSRNTSIWVSNMTQAL	WCWVGQVSASQTRSAGQAALGPNTESAKRR	0.197209	0.00684853	0.102029
HLA-A0301	GTLRVQDA	EENPAWLPLYGSVCCRLAAQPLCMTQPTAS	DTGEEPLLTIAVNKETRVRAGELDQALGRP	0.200727	0.00331593	0.102022
HLA-A0301	NTEKPLGFY	REFFDSLNEAIMRLVAVIMCHRLATPLLLG	WRVAASTHHRSGDLFKFCHPTHHLQVPGRE	0.19117	0.0128334	0.102002
HLA-A0101	FAGRRAPF	GGDPDTTDYVAYVAKDPVNRRGSRWSGGMT	NPLQRYIFIYLFSVSTETLPRS	0.200773	0.00321297	0.101993
HLA-A0301	SFTPRPTA	SGIGASCVSLLTLSHHSEGIPTSRSPRTPS	LRKWPGPNTIPETSSTFTSG	0.198346	0.00563625	0.101991
HLA-A0201	SSSTPLMR	SVPRAWWTKTPSNSFTRSSSLREMPPPMHT	TGTGPSTLRTLWLASPSCCGAQSTRSSSGP	0.1961	0.00786905	0.101985
HLA-A0201	SHRLPLLL	RPGTPDPQALASVLLLLLWAPALSLLAGSR	RAGFPGPTLRAGHR	0.186605	0.0173526	0.101979
HLA-A0201	SDDESQSL	DFQPREEAMLYHNQTAELRELLEFTHMYLQ	NSH	0.197218	0.00671246	0.101965
HLA-A1101	LFHHSLLLR	VVIPVTGDSEGATVQVKFSELLWGGKGHRR	MSSLLSNALLPADTS	0.162663	0.0412651	0.101964
HLA-A0301	GVLRSRTP	ASSSQSFGLGPHRGRLNIQAWRTAIYMMEP	IHGFRWTLGTPPASRVLSHRAGTLSGGMTG	0.201337	0.00258549	0.101961
HLA-A0101	TAARVWRA	ATPCAAAAAPASRVLAASTTWTTARAAPAL	AARTAAPARWASAAATAASARTRAPRAPVL	0.181924	0.0219853	0.101955
HLA-A0301	KMLPITMPEG	LLLPHHVLQMKFALAPTASSSTLSNLSQAK	TTPLARRSLTSCWTEFASWPTSARKSKLEF	0.197507	0.00639292	0.10195
HLA-A2402	KSAVNLYSL	LFPLLFTAPEKKNLFLIGWKLSTCLAWGLW	SPPGR	0.0865558	0.117341	0.101948
HLA-A0301	CLHIGIQIR	VQRRKKILLVILPPRGSCCRSIVEDHISAF	VCCVCVCV	0.179865	0.0240233	0.101944
HLA-A0301	NLLSSALLFD	IHANASMSHTILLKAAELGMVSAYYTYIFT	AVYAVVTAVQELNRSQEIGVKPLSCGSAQI	0.201094	0.0027774	0.101936
HLA-A1101	RTKQHEPR	KEITGFLLIQAWPENRTDLHAFENLEIIRG	EFVENSECIQCHPECLPQAMNITCTGRGPD	0.197552	0.00631144	0.101932
HLA-A1101	IDSTSIRG	TPVFGPYTRPSESELWDMWAGIRNNDGNLV	RSSEGAGWELLPL	0.201217	0.00264672	0.101932
HLA-A0301	VFGTVLLC	QIEPANQELSSNIVEVVQSSPVERPSTSTA	QSVHVKRKRIAP	0.201209	0.00265331	0.101931
HLA-A1101	VLDVFGAAGY	GPEVGGSIGLMFYLANVCGCAVSLLGLVES	AEDYTTGAVMNFASVFAVLFNGCTGIMAGA	0.074623	0.129217	0.10192
HLA-A0301	IFSGIAAW	RKTEPSAWSQDTGDANTNGKDWGRSWSDRS	SSVDRGMNTSEQNSASFASLTLNSAVSGM	0.186272	0.0175663	0.101919
HLA-A2402	KVTYFFPVY	QAAPSGLRSQVQFNVEVLCQELTANIVKLE	GGSHSSACWLP	0.186989	0.0168468	0.101918
HLA-A1101	VYNAEFTY	EVTPHAFTPSSRQQDLVSTVNVVYSQTTQP	TTSVFGDDNKALSKSEIIYGNETELQIPSF	0.193295	0.0105344	0.101915
HLA-A1101	TTDPQGSPQAQ	IISDYDQIIDYVERTFTGGTAASPPRGPLH	TGSQNFGKSGKFTGAMGKAQSPQKGATEPQ	0.191687	0.0121426	0.101915
HLA-A2402	MWRWSLSL	GWMTLGRVRSCGSGQAMTMWDGATTASPVA	TG	0.198027	0.00579836	0.101913
HLA-A0201	ALLSSQGGSSC	WAPPGSPYLYWGREKPSHLALPPLPTVAYS	ALSSSLLLLALF	0.16552	0.0383023	0.101911
HLA-A1101	VGEQQPVRR	PLAICSLHPKAQHLLLLPDRLPQSGGEPGP	PEQPSCG	0.180263	0.0235502	0.101906
HLA-A0101	TLGFGFRG	HFQATASWPTKIIYLYISLLAARPKYYFAW	YDENGAARWDLISNLRIQQIEMSTSFKMFL	0.19928	0.00452141	0.101901
HLA-A0301	AQTGSQNF	DYVERTFTGGTAASPPRGPLHTTDPQGSPQ	GKSGKFTGAMGKAQSPQKGATEPQAGFRCP	0.20012	0.0036733	0.101897
HLA-A0201	KELDKAQEDIL	LVSIAVVQDGDGRREVRSPTKAPHLQLIEG	KHQASISELKRNFMESTPEPRPNEWEKRRI	0.175646	0.0281415	0.101894
HLA-A0101	LTSLLACT	GTHYWSKNWAKAAAFVTSPPLSPDPTTPDY	AQKAVGKDNFTLIPEGVNGIEERMTVVWDK	0.20109	0.00268978	0.10189
HLA-A1101	LLFCLDGFR	IPLTCPLAVLTSALCSVVIWWIVCDYILPI	TQ	0.0485441	0.155224	0.101884
HLA-A0301	TMLPMLVLN	HGSDEHGRLLRRTLMRYVNLTSLLIFRSSL	SWPQAIFPP	0.197795	0.00596929	0.101882
HLA-A2402	LKIILEEL	RNLASPSPSTLVEAREPHGPLRVPGSWRPP	PQQGPQCRPSQCCPLTAPAEVEWPWSPHQV	0.199582	0.00417915	0.101881
HLA-A1101	RGNNAGSPVSD	LEDMRTFSQKKAAIEREYAQEHVSRLEIFS	EYM	0.200519	0.00323722	0.101878
HLA-A1101	KGMLVSTEARL	MVGKGA	REGTGVPSPAPRTSCQLLGRLRKAGTARAP	0.198629	0.00512326	0.101876
HLA-A0201	GFEKVKSLLLL	FYKESLMKVMPYVDILFGNETEAATFAREQ	SWIKTRKKLLIPMELEMHLLEVFCLNWSLT	0.200366	0.00333159	0.101849
HLA-A1101	GGQSPRPQ	MPRRGAQGPPPALGPTAVGARGGEA	QRPEGRVSPASPPPGRPPRRGRQVGAEGRV	0.200757	0.00293964	0.101849
HLA-A1101	TSPHTWKAR	VDTYDGRGDSVVYGLRSKSKKFRRPDIQTR	S	0.135949	0.0677406	0.101845
HLA-A0201	YQILLQVKT	KLFFQLCPVIQYWLKPPKLIKLVLQCCISL	CCTLHLYQFLMCRLLLICTLLHFKV	0.103882	0.0997991	0.101841
HLA-A0101	ELKLRILW	VDDLSVLLSLGMGAVAVLDFIHYCRATVCW	RRPSQPAVHRDQSFTYQYKIQDKSVSFFAK	0.163547	0.0401219	0.101834
HLA-A1101	LILVYSNCR	EKENWPCLTYVFSCSLYPSTPLPVSSSFRP	KTYIVNDRPPCFQFCDREERHWGYRELFPL	0.167069	0.0365641	0.101817
HLA-A0301	KLLGQNWVQNA	MIHLSEELGYRCVVFNNRGVAGENLLNAAS	FDGSCNFFRWLEHLRLLRVIGKTTELATF	0.192579	0.0110399	0.101809
HLA-A1101	YSFGIAGAVLP	FFGDNNFTEWASLFRHYSPPPFGLLGTAPA	RPLVACYAQP	0.198787	0.00482935	0.101808
HLA-A1101	SAGSGAGDGY	QILIALLGFVCGCQVVSVFTEEEDSCEYGA	RGGSSESVPSGARRETSPLGRDLTPSRALL	0.182786	0.0208274	0.101806
HLA-A0201	EVPYLRIL	LNLPVNCPFPRPSPGLPAECHSPAGVCHLA	CQLEKGFQDQALQDTECGKVDTRFLFPSD	0.163609	0.039999	0.101804
HLA-A0101	LGQNWVQN	HLSEELGYRCVVFNNRGVAGENLLNAASKL	AFDGSCNFFRWLEHLRLLRVIGKTTELATF	0.200919	0.00267489	0.101797
HLA-A0101	FSVETVSLCW	PPRFDRFSCLSLLSSWDYRCVPPCLANFFV	PGWSQTPDLVIRPPRPPGVLGLQA	0.186403	0.0171872	0.101795
HLA-A0101	WDLAWAVSYY	HEYFFLIGPPLLIPMYFQYQIIMTMIVHKN	IRFFITYIPFYGILGALLFLNFIRFLESHW	0.178556	0.0250039	0.10178
HLA-A0201	QVSHLFLFLV	GIGYEVMVSGFTQGHQTKPLRAEIVTGISN	PFCVICLPDRHDFNIFVHIPYLIHKCSLLF	0.101438	0.102102	0.10177
HLA-A0101	KEEEHGVW	EGKVGGQLTLGEMIGWRREQRYLYLGDRGE		0.170424	0.033069	0.101746
HLA-A0201	SFTPRPTA	SGIGASCVSLLTLSHHSEGIPTSRSPRTPS	LRKWPGPNTIPETSSTFTSG	0.197667	0.00581652	0.101742
HLA-A1101	YGGKLHRA	VPWVELGGKVSVNCAKTGYSASITFHTKPF	ISSP	0.200015	0.00346779	0.101741
HLA-A0101	CGGGVGRR	CLYGVFLFLFFFSFSLFFFFHFSTLFAFFF	GCPRENKTHCFNLALNQPKNNFKCKCFRVS	0.200301	0.00318074	0.101741
HLA-A1101	PIPAFPHL	EYDQPWEWKKDHISRAFAGASQTHTLTSEC	VMSPVSVYKVESNYLSLL	0.193938	0.00953637	0.101737
HLA-A2402	AWRTAIYMM	ESLRVSDSRLEASSSQSFGLGPHRGRLNIQ	EPGVLRSRTPIHGFRWTLGTPPASRVLSHR	0.127502	0.0759676	0.101735
HLA-A0201	VLEGMVVRK	NAGKDTNGSQFFITTVKTAWLDGKHVVFGK	VESTKTDSRDKPLKDVIIADCGKIEVEKPF	0.175291	0.0281534	0.101722
HLA-A0101	TTQTPLWLL	PEPRSRASKIRVHSRGNLWATGKAEGAGFA	GEVEAPRGGRLSVFPLQERKRGRDEELFL	0.15916	0.04428	0.10172
HLA-A0101	FSYLSLPL	YSREVAAFPLTESRSVAQAGVQWHDPGFTP	GLQAPATMPG	0.200199	0.00323307	0.101716
HLA-A2402	ATPRGGPRTSW	RNPYRSLVAEFNRKCAGHLGYAADRNWKSK	TGSSTGSGCWWCTTRSCGAAWCPRYGRWWP	0.0541416	0.149279	0.101711
HLA-A1101	ATLTVLDP	DVFFITDVKIDDAGVYSCTAQNSAGSISAN	ILGGPLGRPCGICGRNSGPPMQSHGEPSAP	0.199157	0.00426316	0.10171
HLA-A0301	MNLKISST	FFGRQLHTLFLVALVMSSTRTTGDWQKFGW	SYPQVLSKWIMEMCQSEKH	0.200686	0.0027171	0.101702
HLA-A1101	VVQGRFYSHF	WLGALPIPLDWERPWQGAWYCEMSNLILTT	IH	0.197342	0.0060083	0.101675
HLA-A0101	GWNPAGFR	WRLHCLAFSQRFVRAGPACSSREACSSPRA	LPGRWSPFVALHLVCQIREVNIRAWC	0.200159	0.00319097	0.101675
HLA-A0301	TTDSSRAV	WESSFSPGAGGFCTTLPPSFLRVDDRATSS	SEMAVLTPFERVRRDPPVCTVSYQRF	0.198366	0.00498205	0.101674
HLA-A1101	ASYPSHSP	GPLHYAPYHRSSAQPHFPDGTLFDEQYSQT	LARGALSQHVLHKPVCAFCEVRKL	0.197451	0.00589728	0.101674
HLA-A0301	FPFEVTKPLSL	EKTKLNPFKFVGLKNFPCTPESLCDVLSMD	LP	0.135866	0.0674755	0.101671
HLA-A0101	SAYRLLLA	NRPGPREPPPYQEPRPRGNPPHSAPCVPNG	TYARPPRGPGPPTPAWAKPTNTQAYSGDYM	0.199874	0.00346014	0.101667
HLA-A1101	QVGAEGRVR	GGQSPRPQQRPEGRVSPASPPPGRPPRRGR	LGGGEGFVVSSPRGLGIQGRGAGRGEGEGP	0.175602	0.0277215	0.101662
HLA-A0101	IASRFSLP	EGKTRAPESEGPCTGARDAVKVLPFFHVNT	SRLPRFPFSQPS	0.199919	0.00339082	0.101655
HLA-A0301	TLENGSLVEIR	LRVDKWWGNRKELATVRTICSHVQNMIKGV	NFLGEKYIRRVRMRPGVACSVSQAQKDELI	0.194655	0.00865216	0.101653
HLA-A0201	EQGFEKVK	SQFYKESLMKVMPYVDILFGNETEAATFAR	SLLLLSWIKTRKKLLIPMELEMHLLEVFCL	0.199867	0.00342123	0.101644
HLA-A0301	TSRTQTLAY	EIGISNPLHRLKLRLAIQEIMSLTSPSAPP	GDMNHEWIGNEWLPSLGLPQYRSYFMECLV	0.0915934	0.111693	0.101643
HLA-A0201	LEPASLEG	KQGYVRIRSRRLGVSIDPLRVAVRRFDCLS	GRRVPGRAPENCAVAFSAETRVSGAVTVRP	0.200476	0.00280449	0.10164
HLA-A1101	AADGPGGPPA	RQCLNACSGRGQCEEGLCVCEEGYQGPDCS	PAAGAWRLEWCHHHGAGARSHLQHQRLRCH	0.195199	0.00806242	0.101631
HLA-A1101	TAFVLKQA	IQKGYMRIQQFRKADGSYAAWLSRGSSTWL	DGSFQDLSPVIHRSMQGGLVGNDETVALTA	0.190519	0.0127375	0.101628
HLA-A0301	VGIEGQNH	VNVAGRKFGIKLLIPVADGESIRPMDGCLH	GRQLLPARGPQHPFISEDEKQELCISGGFQ	0.199663	0.00357583	0.101619
HLA-A0101	HSLLPATL	PDRLPQSGGEPGPVGEQQPAHPPPSDPSWP	NACPGRREQLLNLPVNCPFPRPSPGLPAEC	0.198697	0.00454003	0.101619
HLA-A1101	VRLINRYI	SRNFYCFVSIFIYKRKLCSTTHHVNLAKWI	KYKTISYGLSINKFGNVGLIDIHPNCI	0.200321	0.0029136	0.101617
HLA-A0201	WPRAWPAL	TAQAPCPRPRRASGPGTLSATFCLRLWDCS	RSCWSTCAAVATPRMLGLACWLGPRSRQST	0.181289	0.0219366	0.101613
HLA-A0101	SSDITSAE	ETMPMTEKVEELLRVIGPFYEIVEDKKSGR	SSDSGAESEEEEAQEEVKGAEQSDNDKKMM	0.193254	0.00996831	0.101611
HLA-A2402	PEKPVPAP	MFLLPKQNHLWVF	KASWLEETRPNPFAALTGGSNGFCEKKFPR	0.192028	0.0111896	0.101609
HLA-A1101	GSFARGPGRL	GRVETRGPRGPLRALCCQRTRRRRRPGWPP	WDT	0.197248	0.0059588	0.101603
HLA-A0101	INGSVSAL	VISANPYLGGTSNGYAHPSGTALHYDDVPC	FLE	0.200378	0.0028208	0.101599
HLA-A0201	SRVLSHRA	RTAIYMMEPGVLRSRTPIHGFRWTLGTPPA	GTLSGGMTGSHHTRSSSAMTVGPGGEVGTT	0.200409	0.00278803	0.101599
HLA-A0301	RVPGRPGQ	LAFVEQRLSPDDSHAHRLVLRRGTLAGGSV	RNFLLWAVGCPARAGDSSPGGAPVHEPLPC	0.200103	0.00308221	0.101593
HLA-A2402	FPSIHSSYSF	FFYRCFPDGVMNSEMHCTGDPDLVSEGRKS	VGGVIGLIFAYICYRQHYPPLANTACHKPY	0.158948	0.0442251	0.101586
HLA-A0201	IRLKVQKEL	GFTIHRAKFIQSQDYQCSALMGGRKVMSIS	VRIRGEAAQIVCSASSVDVNFDVFLQHNNT	0.187468	0.0156916	0.10158
HLA-A0201	GLLRGWPRP	VQAVPRTRGLPGEAPGRAALPQQAGLAHPA	SPAPQGGL	0.195695	0.00746454	0.10158
HLA-A1101	GAQSAATPFQ	IFLQKVAQMPQEEVELLPPAPKGKGRKPAA	SVPPTVSQTPVIAATPVPTITANVTSVPVP	0.199759	0.00338892	0.101574
HLA-A0201	ALGLAWQH	FPLLDMVDLERRLKTTPLPRNDFPRIEAMG	PPTPTSPS	0.198912	0.00421506	0.101563
HLA-A0301	PALPSTVLR	DLQNWPRANITLQLSCTRAMCVSATTQAAT	RSTMGNSTPLSWLPLTRW	0.19115	0.0119746	0.101563
HLA-A0201	LNVPAGKAWA	PHSLTCVTSSHWDRPYSREVAAFPLVSSLN	SSYPDGCTLLAS	0.199895	0.00320627	0.101551
HLA-A0301	LICTLLHF	QCCISLYQILLQVKTCCTLHLYQFLMCRLL	KV	0.198371	0.004731	0.101551
HLA-A0301	QDHWGGSR	CDAGHAGGFSGHGRHHHGHCQEAEGEVSWM	RVHPRRAGGAEPDGADNLRGGRDRLRLHPH	0.196025	0.00706978	0.101547
HLA-A1101	AGGVLPQA	LHTLVQNLVNNGYVRDETVRAAPYDWRLEP	RRAGGGDARCLWEACLPHWPQPRLSTLALF	0.198303	0.00477817	0.101541
HLA-A2402	SGTSIKAW	HQMLAGAAQAASVRRSKGSRTPSRAGTSGI	AWLWMTPMRTTAGTRATPSSPA	0.19887	0.00420213	0.101536
HLA-A1101	VSCPPVQGL	RALLTAVGLSEDSPHTREEISRGPSLGAPG	LCFGLGLPS	0.187083	0.0159794	0.101531
HLA-A1101	VFFPPCSQHRT	MLQDLSAS	LGT	0.199873	0.00318719	0.10153
HLA-A0201	WLSLVPSSLEA	MTFSLAAMSC	SSWF	0.160232	0.0427713	0.101501
HLA-A0301	RSLLFACPY	MPA	ILPLLLGLSRFLVSYSDSHPF	0.07967	0.123304	0.101487
HLA-A0101	WLEHLRLLR	AGENLLNAASKLLGQNWVQNAFDGSCNFFR	VIGKTTELATF	0.19485	0.00811384	0.101482
HLA-A2402	GFRLPGRW	LAFSQRFVRAGPACSSREACSSPRAGWNPA	SPFVALHLVCQIREVNIRAWC	0.196301	0.00666213	0.101482
HLA-A0101	LLDFQKTKYAS	MFAPR	SGSSPASWAAPTSTSCRTMTGRPSLPGSTA	0.199975	0.00298617	0.101481
HLA-A0101	SGVQGHPQ	SASNFSVVSSASWAAWPWMAGGWGVGRSGG	QGFPSFHHQRLASCFPKPGVSLWLPSHGAV	0.200156	0.00278848	0.101472
HLA-A2402	AYSEERPLGP	MLRAGAPTGDLPRAGEVHTGSVRRK	E	0.193572	0.00936499	0.101468
HLA-A0201	LLTFCLFI	FRLAARSPQGLGASTAEISARTMQSSRCLS	SSGRCC	0.196678	0.00623773	0.101458
HLA-A1101	PAWSSGPAAR	MPPA	PGPDRGGSQRRGGGGSEPQASAAT	0.19414	0.00875744	0.101449
HLA-A0201	TSPLGRDL	CEYGASAGSGAGDGYRGGSSESVPSGARRE	TPSRALLTAVGLSEDSPHTREEISRGPSLG	0.193017	0.00986342	0.10144
HLA-A0301	GPVGEQQPVRR	SHPLAICSLHPKAQHLLLLPDRLPQSGGEP	PEQPSCGPASRMPLTSRSVPPGRGALPPDS	0.197952	0.00486661	0.101409
HLA-A1101	PVSSSFRP	MMVEWVGEEKENWPCLTYVFSCSLYPSTPL	LILVYSNCRKTYIVNDRPPCFQFCDREERH	0.200116	0.00270213	0.101409
HLA-A1101	LDYVLQGY	NAQAPRHRPHEVEEATGALTLTRKCFRHLA	SLLHQLDPYMKKLAAELDQLVIDSAVEKRE	0.177758	0.0250544	0.101406
HLA-A0301	SSLLLLAL	KPSHLALPPLPTVAYSALLSSQGGSSCALS	F	0.199651	0.00315953	0.101405
HLA-A2402	CHHPPLSTV	ISSIEQKEENKGGEDKLKMIREYRQMVRLL		0.0105666	0.192242	0.101404
HLA-A1101	SVAQARVQW	FKINQFNLMASDLIALNRSLPDVRLEGRSR	SDLSSLQAPPPGFTPFSCLSHPSSWDYRCP	0.172602	0.030206	0.101404
HLA-A1101	GLRGAGGVTGP	PRRLRAAERALIPGTAARRRLHAVPVHGHV	LPGHGLQLPVRRLLRDPGTLRAHPPLRQA	0.199311	0.0034934	0.101402
HLA-A0301	KQKQNLLA	MRIAVICFCLLGITCAIPVKQADSGSSEE	PQTLPSKSNESHDHMDDMDDEDDDDHVDSQ	0.199941	0.00286213	0.101401
HLA-A0201	GAQGPPPAL	MPRR	GPTAVGARGGEAGGQSPRPQQRPEGRVSPA	0.112541	0.0902613	0.101401
HLA-A0101	VHFTLISR	DLSHNRPTGGRSVLWMRPIALEMCRIIAAY	GI	0.172698	0.0300984	0.101398
HLA-A1101	YEANGQADTVK	MVVTGLGNPMAVVSKQVNMELAKIKQKCPL	VPKEKDEMVEQEFNRLLEATSYLSHQLDFN	0.180703	0.0220798	0.101391
HLA-A0201	SLREMPPP	SCSLSTGALRMSVPRAWWTKTPSNSFTRSS	MHTSSSTPLMRTGTGPSTLRTLWLASPSCC	0.149643	0.0531171	0.10138
HLA-A0201	SLSLSQGFL	LNRADAESLLSLCKEGSYLVRLSETNPQDC	HLKFARTRENQVVLGQHSGPFPSVPELVLH	0.034086	0.168666	0.101376
HLA-A0201	GRESGYTL	ERSEGHLCLPVRYTHSFPEALQKFYRGGCG	KGLA	0.193127	0.00961872	0.101373
HLA-A0201	LHTHIPQE	RVSYTPAMRMTSTDYSLSGKGHAPGLPPLP	WLCL	0.199814	0.00292736	0.101371
HLA-A2402	ATLTQTWW	FSKPFMTLGISILYRKPNGLVLMSGIIHTL	KTILPC	0.160335	0.0423954	0.101365
HLA-A2402	QMSPSCTW	VDFKDFYPAIAGICHPDHGGRSSHPQGPVR	STANAEEPAGRKALSVEKDAGCRGPSWECP	0.197791	0.00492777	0.101359
HLA-A0201	LPGGFFLGV	CCLPFPTSPSASSCLCPLFSSLSWILPSQS	EP	0.0382752	0.164441	0.101358
HLA-A1101	GPLPVCKE	ESLTFMCYEGFELMGEVTIRCILGQPSHWN	AAAETSLEGGNMALAIFIPVLIISLLLGGA	0.199294	0.00340656	0.10135
HLA-A0301	VKSLLLLS	SLMKVMPYVDILFGNETEAATFAREQGFEK	WIKTRKKLLIPMELEMHLLEVFCLNWSLTS	0.200069	0.00262057	0.101345
HLA-A0201	LPLQAALR	PPPEPPFVARPLATSTEPEACGSASRPGHV	PDPKTQTLPCKAKLTDKPLQGTKSNPFPAS	0.199888	0.00277134	0.10133
HLA-A1101	KASTEALPLL	YVLRGLEPGQEYNVLLTAEKGRHKSKPARV	ENLTISDINPYGFTVSWMASENAFDSFLVT	0.198604	0.00404495	0.101324
HLA-A0301	QIRAWTPS	ALDIEIATYRKLLEGEENRITIPVQTFSNL	LCQKATSRGTSW	0.199734	0.00291437	0.101324
HLA-A0301	DLDETINILF	QDPSTATREEIDWTTNELRNNLRSIEWDLE	CGVCAIRDK	0.188299	0.0143409	0.10132
HLA-A1101	LVYLTTDS	MVPEAWRSG	RRSDPLLKKPGAASPLASRQNTLRSCDPVF	0.199796	0.00284044	0.101318
HLA-A0301	DLQVSEQL	VQCVLRATKHREQGGHLPGGWRPGLPGEHP	AGHHRERRRHPPQCVQPRRHP	0.199491	0.00312961	0.10131
HLA-A0301	SYVPKPKQ	GTRLVGEDAPKNKDLVEWLKLHPTYTVDMP	KRHRCRNPNKLDINTLTGEERVPVVNKRNG	0.197766	0.00483091	0.101298
HLA-A0201	IGWSYTGK	RFLACIQLLCVCRLDWANGYYRQQRKLVEE	HITYIMRFSRNFYCFVSIFIYKRKLCSTTH	0.194598	0.00799762	0.101298
HLA-A0301	LQDLSASV	M	FFPPCSQHRTLGT	0.199653	0.00294058	0.101297
HLA-A0301	AFLLSLFT	SGISAKSLRGRDSTRKQDASEKDSVPMGSP	AKYCTRGRSWAAGREQQMERSLLIVLISWK	0.20006	0.00253216	0.101296
HLA-A0101	IFAGIPPD	TLEVEPSDTIENVKAKIQDKEGIPPDQQRL	QQRLIFAGKQLEDGRTLSDYNIQKESTLHL	0.19976	0.00282573	0.101293
HLA-A0101	ALEEKKGNYV	MRPSGTAGAALLALLAALCPASR	VTDHGSCVRACGADSYEMEEDGVRKCKKCE	0.194062	0.00850834	0.101285
HLA-A0201	RLTAEMIK	TLGHAFPQSSRGHTHPPTHQEGNQERVPQR	WLFGLENSSVLI	0.199586	0.00297995	0.101283
HLA-A2402	GLGNGHYR	MGECAGGRVHLAQRL	KKMNVPRPQTASFPALFPPRLASPAPRPLV	0.176905	0.0256466	0.101276
HLA-A0201	VLSREYRK	CGLLQKREQSRGTLGCYAGLQWCSQPRSRK	IKFVLDLELARSFGGEGIEPI	0.199193	0.00335681	0.101275
HLA-A0301	KTSLESIN	MVAAK	SRLQLVMKSGKYVLGYKQTLKMIRQGKAKL	0.199903	0.00264087	0.101272
HLA-A0101	AETCWNAR	VLGSASLWVLAEGGKTQRKWLPAVADGDER	AWYSRLSRGARGS	0.191629	0.0108853	0.101257
HLA-A0201	GATTASPV	WASWQMVWWGWMTLGRVRSCGSGQAMTMWD	AMWRWSLSLTG	0.19945	0.00306141	0.101256
HLA-A0301	SNFSVVSS	PDMVDILNRTGHQLADMLKSCNFSGHHCSA	ASWAAWPWMAGGWGVGRSGGSGVQGHPQQG	0.19453	0.00798044	0.101255
HLA-A0101	SWRPPLKI	PTPRERNLASPSPSTLVEAREPHGPLRVPG	ILEELPQQGPQCRPSQCCPLTAPAEVEWPW	0.198578	0.00392703	0.101253
HLA-A2402	GNTEKPLGFYW	LREFFDSLNEAIMRLVAVIMCHRLATPLLL	RVAASTHHRSGDLFKFCHPTHHLQVPGREQ	0.178137	0.0243464	0.101242
HLA-A0201	DRHDFNIFVHI	PLRAEIVTGISNQVSHLFLFLVPFCVICLP	PYLIHKCSLLFHLLPTLPLVICT	0.184598	0.0178832	0.101241
HLA-A1101	DVFGAAGY	EVGGSIGLMFYLANVCGCAVSLLGLVESVL	AEDYTTGAVMNFASVFAVLFNGCTGIMAGA	0.165563	0.0368963	0.10123
HLA-A0201	LFPAAPAP	QARRAGGGDARCLWEACLPHWPQPRLSTLA	GLEGPLY	0.186137	0.0163138	0.101225
HLA-A0201	YQYHTEQH	AGCAAHSAVAMGKHVYIFGGMTPAGALDTM	WTLLKFDTLLPPGRLDHSMCIIPWPVTCAS	0.197293	0.00515804	0.101225
HLA-A0301	RPKGGWGRRRR	DQEGEGSSRKGRHRSGQRRAGSGEVCGLGE	RGGRKGEGNTRWGQS	0.184185	0.0182636	0.101225
HLA-A0301	IRQPINWA	MSGGES	DDVSVPVASNRR	0.199763	0.00268056	0.101222
HLA-A0301	VSALGREG	GAWTRVSLERNGRKGALRVGDGPRVLGESP	TPAAACSSSSGGSPAPAGAHGAVFLSCSLG	0.199775	0.00264529	0.10121
HLA-A0201	LFLVALVM	LPVRFGNVEAPWRLLLAPMLVMFFGRQLHT	SSTRTTGDWQKFGWMNLKISSTSYPQVLSK	0.19894	0.00346406	0.101202
HLA-A0101	QQGFPSFH	VSSASWAAWPWMAGGWGVGRSGGSGVQGHP	HQRLASCFPKPGVSLWLPSHGAVAAHRGLP	0.199425	0.00297403	0.1012
HLA-A0301	QVDFPVPG	RARRRPHHPLPRPLPAATAEPPGCAGLSAG	PGGRGAGGAGSARQGERGLPVPRGTACVPS	0.199473	0.00292091	0.101197
HLA-A0201	LTPFERVR	TTLPPSFLRVDDRATSSTTDSSRAVSEMAV	RDPPVCTVSYQRF	0.199355	0.00303592	0.101195
HLA-A0201	ASSMYILF	LPQELFAVDPTTVSQGLKDEVLYKCRKCRE	H	0.181114	0.0212655	0.10119
HLA-A0301	GVMAAGLSRT	IHDNFGIVEGLMSMPSLPPRRLWMAPPGNC	SSLPLLALPRLWARSSLS	0.197797	0.0045823	0.10119
HLA-A1101	PLKIILEE	ERNLASPSPSTLVEAREPHGPLRVPGSWRP	LPQQGPQCRPSQCCPLTAPAEVEWPWSPHQ	0.199623	0.00274019	0.101182
HLA-A2402	FLVSYSDSHPF	MPARSLLFACPYILPLLLGLSR		0.171825	0.030521	0.101173
HLA-A0101	AKQDFKTR	DKARAKNKDVLQAETSQQLCCQKFEKISES	RVAAFRKNLVELAELELKHAKGNLQLLQNC	0.171453	0.0308882	0.101171
HLA-A0301	SHSPLARG	YAPYHRSSAQPHFPDGTLFDEQYSQTASYP	ALSQHVLHKPVCAFCEVRKL	0.199286	0.00305168	0.101169
HLA-A0101	VLDPILGGPLG	ITDVKIDDAGVYSCTAQNSAGSISANATLT	RPCGICGRNSGPPMQSHGEPSAPHHLVQGG	0.191396	0.0109406	0.101168
HLA-A2402	LSTEGKRW	SVVRRCINRETGQQFAVKIVDVAKFTSSPG	ISNLKREASICHMLKHPHIVELLETYSSDG	0.198603	0.0037308	0.101167
HLA-A0301	GTLAGGSVRV	PVPPGPTLLAFVEQRLSPDDSHAHRLVLRR	PGRPGQRNFLLWAVGCPARAGDSSPGGAPV	0.161766	0.0405612	0.101164
HLA-A1101	VFFPPCSQH	MLQDLSAS	RTLGT	0.121627	0.0806983	0.101163
HLA-A0301	VRFGNVEAPWR	YGGFNWKLNFRWYPVPQREMDRRKGDRTLP	LLLAPMLVMFFGRQLHTLFLVALVMSSTRT	0.196735	0.00558825	0.101161
HLA-A0201	HALEEAAA	GEVTIRCILGQPSHWNGPLPVCKVNQDSFE	ETSLEGGNMALAIFIPVLIISLLLGGAYIY	0.198804	0.00350863	0.101156
HLA-A0301	QGFEKVKSLLL	QFYKESLMKVMPYVDILFGNETEAATFARE	LSWIKTRKKLLIPMELEMHLLEVFCLNWSL	0.198651	0.00366031	0.101156
HLA-A2402	PGPGVRPLL	WPVNERYPAADHLQQPGCHQDRGPGSGPPL	QWAQGAGAGRRERPQCAD	0.149007	0.0532963	0.101152
HLA-A0101	VILPPWSP	EPWKENISCSSTTFIKSTICLKMGCPGWPQ	KAQRLQV	0.197497	0.00480334	0.10115
HLA-A1101	NTRTQKGKK	VLGIICIVLMATVLKTIVLIPFLEQNNFSP	NLGREFAGLYFEELQSAFYR	0.140612	0.0616835	0.101148
HLA-A0201	LSYSFSSP	SQCCPLTAPAEVEWPWSPHQVILPKAQLPS	CSSGSP	0.199298	0.00299137	0.101145
HLA-A0301	PQVILPPWSPK	SEEPWKENISCSSTTFIKSTICLKMGCPGW	AQRLQV	0.19338	0.00888355	0.101132
HLA-A0201	CRIIAAYV	ELEARFADLSHNRPTGGRSVLWMRPIALEM	HFTLISRGI	0.199179	0.00307753	0.101128
HLA-A1101	PSWPHSLL	LLLLPDRLPQSGGEPGPVGEQQPAHPPPSD	PATLNACPGRREQLLNLPVNCPFPRPSPGL	0.199005	0.00324346	0.101124
HLA-A0201	KWMERYLRDV	VVKFVNFLLVNGFQTAIDIFEDRIRGIDII	STFQKPEFVFW	0.198279	0.00396774	0.101123
HLA-A0101	VQWHDPGFTPF	CVTSSHWDRPYSREVAAFPLTESRSVAQAG	SYLSLPLGLQAPATMPG	0.188758	0.0134494	0.101103
HLA-A1101	AALGPNTE	MTQALVSTAWTSMWCWVGQVSASQTRSAGQ	SAKRRPCAGSSRSMMGSSFLAN	0.198292	0.00390432	0.101098
HLA-A2402	VHPGVAVT	KKTQIQTAGRPDPGGAPERGPDAPGRSQAA	A	0.196221	0.00596314	0.101092
HLA-A0101	DMQKVPAL	ESTAYPLNLSLKEEEEEEEIQSRELEDGPA	FDEVAIYFSDEEWEVLTEQQKALYREVMRM	0.194568	0.00759885	0.101083
HLA-A0101	ASSMYILFH	LPQELFAVDPTTVSQGLKDEVLYKCRKCRE		0.138596	0.0635097	0.101053
HLA-A1101	RAAAAPPRAQ	LDGLGAQPGRLLRPSRHHHPGHLCVLPGHL	VRAAHTARGAAAAGDTRGRPWDPARHPTRT	0.197738	0.00435002	0.101044
HLA-A1101	GGRLSVFP	NLWATGKAEGAGFATTQTPLWLLGEVEAPR	LQERKRGRDEELFL	0.199407	0.00265342	0.10103
HLA-A2402	RRPRPRPSF	GKGVSRRLPRRPRIAPRTPQPAQPRTGAPA	PVSLRSAAPPTGTAGGTGRFVLRPGESGAG	0.169723	0.0323177	0.10102
HLA-A2402	APPLGPPA	TDKPLQGTKSNPFPASTPARPPATGLCPQL	LRVPPRPPPAGIEPNTKSVPTIQVTPHPSP	0.198075	0.00396348	0.101019
HLA-A2402	LPGEHPDL	GSVTALVQCVLRATKHREQGGHLPGGWRPG	QVSEQLAGHHRERRRHPPQCVQPRRHP	0.19749	0.00454305	0.101017
HLA-A1101	YLPGVCHL	AVGVREGRVQWISMAFESVSPGSLTGCHAA		0.145236	0.0567755	0.101006
HLA-A1101	STISFVRFWN	LGGDEDGYEEEEDENSRQSVGKSPRSRATE	CANSVPFHG	0.189572	0.0124362	0.101004
HLA-A0301	DAANFFLQ	KKLVVKGGKKKKQVLKFTLDCTHPVEDGIM	ERIKVNGKAGNLGGGVVTIERSKSKITVTS	0.196805	0.00518221	0.100994
HLA-A0201	KFGNVGLI	THHVNLAKWIVRLINRYIKYKTISYGLSIN	DIHPNCI	0.198735	0.00325111	0.100993
HLA-A0201	GYSDPEDESKV	SNFYSKAGNISKNCTSDGWSETFPDFVDAC	GSCVVLRW	0.193997	0.0079816	0.10099
HLA-A0201	SAPPSHPP	QLTLGEMIGWRREQRYLYLGDRASHLGRVG	SSVWTIEPHPAPRTAPGRLHLLVLQAAQAI	0.177814	0.0241624	0.100988
HLA-A2402	LFSSLSWI	NIYIECADHTLGPCCLPFPTSPSASSCLCP	LPSQSLPGGFFLGVEP	0.198571	0.00338538	0.100978
HLA-A0301	AGKLPGKVY	M	QGEEAARSGIERRDGGDNARLELSGCSLGS	0.0933683	0.108578	0.100973
HLA-A1101	TVDMPSYVPKP	INLEDGTRLVGEDAPKNKDLVEWLKLHPTY	KQKRHRCRNPNKLDINTLTGEERVPVVNKR	0.185865	0.0160676	0.100966
HLA-A0301	FAYDSVPSCH	DPVYEHNTMVGSAASQSFPPPLMIKQEPRD	SIYMRQEGFLAHPSRTEGCMFEKGPRQFYD	0.119096	0.0827866	0.100941
HLA-A0101	SAYRLLLA	NRPGPREPPPYQEPRPRGNPPHSAPCVPNG	TYARPPRGPGPPTPAWAKPTNTQGKPLCPW	0.198412	0.00346014	0.100936
HLA-A0301	AAGPTRRGLPR	MENGGSMQVSSHDPRGRASSRV	VRSSDQEGEGSSRKGRHRSGQRRAGSGEVC	0.147179	0.0546914	0.100935
HLA-A1101	PAGWTWRIWRK	MVSLRLRSNWTLA	M	0.198052	0.00381285	0.100932
HLA-A0301	QLCPVIQYW	MRPQLLLVLKYCYNLPFRLLMLTPCLKLFF	LKPPKLIKLVLQCCISLYQILLQVKTCCTL	0.120331	0.081526	0.100929
HLA-A0101	TLSATFCL	PATWERGVSSQCTPTAQAPCPRPRRASGPG	RLWDCSWPRAWPALRSCWSTCAAVATPRML	0.198781	0.00306431	0.100923
HLA-A0301	QVWELGWGF	LPSHGAVAAHRGLPWGACCSSSWFCCCCSA	LGMGPGVLELAGLQGTHAPSQGQTN	0.161097	0.0407175	0.100907
HLA-A0301	FSPNTRTQK	TAEVLGIICIVLMATVLKTIVLIPFLEQNN	GKKNLGREFAGLYFEELQSAFYR	0.026711	0.175089	0.1009
HLA-A1101	AWDTGLQAR	RSAAPPTGTAGGTGRFVLRPGESGAGGGGD	RGTAAGTSGAPNRSQLSSLTFPAQLRRIGV	0.153376	0.0484227	0.100899
HLA-A1101	AWCPRYGR	ATPRGGPRTSWTGSSTGSGCWWCTTRSCGA	WWPSSTCL	0.195657	0.00614033	0.100899
HLA-A0101	KKLIRQHGIYY	SFSKLWERTVPTVTTSHCPRKYLTNWRTTS	IVGPC	0.175555	0.026229	0.100892
HLA-A0101	AVTTVDEV	TLKNLNFSTRYKFYFYAQTSAGSGSQITEE	QAVNPRISNLTAAAAETYANISWEYEGPEH	0.197516	0.00425371	0.100885
HLA-A0101	YFNGCFHW	ISGGFRSIVEHVASKLNIPATNVFANRLKF	IWRKCDQATSQG	0.19468	0.007016	0.100848
HLA-A0301	HVRVHVPGH	LRGRARARAAAGGSERALRCRLHPVHARGA	RRYRRCRAPEPSARVHAAA	0.0727361	0.12896	0.100848
HLA-A0301	WPSAGGSR	PHKYHYIDDLVVILPQNVWEHLYNRWRSRH	STPSSS	0.196334	0.005358	0.100846
HLA-A0201	GGPPAPAA	ACSGRGQCEEGLCVCEEGYQGPDCSAADGP	GAWRLEWCHHHGAGARSHLQHQRLRCH	0.19755	0.00413496	0.100843
HLA-A0301	NLILTTVVQ	SSFVGAWLGALPIPLDWERPWQGAWYCEMS	GRFYSHFIH	0.196092	0.00558963	0.100841
HLA-A0101	KAQLPSLSYSF	GPQCRPSQCCPLTAPAEVEWPWSPHQVILP	SSPCSSGSP	0.192159	0.0095185	0.100839
HLA-A1101	ASCFPKPGVSL	AGGWGVGRSGGSGVQGHPQQGFPSFHHQRL	WLPSHGAVAAHRGLPWGACCSSSWFCCCCS	0.184793	0.0168641	0.100829
HLA-A0201	TLTRGQLP	LNKSSEDFSAIDYLLFSSFQEFLQRQVWLT	KKVLNCFLWSLNGKILSSRKSKI	0.198749	0.00289145	0.10082
HLA-A2402	TMWKVSAL	RLGLWPRCFLIFPQLRILLLGPQESNNSTG	LFVLGSASLWVLAEGGKL	0.186854	0.0147597	0.100807
HLA-A0101	CQLLGRLR	VGKGAKGMLVSTEARLREGTGVPSPAPRTS	KAGTARAPECPADPGLGR	0.19749	0.00410241	0.100796
HLA-A0301	LGIQGRGA	RPPRRGRQVGAEGRVRLGGGEGFVVSSPRG	GRGEGEGPRPAPERRKPAGLAGCRPPLPAD	0.198803	0.00278804	0.100796
HLA-A0201	SASFASLT	WGRSWSDRSIFSGIAAWSSVDRGMNTSEQN	LNSAVSGM	0.198752	0.00282379	0.100788
HLA-A0101	VPQLLPVHF	LEPSSSADAGEFRTAPGHPRSSPGPGPETA	PQGTGPGSGSSWTPDPGGRLGGSGGKGLHA	0.166493	0.0350799	0.100787
HLA-A0201	TMVGHAWR	AGTSVQAQPVLPTDSASRGGVAVVPASAPA	RRKGSAAYVCLAMGGTCAMLASASATPAGT	0.19823	0.00333583	0.100783
HLA-A0201	EAPWRLLL	KLNFRWYPVPQREMDRRKGDRTLPVRFGNV	APMLVMFFGRQLHTLFLVALVMSSTRTTGD	0.1924	0.00915325	0.100777
HLA-A1101	AKWIVRLI	IMRFSRNFYCFVSIFIYKRKLCSTTHHVNL	NRYIKYKTISYGLSINKFGNVGLIDIHPNC	0.145245	0.0563049	0.100775
HLA-A2402	VPPCLANFF	WCNLGSLQLPPPRFDRFSCLSLLSSWDYRC	VFSVETVSLCWPGWSQTPDLVIRPPRPPGV	0.159463	0.0420775	0.10077
HLA-A1101	LQVPGREQ	EKPLGFYWRVAASTHHRSGDLFKFCHPTHH	WRGQARHQIRAPRRSHH	0.197092	0.00444127	0.100767
HLA-A0301	ELLWGGKGHR	EPHQKKQTRASVVIPVTGDSEGATVQVKFS	RLFHHSLLLRMSSLLSNALLPADTS	0.127029	0.0745008	0.100765
HLA-A1101	PALTAARVWR	WTWATPCAAAAAPASRVLAASTTWTTARAA	AAARTAAPARWASAAATAASARTRAPRAPV	0.193602	0.00790904	0.100756
HLA-A1101	GGVPGAQPAG	LCSFPGTARPAPAHCAPRRRRCRAVGAPSL	GVGAVLREGGRAARPEPLSPSLLRRSLRRS	0.198195	0.00331433	0.100755
HLA-A1101	TIQPPVPVPKA	MRRLLAQHATSECPKRTQPCTYCTKEFVFD	ACCLPQPMWCGHCGSGGPARPSEGQL	0.193474	0.0080186	0.100746
HLA-A0101	LTAPAEVE	VPGSWRPPLKIILEELPQQGPQCRPSQCCP	WPWSPHQVILPKAQLPSLSYSFSSPCSSGS	0.198404	0.00307296	0.100738
HLA-A2402	FASDTILKVSF	ITPELVPAQDLVCDNASWEQNTNHGAAGVP	N	0.0120804	0.189386	0.100733
HLA-A1101	SKVGSCVVLR	NISKNCTSDGWSETFPDFVDACGYSDPEDE	W	0.111737	0.0897215	0.100729
HLA-A1101	ICVCITFLPPK	ARAEKKLKHRRTSETSISPPGSSIGSPNRV	GLLYS	0.19572	0.00572819	0.100724
HLA-A0101	IIHTLATL	EKVIDFSKPFMTLGISILYRKPNGLVLMSG	TQTWWKTILPC	0.194074	0.0073741	0.100724
HLA-A1101	FQKITFQF	TQPVYNAPRACFQGPLLIPPLRFLIMRLVK	NLHILSLKHLVTLRLNLCLVQTQSQHPLTL	0.190472	0.0109626	0.100717
HLA-A0201	EVVNKFGK	TSYAQHQQVRQIRKKMMEIMTREVQTNDLK	AHGASW	0.182386	0.0190449	0.100716
HLA-A1101	TFLRIYYG	FYVEYGVAGSKKQFHYPIFNLGDAFFKRLK	SS	0.195859	0.00557015	0.100714
HLA-A0201	QILLQVKT	LFFQLCPVIQYWLKPPKLIKLVLQCCISLY	CCTLHLYQFLMCRLLLICTLLHFKV	0.197762	0.00364952	0.100706
HLA-A0301	PGAGGRLG	AGTSGAPNRSQLSSLTFPAQLRRIGVSGRK	PGSRTCAPRCLPRARRGPGAHPRGGRCPPA	0.198826	0.00257618	0.100701
HLA-A2402	VSTFQKPEF	VNGFQTAIDIFEDRIRGIDIIKWMERYLRD	VFW	0.145986	0.0554165	0.100701
HLA-A0101	KGKKGCVY	AVVVIASVVGFCLLVMLFLLKLARHSKFGM	LASYVDHFWLMTNANYH	0.197639	0.00376069	0.1007
HLA-A0301	TTGPSKAT	CTARIWPASAHPRNRTSSTTGTGSTSGSDS	SCGRMASPCSMRTGTLGSLTATSCLERTAW	0.198618	0.00277928	0.100699
HLA-A0301	LGTGVEKW	ACARGMCFGATPSSFTSACLWSSNNVPGTI	PVQALAPGSWQGVVRTHSHTAVKPRGSGPP	0.197021	0.00436187	0.100691
HLA-A0101	LSSYFMRP	LVTLRLNLCLVQTQSQHPLTLLLVKCYLLQ	QLLLVLKYCYNLPFRLLMLTPCLKLFFQLC	0.198272	0.00309989	0.100686
HLA-A1101	VTVSPAPA	LPQQGPQCRPSQCCPLTAPAEVEWPWSPHQ	TMVGHAWRRRKGSAAYVCLAMGGTCAMLAS	0.198437	0.00292829	0.100683
HLA-A1101	CLHVGIEG	VPDVNVAGRKFGIKLLIPVADGESIRPMDG	QNHGRQLLPARGPQHPFISEDEKQELCISG	0.198489	0.00286307	0.100676
HLA-A0201	SEVLVARGV	MAQLFLPLLAALVLAQAPAALADVLEGDS	RVKVNEAYRFRVALPAYPASLTDVSLALSE	0.012027	0.189303	0.100665
HLA-A0201	QQMKPPWP	LAQDLATVRQKLQDETNLRLEAENNLAAYR	VWIWRGRLSRWRRRSGS	0.193521	0.00778371	0.100652
HLA-A0201	AQNARVIVFKL	NAPKSVLGKVKIFEKMDHKARLQRMQELQE	HIINKSFK	0.179927	0.0213771	0.100652
HLA-A1101	AIVESPPGVQ	PPSSVWTIEPHPAPRTAPGRLHLLVLQAAQ	NGASASCHSGPLKSPM	0.193365	0.00792728	0.100646
HLA-A1101	GVAGSKKQ	SNLTAAAAETYANISWEYEGPEHVNFYVEY	FHYPIFNLGDAFFKRLKTFLRIYYGSS	0.19806	0.00320911	0.100635
HLA-A1101	VTGISNQVSH	LRGLITGIGYEVMVSGFTQGHQTKPLRAEI	LFLFLVPFCVICLPDRHDFNIFVHIPYLIH	0.19407	0.00719887	0.100634
HLA-A1101	SLFFFFHFS	VCHIEKNEVETNADTFCLYGVFLFLFFFSF	TLFAFFFCGGGVGRRGCPRENKTHCFNLAL	0.193978	0.00727246	0.100625
HLA-A0301	YMKIFLTKF	QASLKIHLLLKEWRLMKLLTLMTWMNILSY	GVLL	0.106544	0.094696	0.10062
HLA-A0301	AVPVHGHVGL	RHPTRTRCPRRLRAAERALIPGTAARRRLH	RGAGGVTGPLPGHGLQLPVRRLLRDPGTLR	0.112522	0.0887037	0.100613
HLA-A1101	SGAPNRSQ	VLRPGESGAGGGGDAWDTGLQARRGTAAGT	LSSLTFPAQLRRIGVSGRKPGAGGRLGPGS	0.198344	0.00287724	0.100611
HLA-A0301	LDLELARS	TLGCYAGLQWCSQPRSRKVLSREYRKIKFV	FGGEGIEPI	0.198632	0.00258489	0.100608
HLA-A1101	LVMFFGRQLHT	REMDRRKGDRTLPVRFGNVEAPWRLLLAPM	LFLVALVMSSTRTTGDWQKFGWMNLKISST	0.198611	0.00260384	0.100607
HLA-A2402	PYYKMLNNNTE	PGELEHGLITFSTRNNLTTYKSEIKYSCQE	CGQPSRSLPSLVKRIIGGRNAEPGLFPWQA	0.19777	0.00342611	0.100598
HLA-A0201	GVCHLAEVPYL	GRREQLLNLPVNCPFPRPSPGLPAECHSPA	RILCQLEKGFQDQALQDTECGKVDTRFLFP	0.182922	0.0182726	0.100597
HLA-A0301	PAAPEDMSNK	GEHPSPGPAVAACAEAERIEELEPEAEERL	RSNSFRQAILQGNRRLSSKALLEEKGLSLS	0.19005	0.0111443	0.100597
HLA-A0301	RIHKVKTFSEA	MMLKGITRLIS	CLMVRKPALELLHYLKNTSFAYPAIRYLLY	0.196055	0.00513773	0.100596
HLA-A0301	GTGQEVQTGL	SAVALDWDSRDDHVYWTDVSTDTISRAKWD	K	0.195763	0.00542638	0.100595
HLA-A2402	VCTVSYQRF	RATSSTTDSSRAVSEMAVLTPFERVRRDPP		0.163531	0.0376493	0.10059
HLA-A0301	SAAATAASAR	TWTTARAAPALTAARVWRAAARTAAPARWA	TRAPRAPVLTAAAATPTSPASSALALPATW	0.164295	0.0368717	0.100584
HLA-A2402	RLPSDGVGL	PVMSGNTAYPVISCPPLTPDWGVQDVWSSL	SCPGWSAMAQSQLTAASASQVQAVLVPQPP	0.0520914	0.149072	0.100582
HLA-A0301	ASARTRAPR	AAPALTAARVWRAAARTAAPARWASAAATA	APVLTAAAATPTSPASSALALPATWERGVS	0.0478934	0.153262	0.100578
HLA-A0301	GMTGSHHTR	SRTPIHGFRWTLGTPPASRVLSHRAGTLSG	SSSAMTVGPGGEVGTTAVGWTQYFLPIQTQ	0.0356835	0.165455	0.100569
HLA-A0301	RLTAEMIKWL	TLGHAFPQSSRGHTHPPTHQEGNQERVPQR	FGLENSSVLI	0.197751	0.00338107	0.100566
HLA-A0201	VLPATLNSTA	EIGVKPLSCGSAQIWQHGTSLMNYLRMNWK	KARGPTTL	0.0384688	0.162661	0.100565
HLA-A1101	RIYAVPWQGTM	FLDVELGRTTCTKTQPNLDNCPFHDQPHLK	TLSKSTCQDA	0.184951	0.0161305	0.100541
HLA-A0101	QAGLAHPA	EDAHLGPAVQAVPRTRGLPGEAPGRAALPQ	GLLRGWPRPSPAPQGGL	0.197958	0.00311301	0.100535
HLA-A2402	FNQDSFEH	GFVLEGSSLLTCYSRETGTPIWTSRLPHCV	ALEGEFQNEKKKSSINQTNSTKQGQVFEYL	0.198052	0.00301284	0.100532
HLA-A0201	LLPTLPLVIC	FCVICLPDRHDFNIFVHIPYLIHKCSLLFH	T	0.186139	0.0149239	0.100531
HLA-A0201	EQWRGQARHQI	YWRVAASTHHRSGDLFKFCHPTHHLQVPGR	RAPRRSHH	0.194535	0.00652564	0.10053
HLA-A0101	TSTFPHEG	AYVCLAMGGTCAMLASASATPAGTPSRAPA	AGRRQRPSAGCTARIWPASAHPRNRTSSTT	0.19806	0.00299984	0.10053
HLA-A0301	KWSDYILT	PDEIGPKHWPTSRFAHVMKLRQAALRTARE	LNLLIAENKTIVAPMLESRGLYSNFWCGIT	0.198292	0.00276698	0.100529
HLA-A0101	ISFSKLWE	LYWEKDINTSELSFHCPQQPQWCGFHTPLL	RTVPTVTTSHCPRKYLTNWRTTSKKLIRQH	0.198261	0.00279769	0.100529
HLA-A0201	RSHPLAIC	MEDLEEDVRFIVDETLDFGGLSPSD	SLHPKAQHLLLLPDRLPQSGGEPGPVGEQQ	0.197626	0.00342385	0.100525
HLA-A2402	VQEVIGNK	ALEGGIDPLRPPEANTKFNSRWTTDEQLLA	TLTQVKTFFVSYRRRFNLEEVLQEWEAEQD	0.185189	0.0158328	0.100511
HLA-A2402	SLSQGFLH	RADAESLLSLCKEGSYLVRLSETNPQDCSL	LKFARTRENQVVLGQHSGPFPSVPELVLHY	0.197798	0.00318777	0.100493
HLA-A0301	GRHRLPKL	SPLSPHVPTVHSTDACWVPAGCWLWGGTVG	REFTFQL	0.195863	0.00511207	0.100487
HLA-A1101	SIFSGIAAWSS	KRKTEPSAWSQDTGDANTNGKDWGRSWSDR	VDRGMNTSEQNSASFASLTLNSAVSGM	0.19747	0.00348737	0.100479
HLA-A1101	VQKILQPF	IYPAVDPLDSTSRIMDPNIVGSEHYDVARG	QVAEVFTGHMGKLVPLKETIKGFQQILAGE	0.197656	0.00330061	0.100478
HLA-A0201	SYPDGCTL	WDRPYSREVAAFPLVSSLNLNVPAGKAWAS	LAS	0.163027	0.0379213	0.100474
HLA-A0301	FAYDSVPSCH	DPVYEHNTMVGSAASQSFPPPLMIKQEPRD	SIYMRQEGFLAHPSRTEVKLSTTEIPCKYR	0.118155	0.0827866	0.100471
HLA-A0101	LDVAKHEA	EEEIRFLRKIHEEEVRELQEQLARQQVHVE	NDYRRQLQSLTCDLESLRGTNESLERQMRE	0.196469	0.00446832	0.100469
HLA-A2402	TMWKVSAL	RLGLWPRCFLIFPQLRILLLGPQESNNSTG	LFVLGSASLWVLAEGGKTQRKWLPAVADGD	0.186174	0.0147597	0.100467
HLA-A0301	IAPRTPQP	ALLAALCPASRALEEKKGKGVSRRLPRRPR	AQPRTGAPARRPRPRPSFPVSLRSAAPPTG	0.197854	0.0030641	0.100459
HLA-A1101	GLCPHWSPH	LRPNDSGIYRCEVQHGIDDSSDAVEVKVKG	RHPGAALCRLPWGL	0.129972	0.0709438	0.100458
HLA-A0301	TWWKTILP	MTLGISILYRKPNGLVLMSGIIHTLATLTQ	C	0.181935	0.0189768	0.100456
HLA-A1101	NARAWYSR	SLWVLAEGGKTQRKWLPAVADGDERAETCW	LSRGARGS	0.185792	0.0150718	0.100432
HLA-A1101	GTAAGTSGAP	GGTGRFVLRPGESGAGGGGDAWDTGLQARR	NRSQLSSLTFPAQLRRIGVSGRKPGAGGRL	0.197008	0.00385289	0.10043
HLA-A1101	NVEAPWRL	NWKLNFRWYPVPQREMDRRKGDRTLPVRFG	LLAPMLVMFFGRQLHTLFLVALVMSSTRTT	0.187852	0.0130078	0.10043
HLA-A0101	PSDPAGQA	PGAHPRGGRCPPAETALFREAEEGTQKYSL	AF	0.191797	0.00902876	0.100413
HLA-A0101	LELDTLSE	RKEAAENSLVAYKAASDIAMTELPPTHPIR	ESYKDSTLIMQLLRDNLTLWTSDMQGDGEE	0.198168	0.00265609	0.100412
HLA-A1101	EADIRTYRKK	LLSAYMLAELILSTWEGGYNLQCQDLTSAG	PMKKDMQEPPAGKEVKNGFSKAYFTAANGV	0.171031	0.0297788	0.100405
HLA-A0101	HGYLGEHR	ALGQSPLQPFPRAEQRNFLRSSGTSQPHPG	CHRVRINVPPHRGLLWALSR	0.197028	0.00377039	0.100399
HLA-A0201	LALPATWERGV	ATAASARTRAPRAPVLTAAAATPTSPASSA	SSQCTPTAQAPCPRPRRASGPGTLSATFCL	0.187978	0.0128198	0.100399
HLA-A0301	KELIEKHY	NSAAPSGQRRPRLVIEECPLTSEAQTNDAA	SPSKFCNGTNHDGDIESMLHVRHGSDENCR	0.184393	0.0163956	0.100394
HLA-A1101	GLCPHWSPH	LEGDSSGIYRCEVQHGIDDSSDAVEVKVKG	RHPGAALCRLPWGL	0.129839	0.0709438	0.100392
HLA-A0101	FALKGGKA	INRDLAHDSEELFQDLSQLQETWLAEGKAK	TLEGERKEVLNLLS	0.18797	0.0128044	0.100387
HLA-A1101	GTECTFGHDR	IVPAIKPFDHYDFSRAKIACNLAWLVAKAF	YPHDGLYCRNGQYRKSNCVCSAVFSFFSSH	0.175877	0.0248884	0.100383
HLA-A1101	TVTQTDPKMLS	VDIKSKEEESVHVTQRKTHYSMDSLSSWYM	KKRTTSSQWQSPPVVVILKDMESFATKVLQ	0.197525	0.00323021	0.100378
HLA-A0301	GTKSNPFP	HVLPLQAALRPDPKTQTLPCKAKLTDKPLQ	ASTPARPPATGLCPQLAPPLGPPALRVPPR	0.198013	0.00274068	0.100377
HLA-A2402	RPNDSGVVFLY	VKVNEAYRFRVALPAYPASLTDVSLALSEL	REGSARYAFSFSGAQEACARIGAHIATPEQ	0.119268	0.0814843	0.100376
HLA-A2402	VYNAEFTYTTS	EVTPHAFTPSSRQQDLVSTVNVVYSQTTQP	VFGDDNKALSKSEIIYGNETELQIPSFNEM	0.195987	0.00473321	0.10036
HLA-A2402	AVAIVVWD	PPRTGVKEAVTTLIASGVSIKMITGDSQET	CIPKLPSQSQEKK	0.198114	0.002597	0.100355
HLA-A0201	SRFSLPSRL	KTRAPESEGPCTGARDAVKVLPFFHVNTIA	PRFPFSQPS	0.0806496	0.12006	0.100355
HLA-A1101	FNQDSFEH	GFVLEGSSLLTCYSRETGTPIWTSRLPHCV	ALEGEFQNEKKKSSINQTNSTKQGQVFEYL	0.197437	0.00327058	0.100354
HLA-A2402	LREFTFQL	PTVHSTDACWVPAGCWLWGGTVGGRHRLPK		0.196871	0.0038344	0.100353
HLA-A0201	QRNFLLWA	LSPDDSHAHRLVLRRGTLAGGSVRVPGRPG	VGCPARAGDSSPGGAPVHEPLPCARCWHGH	0.19802	0.00268454	0.100352
HLA-A0101	GLEFSYSQW	EDIPANKMSIAWQLPQYALVTAGEVMFSVT	AEFILFSCLLLVICLIFSIMGYYYVPVKTE	0.193228	0.00746092	0.100344
HLA-A2402	RKHGYEPRMF	RQLLPARGPQHPFISEDEKQELCISGGFQS	CVTTVCKKTQIQTAGRPDPGGAPERGPDAP	0.125567	0.0750844	0.100326
HLA-A1101	CPRGWINL	TWSTANAEEPAGRKALSVEKDAGCRGPSWE	FAESLQCKVDCEANLTPNVGGYFVDKFVAT	0.196944	0.00370257	0.100323
HLA-A0301	PVWIWRGRLSR	TVRQKLQDETNLRLEAENNLAAYRQMKPPW	WRRRSGS	0.197111	0.0035337	0.100323
HLA-A1101	RVQDADTGEEP	PAWLPLYGSVCCRLAAQPLCMTQPTASGTL	LLTIAVNKETRVRAGELDQALGRPFTLSIS	0.196859	0.0037728	0.100316
HLA-A1101	FQFNLHIL	NAPRACFQGPLLIPPLRFLIMRLVKFQKIT	SLKHLVTLRLNLCLVQTQSQHPLTLLLVKC	0.196249	0.00435299	0.100301
HLA-A2402	PFSYLSLPL	PYSREVAAFPLTESRSVAQAGVQWHDPGFT	GLQAPATMPG	0.118877	0.0817139	0.100295
HLA-A2402	SVPVEATK	SRNGSVFVRGQRLSVEKATIRPAKSMDSLC	MHSTGTGSSCDLTKQEGEWGQEGMPPGAEG	0.196568	0.0040212	0.100295
HLA-A2402	FSTLFAFF	EVETNADTFCLYGVFLFLFFFSFSLFFFFH	FCGGGVGRRGCPRENKTHCFNLALNQPKNN	0.192721	0.00786734	0.100294
HLA-A0101	AGCRPPLP	RGLGIQGRGAGRGEGEGPRPAPERRKPAGL	ADRNPRPHRGLSSTADTCRLLPSGAQG	0.197344	0.00323682	0.100291
HLA-A1101	TASFPALFP	ECAGGRVHLAQRLGLGNGHYRKKMNVPRPQ	PRLASPAPRPLVSGLFFLGERRWRWGGTWR	0.196018	0.00454924	0.100283
HLA-A1101	EAWRSGLEMK	MVP	LEISEAVAPGTRFPLESAHDPDVGSNSLQT	0.121428	0.0791191	0.100274
HLA-A1101	FAYDSVPSCH	DPVYEHNTMVGSAASQSFPPPLMIKQEPRD	SIYMRQEGFLAHPSRTEGCMFEKGPRQFYD	0.0785766	0.121962	0.100269
HLA-A1101	CSEEAAYQ	RKLFNLSKEDDVRQYVVRKPLNKEAQTAAY	EK	0.197144	0.003364	0.100254
HLA-A1101	ATTPSTSHL	SRWTTDEQLLAVQGPDYIGLHVRAPISAPC	AVPATPAAEATFAHGSHSAPTATPTAAGPL	0.15692	0.0435858	0.100253
HLA-A1101	KLADNLKLFRL	DEIEAALSNLEVTLEGGKADSLLEDITDIP	RSCARCKCSRKKIWNQVTNPCCRWYE	0.18033	0.0201729	0.100251
HLA-A0101	LSPRIGTL	NFKSYKGRQIIGPFQRFTAIIGPNGSAQRP	QLLSTLLWRRHF	0.196584	0.00391824	0.100251
HLA-A0101	KSSLFHQEKFW	HFHPSNPEHLFTCSEDGSLWHWDASTDVPE	SGEHVWSMHACPCYNFIYRETNSFI	0.194799	0.00569527	0.100247
HLA-A2402	VLKYCYNL	TQSQHPLTLLLVKCYLLQLSSYFMRPQLLL	PFRLLMLTPCLKLFFQLCPVIQYWLKPPKL	0.196981	0.00349725	0.100239
HLA-A1101	TLNSTAKA	KPLSCGSAQIWQHGTSLMNYLRMNWKVLPA	RGPTTL	0.197806	0.00266327	0.100235
HLA-A1101	PAAPAPGL	RRAGGGDARCLWEACLPHWPQPRLSTLALF	EGPLY	0.195591	0.00485655	0.100224
HLA-A2402	YPSHSPLA	LHYAPYHRSSAQPHFPDGTLFDEQYSQTAS	RGALSQHVLHKPVCAFCEVRKL	0.178268	0.022174	0.100221
HLA-A0201	RGLPVPRG	AGLSAGQVDFPVPGPGGRGAGGAGSARQGE	TACVPSVAHRRLPGAERAAPQRLRYLSL	0.197062	0.0033724	0.100217
HLA-A1101	STTGPSKATSC	GCTARIWPASAHPRNRTSSTTGTGSTSGSD	GRMASPCSMRTGTLGSLTATSCLERTAWSW	0.196801	0.0036313	0.100216
HLA-A0201	QLCPVIQYW	MRPQLLLVLKYCYNLPFRLLMLTPCLKLFF	LKPPKLIKLVLQCCISLYQILLQVKTCCTL	0.00730259	0.193122	0.100212
HLA-A0201	KTISYGLS	FIYKRKLCSTTHHVNLAKWIVRLINRYIKY	INKFGNVGLIDIHPNCI	0.196985	0.00343279	0.100209
HLA-A2402	EVHSRGWLW	PPGLGEACSCAPAHPQQHICHSALGESEVR	GISIWPAVHQESRGKGRSSNSYRLSLAEAD	0.039797	0.160618	0.100208
HLA-A0301	LSRTSSLP	IVEGLMSMPSLPPRRLWMAPPGNCGVMAAG	LLALPRLWARSSLS	0.197618	0.00278752	0.100203
HLA-A0301	HPLPGQRG	MGSQEVLGHAARLASSGLLLQTNAALLN	LPQSMSQWGHPARLEPDPQPAVANVSCALA	0.197028	0.00337595	0.100202
HLA-A2402	RYIKYKTIS	CFVSIFIYKRKLCSTTHHVNLAKWIVRLIN	YGLSINKFGNVGLIDIHPNCI	0.193766	0.00663216	0.100199
HLA-A1101	WSLNGKILSSR	SSFQEFLQRQVWLTTLTRGQLPKKVLNCFL	KSKI	0.158079	0.0422884	0.100184
HLA-A0301	GPLPPAPA	SHLAVPATPAAEATFAHGSHSAPTATPTAA	GPQPAPTASHPPRSGCPPPQRPPWPSAPTH	0.197469	0.00286167	0.100166
HLA-A0301	KCLYNVRSHK	LKIKKEPHSPCSEISSACSQEQPFKFSYGE	WE	0.11807	0.0822516	0.100161
HLA-A0301	PDQLKSAN	GVDRAGKSTQSRKLVEALCAAGHRAELLRF	F	0.197635	0.00267933	0.100157
HLA-A0201	ASISHQMT	NAKMLIIVVSAVAGTSCGKSTDHAFPRMTS	SLRCWTT	0.19631	0.00399466	0.100152
HLA-A0101	QSAFADFG	TFQFEIWENLDGNFSVSTILEKPQNMMVVG	KIW	0.197187	0.00311134	0.100149
HLA-A1101	ATPTAAGPL	ATTPSTSHLAVPATPAAEATFAHGSHSAPT	PPAPAGPQPAPTASHPPRSGCPPPQRPPWP	0.163722	0.0365706	0.100146
HLA-A0201	HLYNRWRS	TFLCSHGGIPPHKYHYIDDLVVILPQNVWE	RHWPSAGGSRSTPSSS	0.197314	0.00297514	0.100145
HLA-A0301	HKCSLLFH	HLFLFLVPFCVICLPDRHDFNIFVHIPYLI	LLPTLPLVICT	0.197185	0.00309546	0.10014
HLA-A1101	LPSLVKRI	TYKSEIKYSCQEPYYKMLNNNTECGQPSRS	IGGRNAEPGLFPWQALIVVEDTSRVPNDKW	0.179009	0.0212606	0.100135
HLA-A0301	DAANFFLQER	M	IKVNGKAGNLGGGVVTIERSKSKITVTSEV	0.0532504	0.146992	0.100121
HLA-A0201	IPAEIENLQSF	SGNCFQEVPASLLELRALQTLSLGGNQLQS	LFSVAVPTTICGVQ	0.163341	0.0368857	0.100113
HLA-A0101	AAPSIPWA	TASPSSSRWPLACSIWRKHPSSWPSPAASC	L	0.196011	0.00421011	0.10011
HLA-A0301	GIFSERILQEE	VHAGVVRNHGGYVDVMPVDKRKTYIASFQN	RHSECLLLC	0.186592	0.0136215	0.100107
HLA-A2402	FVSLEAFL	SHSSKLDPHKREVLLALADSHADGQIGYQD	DL	0.196219	0.00395778	0.100089
HLA-A1101	EGAPGPWRPY	KPTKPVTEVLRPVVARYGLDLSGLLVRLWR	IESGRTAGCLGGEGSFQRKGIRR	0.193075	0.00709059	0.100083
HLA-A0101	KIGVNVTT	GTTLLEALDCILPPTRPTDKPLRLPLQDVY	EVKSVEMHHEALSEALPGDNVGFNVKNVSV	0.19647	0.00369434	0.100082
HLA-A0201	TKTEELPLSSV	PVNGKFNDNAWHDVRVTRNLRQDEKKTKTK	TPWIDLRVLHPQEKQASMTPPMLLGNPFLL	0.195372	0.00479225	0.100082
HLA-A0301	KSNGLSHSW	GVAGTNIIIGIIAGTILVLALILGITAWGY	SERIPDTKHISDICENGRPRSNSWQGNLGG	0.0447951	0.155364	0.10008
HLA-A1101	FESLRWSQK	LASGGGGGEKSKLRPKELPRGEISWRWLPS	MDKKKL	0.166366	0.0337879	0.100077
HLA-A0301	GVSIDPLRV	MASNFNDIVKQGYVRIRSRRL	AVRRFDCLSLEPASLEGGRRVPGRAPENCA	0.184525	0.015624	0.100074
HLA-A2402	IIAAYVHFTLI	EARFADLSHNRPTGGRSVLWMRPIALEMCR	SRGI	0.17778	0.0223617	0.100071
HLA-A2402	KWPVQALA	CFGATPSSFTSACLWSSNNVPGTILGTGVE	PGSWQGVVRTHSHTAVKPRGSGPPGCSGRE	0.197005	0.00313476	0.10007
HLA-A1101	FAYDSVPSCH	DPVYEHNTMVGSAASQSFPPPLMIKQEPRD	SIYMRQEGFLAHPSRTEVKLSTTEIPCKYR	0.0781755	0.121962	0.100069
HLA-A0301	GSLEIKTG	SCQQSASIKMDPLLCSVPSLPVFLPPVSSP		0.19715	0.00296502	0.100057
HLA-A0301	IILTQLLRV	AHSEAKTSGLLWAGLALLSIQGGALAWLTW	GNFFSSSTRNQSNSTLMCSNTTS	0.180782	0.0193143	0.100048
HLA-A0101	PRGWINLF	WSTANAEEPAGRKALSVEKDAGCRGPSWEC	AESLQCKVDCEANLTPNVGGYFVDKFVATM	0.196797	0.00329275	0.100045
HLA-A0101	DSFEHALEGEF	LEGSSLLTCYSRETGTPIWTSRLPHCVFNQ	QNEKKKSSINQTNSTKQGQVFEYLYLDT	0.141243	0.0588453	0.100044
HLA-A0101	QEFLKYTL	KWCTHHKDDPPPPEDDENKEKRTDDIPVWD	RKTTVSLQAANYLDIKGLLDVTCKTVANMI	0.17756	0.0225275	0.100044
HLA-A0301	LLCEIDPY	SIRLVKRCTKPDRKDCHGNSNRICYNGIHW	SY	0.196947	0.00312682	0.100037
HLA-A2402	TQLLRVGNF	EAKTSGLLWAGLALLSIQGGALAWLTWIIL	FSSSTRNQSNSTLMCSNTTS	0.106932	0.0931366	0.100035
HLA-A0201	MIKGVTLE	KKKKRLRVDKWWGNRKELATVRTICSHVQN	NGSLVEIRNFLGEKYIRRVRMRPGVACSVS	0.196609	0.00345874	0.100034
HLA-A2402	PIALEMCR	IPNKSEELEARFADLSHNRPTGGRSVLWMR	IIAAYVHFTLISRGI	0.197308	0.00275197	0.10003
HLA-A0301	KTQIQTAG	EKQELCISGGFQSRKHGYEPRMFCVTTVCK	RPDPGGAPERGPDAPGRSQAAVHPGVAVTA	0.196972	0.00308674	0.100029
HLA-A0101	PSSYSSFL	YLFKRASNAFKTWNRKKPDHIRYQMASFPL	FGTRKLIINLHSSWITCNG	0.197253	0.00280306	0.100028
HLA-A1101	GKRWISNLK	RCINRETGQQFAVKIVDVAKFTSSPGLSTE	REASICHMLKHPHIVELLETYSSDGMLYMV	0.150828	0.0492267	0.100027
HLA-A0101	CPIIVHCR	LSWYDRGVPSSSRSLLDFRRKVNKCYRGRS	QVQLLMD	0.196614	0.00343907	0.100026
HLA-A2402	QYFLPIQTQ	GMTGSHHTRSSSAMTVGPGGEVGTTAVGWT	KLQC	0.0955066	0.104546	0.100026
HLA-A0301	SARLSAQM	MPKRKAAGQGDMRQEPKRR	LVPVTPEVKPKRTSSSRKMKTKSDMMEENI	0.197202	0.00284169	0.100022
HLA-A0101	SQVEPIQP	NISVINGTSPFAYDYDLTHIVAAYQERNGE	LLRTFKVD	0.189107	0.0109324	0.10002
HLA-A1101	TLIKAEFIKE	SVPPFLRTHGFDGLDLAWLYPGRRDKQHFT	AQPGKKQLLLSAALSAGKVTIDSSYDIAKI	0.189215	0.0108161	0.100016
HLA-A1101	ISIWPAVHQ	APAHPQQHICHSALGESEVREVHSRGWLWG	ESRGKGRSSNSYRLSLAEADGWRRTRRHSN	0.176759	0.0232538	0.100007
HLA-A2402	RIGTLQLL	SYKGRQIIGPFQRFTAIIGPNGSAQRPLSP	STLLWRRHF	0.196348	0.0036537	0.100001
HLA-A2402	GYEPRMFC	LPARGPQHPFISEDEKQELCISGGFQSRKH	VTTVCKKTQIQTAGRPDPGGAPERGPDAPG	0.196706	0.00328718	0.0999966
HLA-A1101	LIEKHYSPSK	AAPSGQRRPRLVIEECPLTSEAQTNDAAKE	FCNGTNHDGDIESMLHVRHGSDENCRSWNE	0.167235	0.0327308	0.0999829
HLA-A1101	MGPGVLEL	GLPWGACCSSSWFCCCCSAQVWELGWGFLG	AGLQGTHAPSQGQTN	0.192894	0.00705058	0.0999721
HLA-A2402	WPALRSCW	PCPRPRRASGPGTLSATFCLRLWDCSWPRA	STCAAVATPRMLGLACWLGPRSRQSTHSRM	0.194975	0.00496063	0.0999679
HLA-A0101	TEKPLGFYW	EFFDSLNEAIMRLVAVIMCHRLATPLLLGN	RVAASTHHRSGDLFKFCHPTHHLQVPGREQ	0.138252	0.0616799	0.0999661
HLA-A1101	VPYMVTNV	MDGFYDQQ	SDQFESCCL	0.14288	0.0570418	0.0999607
HLA-A0301	SSGLIPTS	ELLHHWVLWSAVKSRWVIVAGSAPPAGPRY	RCCWTSSTT	0.196341	0.00357625	0.0999585
HLA-A0201	APRPLVSG	GNGHYRKKMNVPRPQTASFPALFPPRLASP	LFFLGERRWRWGGTWRRGRVPDCLQWVGRV	0.196855	0.00305178	0.0999536
HLA-A0201	ALISGRMGDG	RIPGLPGCILSFQLKVCFLPVMWLFILLSL	TAPAL	0.194842	0.00506219	0.0999522
HLA-A1101	ITGSPQMT	M	WCPPFWTPPISTASRTGKL	0.196768	0.00313591	0.0999519
HLA-A1101	VIQYWLKP	LLLVLKYCYNLPFRLLMLTPCLKLFFQLCP	PKLIKLVLQCCISLYQILLQVKTCCTLHLY	0.197207	0.00268218	0.0999444
HLA-A2402	LFPAAPAP	QARRAGGGDARCLWEACLPHWPQPRLSTLA	GLEGPLY	0.182344	0.0175428	0.0999433
HLA-A1101	DWQKFGWMNLK	LAPMLVMFFGRQLHTLFLVALVMSSTRTTG	ISSTSYPQVLSKWIMEMCQSEKH	0.158608	0.0412712	0.0999396
HLA-A0201	GGVQYLLAPV	TFTLAMAERKPQDVWVLLPEHSLVPGCLDG	RSLSGDLGLGPCARPLPPVVGQGQPPGAGE	0.194036	0.00583544	0.0999359
HLA-A0301	SYVPKPKQKR	GTRLVGEDAPKNKDLVEWLKLHPTYTVDMP	HRCRNPNKLDINTLTGEERVPVVNKRNGKK	0.186632	0.0132383	0.099935
HLA-A0101	LMSMPSLP	LKIISNASCTTNCLAPLAKVIHDNFGIVEG	PRRLWMAPPGNCGVMAAGLSRTSSLPLLAL	0.197245	0.00261841	0.099932
HLA-A0201	TMNELGFPG	YSKQPSVFVKSTEEGIARVLNSNYAFLLES	RV	0.00734862	0.192514	0.0999314
HLA-A0301	QLLRVGNFF	AKTSGLLWAGLALLSIQGGALAWLTWIILT	SSSTRNQSNSTLMCSNTTS	0.194273	0.00558097	0.0999268
HLA-A2402	APPPGFTP	NRSLPDVRLEGRSRSVAQARVQWSDLSSLQ	FSCLSHPSSWDYRCPPPHPANFFVFLVEMG	0.191945	0.00790136	0.0999233
HLA-A0201	YKSNGLSH	NGVAGTNIIIGIIAGTILVLALILGITAWG	SWSERIPDTKHISDICENGRPRSNSWQGNL	0.195786	0.00405113	0.0999187
HLA-A0201	WMAGGWGVGR	DMLKSCNFSGHHCSASNFSVVSSASWAAWP	SGGSGVQGHPQQGFPSFHHQRLASCFPKPG	0.17998	0.0198445	0.0999125
HLA-A0201	WLAEGKAKF	TNVRKRKFINRDLAHDSEELFQDLSQLQET	ALKGGKATLEGERKEVLNLLS	0.142989	0.0568143	0.0999018
HLA-A0301	FHLLPTLP	VPFCVICLPDRHDFNIFVHIPYLIHKCSLL	LVICT	0.192047	0.0077327	0.0998898
HLA-A0101	EGSLSVFT	ERIRNHKYRSLNDLEKDVMLLCQNAQTFNL	SVRQKIEKEDDSEGEESEEEEEGEEEGSES	0.197149	0.00262317	0.0998861
HLA-A2402	DTDRGYYR	QFVLQLRPSLRGALLSLLDHYEWNCFVFLY	GYR	0.131246	0.0685249	0.0998853
HLA-A1101	KTYIVNDRPP	YVFSCSLYPSTPLPVSSSFRPLILVYSNCR	CFQFCDREERHWGYRELFPLLQWAPEGKVG	0.180588	0.0191711	0.0998798
HLA-A0101	VVPASAPA	DNSGRTAPAGTSVQAQPVLPTDSASRGGVA	TMVGHAWRRRKGSAAYVCLAMGGTCAMLAS	0.196145	0.0036079	0.0998764
HLA-A0201	FLKHMDEVCS	VSEVSTIPCPRIDTQQLDRQIKAIMKEVIP	SQLLTSVRRMVLTLTQQNDESKEFVKFFHK	0.193942	0.00578628	0.0998641
HLA-A0201	IYIECADHTL	RLRCEKEAVLQRCHCRMVHMPGNETICPPN	DLA	0.167415	0.0323077	0.0998614
HLA-A0201	GISGTSIKA	KGHQMLAGAAQAASVRRSKGSRTPSRAGTS	WAWLWMTPMRTTAGTRATPSSPA	0.106468	0.0932435	0.0998556
HLA-A2402	IILTQLLR	AHSEAKTSGLLWAGLALLSIQGGALAWLTW	VGNFFSSSTRNQSNSTLMCSNTTS	0.196454	0.00325518	0.0998545
HLA-A0101	TAVPQLLPVHF	AALEPSSSADAGEFRTAPGHPRSSPGPGPE	PQGTGPGSGSSWTPDPGGRLGGSGGKGLHA	0.194314	0.00539062	0.0998524
HLA-A0101	PPPAGIEP	ASTPARPPATGLCPQLAPPLGPPALRVPPR	NTKSVPTIQVTPHPSPRGSPLPTPKGTPVH	0.196961	0.00273883	0.0998501
HLA-A2402	VLKVDKCY	PKVTKYCLICVKDSYTDFHIDSGGASAWYH	KCIVKQGQTLFIPSGWIYATLTPVDCLAFA	0.196392	0.00327694	0.0998347
HLA-A0201	APARPSISL	EEFKDFNKYVAYIESQGAHRAGLAKVGDIL	RRGPADILGPSSASPTGVACARGMCFGATP	0.0312486	0.168418	0.0998335
HLA-A0301	SDTILKVS	PELVPAQDLVCDNASWEQNTNHGAAGVPFA	FN	0.195725	0.00392857	0.0998266
HLA-A0101	IAGDLVWA	FLLLYFSECNKCDDKKERSLLPALRAWCRT	FGGKKTLAFCVTKVFMLFVSHLSGLMFFNL	0.195637	0.00400926	0.0998232
HLA-A2402	PLARGALS	YHRSSAQPHFPDGTLFDEQYSQTASYPSHS	QHVLHKPVCAFCEVRKL	0.197004	0.00263245	0.0998183
HLA-A0301	VNKFGKAH	YAQHQQVRQIRKKMMEIMTREVQTNDLKEV	GASW	0.195951	0.00367054	0.099811
HLA-A0301	RPLPPVVGQG	VPGCLDGGGVQYLLAPVRSLSGDLGLGPCA	QPPGAGEDAHLGPAVQAVPRTRGLPGEAPG	0.196497	0.00311677	0.0998067
HLA-A0201	SLLLPSFH	PEPGEDPRVTRAKYFIRDEFLDQHCQWRWA	LRCGH	0.195267	0.00431994	0.0997935
HLA-A1101	THVCAHTHARK	FKVSANVQNVTTEDVEKATGEAVSTHTYTH	HAHAQPGQRETHTTHMGQPRGRSRFPWKSG	0.19614	0.00344083	0.0997903
HLA-A1101	AEMIKWLF	HAFPQSSRGHTHPPTHQEGNQERVPQRRLT	GLENSSVLI	0.145967	0.0536115	0.0997894
HLA-A1101	KPFYGGKLHRA	ILTVPWVELGGKVSVNCAKTGYSASITFHT	ISSP	0.134603	0.0649757	0.0997892
HLA-A0301	RDQPSLQM	NKLRATMMKALGTDHTRIYGQAKMKTKRFW	QGRPLTAQG	0.193933	0.00563422	0.0997835
HLA-A0101	LLPKTITAEDF	RYRKEMEQIVEEEEKFKKQWEEDWGSKEQL	RKYEEGFDPYSMFTPEQIMGKDVRLLRIKK	0.18109	0.0184608	0.0997756
HLA-A1101	SMIPKTFS	RVLQYRELLDALPMDAYTHGCILHPELTTD	QCHHGPHETGP	0.19487	0.0046659	0.099768
HLA-A1101	DVIVSRGGRF	EGARLGRTPAEVVSTCDITFACVSDPKAAK	LEAPVSGNQQLSNDGMLVILAAGDRGLYED	0.176287	0.0232247	0.0997559
HLA-A0301	LNITIDYT	FFLFPRSIDVKYIGVKSAYVSYDVQKRTIY	VPTVIAEEMSYMYDFCTLISIKVHNIVLMM	0.196982	0.00252663	0.0997544
HLA-A0101	EDDVDTGLLAF	CSLLFAILLAFLLAIAYLIVKELHAENLKN	LGQ	0.12747	0.0720338	0.0997521
HLA-A0201	WLTTLTRGQL	QFRLNKSSEDFSAIDYLLFSSFQEFLQRQV	PKKVLNCFLWSLNGKILSSRKSKI	0.190897	0.00859937	0.0997484
HLA-A1101	SLLSNALL	ATVQVKFSELLWGGKGHRRLFHHSLLLRMS	PADTS	0.195918	0.00357903	0.0997483
HLA-A2402	RFLIMRLV	TVNVVYSQTTQPVYNAPRACFQGPLLIPPL	KFQKITFQFNLHILSLKHLVTLRLNLCLVQ	0.195967	0.00351691	0.0997418
HLA-A0301	EMVRCKCFK	IGKERRTWEESLQACASKNSSSLLCIDNEE	HFMKSFFQ	0.000556358	0.198926	0.099741
HLA-A1101	PPLPLHTH	DLAPRVSYTPAMRMTSTDYSLSGKGHAPGL	IPQEWLCL	0.196593	0.00288469	0.0997389
HLA-A0301	IHNRFLDN	GPLYSDNSNISRYSEKEKGTYLNSIPNLAS	VFLGDRRVFPDIILE	0.196664	0.00280911	0.0997368
HLA-A0201	PLLQWAQG	YPAADHLQQPGCHQDRGPGSGPPLPGPGVR	AGAGRRERPQCAD	0.196737	0.00271698	0.0997272
HLA-A0301	STTDQPGTAMH	LVALPCLFTLQPRPSAARDAPRIKWTKVLC		0.189987	0.0094638	0.0997256
HLA-A1101	GTLGCYAGLQW	VTDRKCSRTQGERGLSWRGCGLLQKREQSR	CSQPRSRKVLSREYRKIKFVLDLELARSFG	0.184612	0.0148335	0.099723
HLA-A1101	IVAGSAPPAGP	NTGSRGHLIVQLQELLHHWVLWSAVKSRWV	RYSSGLIPTSRCCWTSSTT	0.19521	0.0042316	0.0997206
HLA-A0201	SFGIAGAV	FGDNNFTEWASLFRHYSPPPFGLLGTAPAY	LPRPLVACYAQP	0.196265	0.0031635	0.0997142
HLA-A1101	PTAQEASVLRA	DPKKLAPFSGVKQEQLSPRGQAGPPESLGV	LGSVPGGSITKGIPSTRVPSDSAITYRGSI	0.196161	0.00326649	0.0997136
HLA-A0101	MVGKGAKG		MLVSTEARLREGTGVPSPAPRTSCQLLGRL	0.196573	0.00285255	0.099713
HLA-A0201	NLRQDEKKTKT	NLGSGAFEALVEPVNGKFNDNAWHDVRVTR	KTKTEELPLSSVTPWIDLRVLHPQEKQASM	0.19538	0.00404455	0.0997125
HLA-A0101	SGSSPASW	MFAPRLLDFQKTKYAS	AAPTSTSCRTMTGRPSLPGSTASASAASSW	0.194934	0.00445649	0.0996955
HLA-A2402	VATPRMLGL	LSATFCLRLWDCSWPRAWPALRSCWSTCAA	ACWLGPRSRQSTHSRMHSTT	0.0424715	0.156919	0.0996952
HLA-A2402	DLVIRPPR	YRCVPPCLANFFVFSVETVSLCWPGWSQTP	PPGVLGLQA	0.196296	0.00309061	0.0996934
HLA-A1101	SPNTRTQKGK	AEVLGIICIVLMATVLKTIVLIPFLEQNNF	KNLGREFAGLYFEELQSAFYR	0.192965	0.00640915	0.0996871
HLA-A0301	SGFSVNSKR	SEETRAAKLRACQPNATHQPECATWQRCPT	ASKTKHCRTQSAGKWTQG	0.156742	0.042632	0.0996869
HLA-A2402	CRPGFTGECW	PSTVCGNEKTNLTCYNGGNCTEFQTELKCM	QMT	0.0296777	0.169695	0.0996866
HLA-A0201	HTHIPQEW	VSYTPAMRMTSTDYSLSGKGHAPGLPPLPL	LCL	0.189678	0.00968763	0.0996828
HLA-A1101	TLRAHPPL	VGLRGAGGVTGPLPGHGLQLPVRRLLRDPG	RQA	0.181721	0.0176351	0.0996779
HLA-A0101	SVVGNVLV	CSQGSGILHYAHGDSQQTHLLKQEAPWALV	RKRTHRVLVLKSRDRALI	0.187806	0.0115493	0.0996777
HLA-A0301	KTEELPLS	VNGKFNDNAWHDVRVTRNLRQDEKKTKTKT	SVTPWIDLRVLHPQEKQASMTPPMLLGNPF	0.195378	0.00396785	0.0996727
HLA-A0101	ATGIATDP	KFTGAMGKAQSPQKGATEPQAGFRCPQSPR	YRDLPSPGTVRA	0.1966	0.00274332	0.0996715
HLA-A0301	QTPDIKDLGAK	LEYWSQFMMVEQENIDPLHVIENSNAFSTP	ASLPLT	0.0554999	0.143816	0.0996578
HLA-A1101	GLRCEAPTVR	GPCDGNPCANGGSCSETPRSFECTCPRGFY	RGWTGAACSHAAMADSAWTWATPCAAAAAP	0.179373	0.0199427	0.0996577
HLA-A1101	LVMSPVSV	WKKDHISRAFAGASQTHTLTSECPIPAFPH	YKVESNYLSLL	0.196245	0.00306642	0.0996556
HLA-A1101	TLARGDPVLE	TVRQKLQDETNLRLEAENNLAAYRQEADEA	EDPRGGGSGTPGAAGPTAGPCGA	0.194926	0.00437891	0.0996522
HLA-A1101	TSKTRPFEYLR	SINPPTLTAHQSNRVCNALALLQCVASHPE	LTSLGVIGALVKTDEQEVINFLLTTEIIPL	0.186706	0.012578	0.099642
HLA-A0301	CMTLLENR	DGRPVLRLATWNLQGCSVEKANNPGVREVV		0.195283	0.00400036	0.0996418
HLA-A1101	LSEFGFGQ	YLGCSRTPNVKLSSCLGLPCCWDYSYKFIQ	VIIVSEEPWKENISCSSTTFIKSTICLKMG	0.196369	0.00290865	0.0996387
HLA-A0301	LMSGIIHTL	TYVREKVIDFSKPFMTLGISILYRKPNGLV	ATLTQTWWKTILPC	0.149591	0.0496737	0.0996325
HLA-A0301	NAREMDWK	LIKGKTLRSEMNERNYFVRDKLDPDMALCR	EKYINRDYSKIFTENIVEQPCPDVFWFPIF	0.195522	0.00372878	0.0996254
HLA-A0301	ILNAILPPRSQ	PGPSGSAPQPPKTKLPSTPCVPDPTKQAEE	NWRRKRETWRGK	0.186363	0.0128722	0.0996175
HLA-A1101	TLIKAEFIKEA	SVPPFLRTHGFDGLDLAWLYPGRRDKQHFT	QPGKKQLLLSAALSAGKVTIDSSYDIAKIS	0.170527	0.028701	0.0996141
HLA-A0301	GPLPPAPAGP	SHLAVPATPAAEATFAHGSHSAPTATPTAA	QPAPTASHPPRSGCPPPQRPPWPSAPTHPD	0.19602	0.00320064	0.0996101
HLA-A0201	ILLKMEKMEN	YLECEVFRVEGIKDNLDDIKRIIKARDIGY	LCHLCCVTLWG	0.196038	0.00318042	0.0996091
HLA-A0201	GLLVRLWR	NRSVGLKAKPTKPVTEVLRPVVARYGLDLS	EGAPGPWRPYIESGRTAGCLGGEGSFQRKG	0.196058	0.00315185	0.099605
HLA-A2402	GTVLKAFI	MEENMEEGQTQK	CN	0.18354	0.0156566	0.0995982
HLA-A2402	LMKLLTLM	QNRRDSLSGKGKKKKNQASLKIHLLLKEWR	TWMNILSYYMKIFLTKFGVLL	0.196271	0.00292295	0.0995967
HLA-A0101	PVYNAEFTY	TEVTPHAFTPSSRQQDLVSTVNVVYSQTTQ	TTSVFGDDNKALSKSEIIYGNETELQIPSF	0.158139	0.0410518	0.0995955
HLA-A0301	TTWPQFCQF	MLQ	QNVI	0.174416	0.0247715	0.0995936
HLA-A1101	SRWPLACSIWR	HQSPGPDPTHQPLLSPRGPTSCKTTASPSS	KHPSSWPSPAASCAAPSIPWAL	0.193068	0.00611441	0.0995913
HLA-A2402	IGWSYTAL	RFLACIQLLCVCRLDWANGYYRQQRKLVEE	NQKNWGKKYPTCNSPKQSPINIDEDLTQVN	0.194271	0.00488997	0.0995803
HLA-A0101	CSSPRAGW	ETPSKRWRLHCLAFSQRFVRAGPACSSREA	NPAGFRLPGRWSPFVALHLVCQIREVNIRA	0.188724	0.0104241	0.0995739
HLA-A1101	RPKGGWGRRR	DQEGEGSSRKGRHRSGQRRAGSGEVCGLGE	RRGGRKGEGNTRWGQS	0.0848874	0.114244	0.0995657
HLA-A1101	YDSSRVQY	TLGSSQFSGSGIDERGGTTSWGTSGQPSPS	TR	0.18292	0.016211	0.0995655
HLA-A0201	YVAKDPVNRRG	PDSKQIIANHHMRSISFASGGDPDTTDYVA	SRWSGGMTFAGRRAPFNPLQRYIFIYLFSV	0.195643	0.00346387	0.0995536
HLA-A0101	ALDYVLQGYS	RNAQAPRHRPHEVEEATGALTLTRKCFRHL	LLHQLDPYMKKLAAELDQLVIDSAVEKREM	0.193965	0.00513673	0.099551
HLA-A0201	FSKDLPRE	QLDLELEIENMGAHLNAYTSREQTVYYAKA	ILADIIQNSTLGEAEIERERGVILREMQEV	0.193634	0.00546593	0.0995499
HLA-A0301	VIQYWLKP	LLLVLKYCYNLPFRLLMLTPCLKLFFQLCP	PKLIKLVLQCCISLYQILLQVKTCCTLHLY	0.196426	0.00266355	0.0995448
HLA-A2402	WNARAWYSRL	ASLWVLAEGGKTQRKWLPAVADGDERAETC	SRGARGS	0.194568	0.00451587	0.0995418
HLA-A1101	ASHPPRSGCPP	AHGSHSAPTATPTAAGPLPPAPAGPQPAPT	PQRPPWPSAPTHPDWNPSGAPSTLTL	0.195373	0.00370864	0.0995408
HLA-A1101	QNARVIVF	APKSVLGKVKIFEKMDHKARLQRMQELQEA	KLHIINKSFK	0.149538	0.0495334	0.0995356
HLA-A1101	VPVHGHVGLR	HPTRTRCPRRLRAAERALIPGTAARRRLHA	GAGGVTGPLPGHGLQLPVRRLLRDPGTLRA	0.148032	0.0510375	0.0995347
HLA-A0301	RTLPVRFGNVE	SDMTYGGFNWKLNFRWYPVPQREMDRRKGD	APWRLLLAPMLVMFFGRQLHTLFLVALVMS	0.190284	0.00877724	0.0995306
HLA-A0101	ANSVPFHG	EDENSRQSVGKSPRSRATESTISFVRFWNC		0.194761	0.00428691	0.099524
HLA-A1101	CTLLHFKV	CISLYQILLQVKTCCTLHLYQFLMCRLLLI		0.194907	0.00413788	0.0995223
HLA-A2402	VHFTLISRGI	DLSHNRPTGGRSVLWMRPIALEMCRIIAAY		0.173672	0.0253714	0.0995218
HLA-A0101	LVILPPRG	LSQEITRDFNLLQVSEPSLENKVQRRKKIL	SCCRSIVEDHISAFCLHIGIQIRVCCVCVC	0.195082	0.00395977	0.0995211
HLA-A0101	TMWKVSALLF	RLGLWPRCFLIFPQLRILLLGPQESNNSTG	VLGSASLWVLAEGGKTQRKWLPAVADGDER	0.190179	0.00885333	0.099516
HLA-A0301	VRISLEGL	KLNVTSTWNLASPLLSVSVDGTQRTVQVSV	LKSRILVSTCVANT	0.193803	0.00522794	0.0995155
HLA-A0301	TLFDEQYSQTA	PALPHDTAISGPLHYAPYHRSSAQPHFPDG	SYPSHSPLARGALSQHVLHKPVCAFCEVRK	0.191731	0.00729179	0.0995114
HLA-A2402	VKLEKVTY	HNTEQAAPSGLRSQVQFNVEVLCQELTANI	FFPVYGGSHSSACWLP	0.169908	0.0291023	0.0995049
HLA-A1101	YCFVSIFIY	YRQQRKLVEEIGWSYTGKHITYIMRFSRNF	KRKLCSTTHHVNLAKWIVRLINRYIKYKTI	0.191249	0.00775585	0.0995025
HLA-A1101	IFAGIPPD	TLEVEPSDTIENVKAKIQDKEGIPPDQQRL	QQRLIFAGKQLEDGRTLSDYNIQKESTLHL	0.19607	0.00291562	0.0994929
HLA-A0101	FTGAMGKA	SPPRGPLHTTDPQGSPQAQTGSQNFGKSGK	QSPQKGATEPQAGFRCPQSPRATGIATDPY	0.195742	0.00322712	0.0994844
HLA-A0201	REQRYLYL	GYRELFPLLQWAPEGKVGGQLTLGEMIGWR	GDRASHLGRVGSAPPSHPPSSVWTIEPHPA	0.190048	0.00891025	0.0994791
HLA-A2402	PLTLLILV	SSAMSGSHQDLSVIQPIVKDCKEVTHQGLS	SSHH	0.195311	0.00364404	0.0994774
HLA-A1101	GTTDQVPRQ	MASGRRGWDSSHEDDLPVYLARP	KYGGMFCNVEGAFESKT	0.19344	0.00551272	0.0994765
HLA-A0301	PVWIWRGRLSR	VRQKLQDETNLRLEAENNLAAYRQQMKPPW	WRRRSGS	0.195407	0.0035337	0.0994704
HLA-A1101	FVVSSPRGLGI	SPASPPPGRPPRRGRQVGAEGRVRLGGGEG	QGRGAGRGEGEGPRPAPERRKPAGLAGCRP	0.181466	0.0174588	0.0994624
HLA-A0101	ASQTHTLT	RMPQEDERPADEYDQPWEWKKDHISRAFAG	SECPIPAFPHLVMSPVSVYKVESNYLSLL	0.195949	0.00296012	0.0994547
HLA-A0201	SGWSQTPGL	TRVEEGGWWEGTLNGRTGWFPSNYVREIKS	QRSSCPGLPKCWDYRGEPPCPGFISLNELH	0.143556	0.0553373	0.0994467
HLA-A1101	KVGGQLTLGE	RPPCFQFCDREERHWGYRELFPLLQWAPEG	MIGWRREQRYLYLGDRASHLGRVGSAPPSH	0.194402	0.00445873	0.0994306
HLA-A1101	PSAGCTAR	ASASATPAGTPSRAPATSTFPHEGAGRRQR	IWPASAHPRNRTSSTTGTGSTSGSDSTTGP	0.193813	0.00504289	0.0994277
HLA-A1101	AYVHFTLI	FADLSHNRPTGGRSVLWMRPIALEMCRIIA	SRGI	0.126233	0.0726164	0.0994249
HLA-A1101	SYDYLKRN	SHLSEPAKPAHSQNQSNFSSYSSKFLGSYT	VKW	0.195876	0.00295124	0.0994137
HLA-A0201	AGWNPAGFRL	RWRLHCLAFSQRFVRAGPACSSREACSSPR	PGRWSPFVALHLVCQIREVNIRAWC	0.192469	0.00635756	0.0994134
HLA-A0301	SPGVPLGVR	GGVGAVLREGGRAARPEPLSPSLLRRSLRR	CRERPQVGPGLEGARPPPERVLALSFRAPQ	0.121913	0.0769079	0.0994102
HLA-A1101	SQKVSGISGDK	AAHGFSLIQVDNTKVTMKEILLKAVKRRKG	VEIDPVTNQKASTKFWIKQKPISIDSDLLC	0.141471	0.0573321	0.0994017
HLA-A0101	AASKLLGQ	ILHMIHLSEELGYRCVVFNNRGVAGENLLN	NWVQNAFDGSCNFFRWLEHLRLLRVIGKTT	0.193779	0.00502196	0.0994005
HLA-A0201	QSYQQAQA	MPGSHLPPLYLDGHVFASQPRLVPQTIPQQ	QLGLRGGLPVSQSQEIFSSLQPFRSQVYMH	0.194815	0.0039819	0.0993986
HLA-A0301	QFQTVQGN	SLKYPYVAVMLKVADHSGQVKTKCFEMTIP	CCSY	0.196165	0.00262852	0.0993969
HLA-A1101	GQDGGGQVVQE	HPRRAGGAEPDGADNLRGGRDRLRLHPHGA	QR	0.161311	0.0374762	0.0993938
HLA-A1101	IPSELLNE	SLNCIAILFLRAGRTQEAWKMLGLFRKHNK	LMDSAKVSNSPSQAIEVVELASAFSLPICE	0.179249	0.0195364	0.0993928
HLA-A0101	RTVPTVTT	TSELSFHCPQQPQWCGFHTPLLISFSKLWE	SHCPRKYLTNWRTTSKKLIRQHGIYYIVGP	0.183647	0.0151362	0.0993917
HLA-A0301	LIEKHYSPSK	AAPSGQRRPRLVIEECPLTSEAQTNDAAKE	FCNGTNHDGDIESMLHVRHGSDENCRSWNE	0.167518	0.0312597	0.0993887
HLA-A1101	YFMRPQLL	LRLNLCLVQTQSQHPLTLLLVKCYLLQLSS	LVLKYCYNLPFRLLMLTPCLKLFFQLCPVI	0.176267	0.0225048	0.0993861
HLA-A0201	RQLLPARG	IKLLIPVADGESIRPMDGCLHVGIEGQNHG	PQHPFISEDEKQELCISGGFQSRKHGYEPR	0.195646	0.00312597	0.0993859
HLA-A2402	GWGMGGSRGW	ADGTTHGGPRGYARRLHGARGPFGGRGVLL	QPGRGFCV	0.142932	0.0557769	0.0993542
HLA-A1101	IIILLVVLF	SQGNMQSCSAEALLLPAGLSTGALIAILLC	AALKRQRKKEPLILSKEDIRDNIVSYNDEG	0.192611	0.00608553	0.0993482
HLA-A1101	SAPPPPTAWG	ELSGCSLGSRRPAWDRKRGTLSPAAPCWRR	SAPSASNPAPTEGRRRQGKAS	0.194666	0.00401174	0.0993387
HLA-A0101	FIPSTVVSPF	EFGLGGSSMSTHLRLLVMFIMSAGTAIASY	AMIAFLSLDSSLQGLHSVSVCIGFTRAFRM	0.188756	0.00992097	0.0993386
HLA-A0101	VVPALPGLPH	EGARPPPERVLALSFRAPQVQSCTPRAREA	GARPPSRGLGAARPR	0.167598	0.0310776	0.0993378
HLA-A2402	AFCLHIGIQI	NKVQRRKKILLVILPPRGSCCRSIVEDHIS	RVCCVCVCV	0.0447986	0.153874	0.0993365
HLA-A0301	RSRTPIHGFRW	SQSFGLGPHRGRLNIQAWRTAIYMMEPGVL	TLGTPPASRVLSHRAGTLSGGMTGSHHTRS	0.16687	0.0317935	0.0993318
HLA-A0101	PVYLARPG	MASGRRGWDSSHEDDL	TTDQVPRQKYGGMFCNVEGAFESKT	0.196116	0.00254395	0.0993301
HLA-A2402	PLLLGLSR	MPARSLLFACPYIL	FLVSYSDSHPF	0.195883	0.002776	0.0993294
HLA-A0101	GSPAAEWF	MGKSGEPA	GTPRSRTSPSPSSAASQLPNSFIMRS	0.195506	0.00313267	0.0993194
HLA-A0201	RLLRVIGKTT	LNAASKLLGQNWVQNAFDGSCNFFRWLEHL	ELATF	0.182435	0.0162038	0.0993193
HLA-A0201	RLPQSGGEPGP	FGGLSPSDRSHPLAICSLHPKAQHLLLLPD	VGEQQPVRRPEQPSCG	0.190986	0.00763281	0.0993096
HLA-A0201	RAPECPADPGL	ARLREGTGVPSPAPRTSCQLLGRLRKAGTA	GR	0.179098	0.0195186	0.0993085
HLA-A0201	LRPKELPR	EDITTSPQLSKMPSTSLSLASGGGGGEKSK	GEISWRWLPSFESLRWSQKMDKKKL	0.19397	0.00464535	0.0993079
HLA-A2402	STPLHLAE	LDAAKKGCLARVKKLSSPDNVNCRDTQGRH	VAEYLLQHGADVNAQDKGGLIPLHNAASYG	0.195073	0.00353687	0.0993051
HLA-A0201	LLRAGFPGPTL	PQALASVLLLLLWAPALSLLAGSRSHRLPL	RAGHR	0.181817	0.016783	0.0992997
HLA-A1101	VSEMELVSR	ADAVCFDVDSTVIREEGIDELAKICGVEDA	LQERNVQVFLISGGFRSIVEHVASKLNIPA	0.147393	0.0512043	0.0992985
HLA-A0301	RLVKHWYQNVW	LQKEGEFSTCFTELQRDFLKQRPTKLKSLI	PSHQACVRRSLGSCHLSMPWSS	0.19505	0.00353686	0.0992933
HLA-A0201	CIIILLVVLFA	DSQGNMQSCSAEALLLPAGLSTGALIAILL	ALKRQRKKEPLILSKEDIRDNIVSYNDEGG	0.19561	0.00296146	0.0992856
HLA-A0301	NQVSHLFL	TGIGYEVMVSGFTQGHQTKPLRAEIVTGIS	FLVPFCVICLPDRHDFNIFVHIPYLIHKCS	0.192558	0.00601131	0.0992846
HLA-A0301	LRLPLERN	ASEKPDLAGYEAQGARPKRTQRLSAETWDL	GDSHHSGDWRGPSRDSLPLPVRSRKYQEGP	0.19547	0.00309201	0.0992808
HLA-A2402	TAITFPKVAL	PGQILRSSFGKQYMLRRPALEDYVVLMKRG	DMLNPHVTLPVFYPHLKHGGVCAVYVVNIT	0.167378	0.0311701	0.0992743
HLA-A0101	TMWKVSALLF	RLGLWPRCFLIFPQLRILLLGPQESNNSTG	VLGSASLWVLAEGGKL	0.18969	0.00885333	0.0992716
HLA-A0301	GLLQICSF	GFRLSPPCLPLSSQAERLFPLRPPLRGLHI	CRPFSLS	0.195339	0.00319896	0.0992691
HLA-A1101	PSRSLPSLVKR	NNLTTYKSEIKYSCQEPYYKMLNNNTECGQ	IIGGRNAEPGLFPWQALIVVEDTSRVPNDK	0.192013	0.00651899	0.0992662
HLA-A1101	RQRPSAGCTAR	AMLASASATPAGTPSRAPATSTFPHEGAGR	IWPASAHPRNRTSSTTGTGSTSGSDSTTGP	0.0682033	0.130305	0.0992542
HLA-A0201	LSLSQGFL	NRADAESLLSLCKEGSYLVRLSETNPQDCS	HLKFARTRENQVVLGQHSGPFPSVPELVLH	0.195442	0.00306487	0.0992536
HLA-A0301	ILSLKHLVTL	FQGPLLIPPLRFLIMRLVKFQKITFQFNLH	RLNLCLVQTQSQHPLTLLLVKCYLLQLSSY	0.191709	0.00679707	0.099253
HLA-A0301	MTIPQFQTVQ	DTCRSLKYPYVAVMLKVADHSGQVKTKCFE	GNCCSY	0.194301	0.0041802	0.0992406
HLA-A0301	DLDETINI	QDPSTATREEIDWTTNELRNNLRSIEWDLE	LFCGVCAIRDK	0.195002	0.00347207	0.099237
HLA-A0101	RPTALRKW	ASCVSLLTLSHHSEGIPTSRSPRTPSSFTP	PGPNTIPETSSTFTSG	0.194897	0.0035703	0.0992338
HLA-A1101	ITVLSLDW	LSPNNHEVHIYKKNGSQWVKAHELKEHNGH	HPNNVLLAAGSCDFKCRVFSAYIKEVDEKP	0.19424	0.00422504	0.0992325
HLA-A2402	NLALNQPKNNF	FHFSTLFAFFFCGGGVGRRGCPRENKTHCF	KCKCFRVSVGEIVTRNQQMSGKENSLTEIW	0.191269	0.00718935	0.0992291
HLA-A1101	TAVGWTQYFL	AGTLSGGMTGSHHTRSSSAMTVGPGGEVGT	PIQTQKLQC	0.193799	0.00464508	0.0992222
HLA-A0101	ILEELPQQ	ASPSPSTLVEAREPHGPLRVPGSWRPPLKI	GPQCRPSQCCPLTAPAEVEWPWSPHQVTVS	0.192381	0.00604617	0.0992136
HLA-A0101	AGAVLPRP	NFTEWASLFRHYSPPPFGLLGTAPAYSFGI	LVACYAQP	0.191942	0.00648478	0.0992134
HLA-A1101	EIVEGIPQ	RVSTKIQQLLNTLKRPKRPPLKEFFVDDSE	PDPNQPKPEGRQMTPVKGEPLGVICNWPPA	0.194603	0.00381495	0.0992088
HLA-A2402	SFARGPGRL	RVETRGPRGPLRALCCQRTRRRRRPGWPPG	WDT	0.0395918	0.158825	0.0992085
HLA-A0201	RKPNGLVL	AVAPLAITYVREKVIDFSKPFMTLGISILY	MSGIIHTLATLTQTWWKTILPC	0.172076	0.0263369	0.0992066
HLA-A2402	SLSLSQGFLHL	LNRADAESLLSLCKEGSYLVRLSETNPQDC	KFARTRENQVVLGQHSGPFPSVPELVLHYS	0.19361	0.00479991	0.0992048
HLA-A0301	RPLPAATA	DSSGPRFSRAHRGRRATAGRARRRPHHPLP	EPPGCAGLSAGQVDFPVPGPGGRGAGGAGS	0.195585	0.00280515	0.0991952
HLA-A1101	SDAVQKVVKL	PPSKPPDEEHRLEDAETESQSAVSETPQKR	LSNKRSQAVGILMSSLHLDMKDIQHAVVNL	0.187826	0.0105494	0.0991878
HLA-A0301	RCSGITTV	KCQSNSLAIIESGGGILRNVSSLVATREDY	CRRCCSI	0.193002	0.00537312	0.0991877
HLA-A2402	TLGEMIGW	FCDREERHWGYRELFPLLQWAPEGKVGGQL	RREQRYLYLGDRASHLGRVGSAPPSHPPSS	0.176336	0.0220348	0.0991856
HLA-A1101	LGAVFISQGR	APGASASSAPPAQEEGMTWWYRWLCRLSGV	LPSGLRLPPC	0.178988	0.01937	0.0991792
HLA-A0201	QLLPVHFPQ	PSSSADAGEFRTAPGHPRSSPGPGPETAVP	GTGPGSGSSWTPDPGGRLGGSGGKGLHACR	0.189282	0.0090698	0.0991758
HLA-A0101	REQRYLYL	GYRELFPLLQWAPEGKVGGQLTLGEMIGWR	GDRGEKEEEHGVW	0.18977	0.00857745	0.0991736
HLA-A0101	PVQGLLCF	TAVGLSEDSPHTREEISRGPSLGAPGVSCP	GLGLPS	0.195284	0.00304092	0.0991623
HLA-A1101	RWLEHLRLLR	VAGENLLNAASKLLGQNWVQNAFDGSCNFF	VIGKTTELATF	0.167697	0.0306163	0.0991564
HLA-A0101	RLFHHSLL	SVVIPVTGDSEGATVQVKFSELLWGGKGHR	LRMSSLLSNALLPADTS	0.192728	0.00557957	0.0991536
HLA-A0201	RIYAVPWQGTM	FLDVELGRTTCTKTQPNLDNCPFHDQPHLK	TLSKSTCQDA	0.169988	0.0283141	0.0991512
HLA-A1101	AEVEWPWSPH	WRPPLKIILEELPQQGPQCRPSQCCPLTAP	QVILPKAQLPSLSYSFSSPCSSGSP	0.186	0.0122934	0.0991467
HLA-A1101	ILGLVKLP	LTPKQPALREGKKKKFLPYRQSRQPHCQEP	TLWVIC	0.195106	0.00314514	0.0991258
HLA-A1101	IPNLASIH	KPHATAGPLYSDNSNISRYSEKEKGTYLNS	NRFLDNVFLGDRRVFPDIILE	0.1918	0.00642319	0.0991118
HLA-A0301	DSSGVVFL	MAQLFLPLLAALVLAQAPAALADVLEG	YREGSARYAFSFSGAQEACARIGAHIATPE	0.184736	0.013487	0.0991117
HLA-A0201	AYLPGVCH	GAVGVREGRVQWISMAFESVSPGSLTGCHA	L	0.10889	0.0893262	0.0991082
HLA-A1101	TILKVSFN	LVPAQDLVCDNASWEQNTNHGAAGVPFASD		0.1935	0.00471547	0.0991077
HLA-A2402	RPPPERVL	LRRSLRRSPGVPLGVRCRERPQVGPGLEGA	ALSFRAPQVQSCTPRAREAVVPALPGLPHG	0.170525	0.027673	0.0990988
HLA-A0201	HKVIERRI	KRAFIITGQTYTRKVDIEVLSVLASLGASV	RQELPFMATENIIMAMVKAGGSRQVQRFLE	0.181755	0.0164275	0.0990914
HLA-A0301	LRAPGGPD	VGWCKVCVGQLWREQKPSGRAVNCVLLAAG	RWWPGGRRGSRRPGLRSRLRARGR	0.195483	0.00269834	0.0990904
HLA-A0301	HLWGHGCH	FTVFAGGINRTKYPILCQAVLPRQRRGPLY	EHQELRDRGRGHGVLLDGLGAQPGRLLRPS	0.195091	0.00308478	0.0990879
HLA-A0301	GAPGPWRP	PTKPVTEVLRPVVARYGLDLSGLLVRLWRE	YIESGRTAGCLGGEGSFQRKGIRR	0.193421	0.00475171	0.0990862
HLA-A0101	IEGQNHGR	VAGRKFGIKLLIPVADGESIRPMDGCLHVG	QLLPARGPQHPFISEDEKQELCISGGFQSR	0.194755	0.00340961	0.0990825
HLA-A0301	WLWGISIWP	ACSCAPAHPQQHICHSALGESEVREVHSRG	AVHQESRGKGRSSNSYRLSLAEADGWRRTR	0.19465	0.00350943	0.0990797
HLA-A0101	IWNQVTNP	EDITDIPKLADNLKLFRLRSCARCKCSRKK	CCRWYE	0.191699	0.00643882	0.0990688
HLA-A0201	LDVFGAAG	PEVGGSIGLMFYLANVCGCAVSLLGLVESV	YAEDYTTGAVMNFASVFAVLFNGCTGIMAG	0.195388	0.00274389	0.0990659
HLA-A0201	TLTRGQLPKKV	LNKSSEDFSAIDYLLFSSFQEFLQRQVWLT	LNCFLWSLNGKILSSRKSKI	0.194836	0.00329302	0.0990645
HLA-A1101	AAAPPRAQV	GLGAQPGRLLRPSRHHHPGHLCVLPGHLRA	RAAHTARGAAAAGDTRGRPWDPARHPTRTR	0.131788	0.0663274	0.0990577
HLA-A1101	SPPGDLRPAR	CKDLWVAVFQKQMDSLRTNHQAPTPPTSLS	QQLPPPPPDGLWPAVSGGSTQVPGLHLRPP	0.137167	0.0609319	0.0990495
HLA-A0101	WKTGFIIMGF	CASLGRVSSKVFFTLFALLGFFICFFGHRF	FFYILITRLTPIKYDVNLILTAVTGSVGGM	0.184652	0.0134449	0.0990486
HLA-A0201	PLHTHIPQEWL	PRVSYTPAMRMTSTDYSLSGKGHAPGLPPL	CL	0.194904	0.00317917	0.0990416
HLA-A1101	KVKSLLLLSW	ESLMKVMPYVDILFGNETEAATFAREQGFE	IKTRKKLLIPMELEMHLLEVFCLNWSLTSL	0.193242	0.00482563	0.0990337
HLA-A0101	ILEELPQQ	ASPSPSTLVEAREPHGPLRVPGSWRPPLKI	GPQCRPSQCCPLTAPAEVEWPWSPHQVILP	0.192007	0.00604617	0.0990267
HLA-A0101	HAGGFSGH	HILDQYRNASNPLAHYDTTADEILQQCDAG	GRHHHGHCQEAEGEVSWMQDHWGGSRRVHP	0.192128	0.00590468	0.0990161
HLA-A2402	QQPQWCGF	KKKLWIWCQNMWMLYWEKDINTSELSFHCP	HTPLLISFSKLWERTVPTVTTSHCPRKYLT	0.193902	0.00412852	0.0990151
HLA-A0101	MDAISSET	GQLRYVEQKAGITFKRVGVPSTMDLVKSKS	DRRERCSGCIGCSFSPHFWCIKL	0.195326	0.00270324	0.0990147
HLA-A0301	AEGGKTQRK	GPQESNNSTGTMWKVSALLFVLGSASLWVL	WLPAVADGDERAETCWNARAWYSRLSRGAR	0.170372	0.02765	0.0990111
HLA-A0201	PRPPGVLG	CLANFFVFSVETVSLCWPGWSQTPDLVIRP	LQA	0.19505	0.00296358	0.0990069
HLA-A0301	LLGQNWVQN	IHLSEELGYRCVVFNNRGVAGENLLNAASK	AFDGSCNFFRWLEHLRLLRVIGKTTELATF	0.194619	0.00337432	0.0989968
HLA-A1101	RGKGRSSNSYR	SALGESEVREVHSRGWLWGISIWPAVHQES	LSLAEADGWRRTRRHSNLASPEPD	0.192379	0.00558949	0.0989843
HLA-A0201	FASKVRLP	NSLGGSAKMLMFVNISPLEENVSESLNSLR	PVSLVRTRGWL	0.186362	0.0115866	0.098974
HLA-A2402	RPGWPPGSF	RPAAVGGRVETRGPRGPLRALCCQRTRRRR	ARGPGRLWDT	0.0211069	0.176839	0.0989729
HLA-A0301	ITLQLSCT	PECEKLLSVNFVDRDTYLQFTDLQNWPRAN	RAMCVSATTQAATPALPSTVLRRSTMGNST	0.195074	0.00286932	0.0989718
HLA-A1101	GIMQKIIS	EVARRWGIQKNRPAMNYDKLSRSLRYYYEK	VHC	0.192249	0.00568898	0.0989688
HLA-A1101	IVHKNWDL	PYNHQHEYFFLIGPPLLIPMYFQYQIIMTM	AWAVSYYIRFFITYIPFYGILGALLFLNFI	0.178927	0.0190108	0.0989687
HLA-A0101	PVHGHVGL	PTRTRCPRRLRAAERALIPGTAARRRLHAV	RGAGGVTGPLPGHGLQLPVRRLLRDPGTLR	0.185426	0.0125056	0.0989658
HLA-A0201	GLLWALSR	SSGTSQPHPGHGYLGEHRCHRVRINVPPHR		0.194006	0.00392385	0.098965
HLA-A0301	SLGAPGVS	RDLTPSRALLTAVGLSEDSPHTREEISRGP	CPPVQGLLCFGLGLPS	0.195278	0.00263422	0.0989563
HLA-A1101	SGLMFFNL	IAGDLVWAFGGKKTLAFCVTKVFMLFVSHL		0.192487	0.00540185	0.0989442
HLA-A0201	WAAWPWMA	GHQLADMLKSCNFSGHHCSASNFSVVSSAS	GGWGVGRSGGSGVQGHPQQGFPSFHHQRLA	0.187675	0.0102078	0.0989416
HLA-A0201	RQVGAEGRV	AGGQSPRPQQRPEGRVSPASPPPGRPPRRG	RLGGGEGFVVSSPRGLGIQGRGAGRGEGEG	0.0251884	0.172693	0.0989408
HLA-A2402	VSPAPATM	QQGPQCRPSQCCPLTAPAEVEWPWSPHQVT	VGHAWRRRKGSAAYVCLAMGGTCAMLASAS	0.19155	0.00632882	0.0989395
HLA-A2402	QNWVQNAF	SEELGYRCVVFNNRGVAGENLLNAASKLLG	DGSCNFFRWLEHLRLLRVIGKTTELATF	0.193016	0.00485946	0.0989379
HLA-A1101	LGDRRVFP	SRYSEKEKGTYLNSIPNLASIHNRFLDNVF	DIILE	0.194955	0.00292091	0.0989377
HLA-A2402	RTAPGHPR	PAEAAPCPAEPERSQSAALEPSSSADAGEF	SSPGPGPETAVPQLLPVHFPQGTGPGSGSS	0.164715	0.0331564	0.0989356
HLA-A0301	SLQLPPPRF	PNEPWVICSVSEDNIMQVWQMAGVQWCNLG	DRFSCLSLLSSWDYRCVPPCLANFFVFSVE	0.183941	0.0139209	0.0989311
HLA-A1101	ALDAGTAKAYL	YERLKKSLANAESQQQREQLERLRKDMGSV	LCCTLLI	0.189425	0.00843173	0.0989282
HLA-A0101	LSSLQAPP	DLIALNRSLPDVRLEGRSRSVAQARVQWSD	PGFTPFSCLSHPSSWDYRCPPPHPANFFVF	0.195219	0.00263545	0.0989273
HLA-A1101	RGAAAAGDTR	HHPGHLCVLPGHLRAAAAPPRAQVRAAHTA	GRPWDPARHPTRTRCPRRLRAAERALIPGT	0.181143	0.0167094	0.0989263
HLA-A0301	GQRNFLLW	RLSPDDSHAHRLVLRRGTLAGGSVRVPGRP	AVGCPARAGDSSPGGAPVHEPLPCARCWHG	0.191647	0.00618006	0.0989135
HLA-A0201	HKVIERRI	KRAFIITGQTYTRKVDIEVLSVLASLGASV	RQELPFMATENIIMAMVKAGGSRQDCHEKI	0.181393	0.0164275	0.0989103
HLA-A0201	TLALFPAAPA	VLPQARRAGGGDARCLWEACLPHWPQPRLS	PGLEGPLY	0.0893234	0.108489	0.0989061
HLA-A1101	RDLYRAPVY	LLLSLILVSVGFVVTVFGVIIFKVYKWKQS	LTTDSRRSDPLLKKPGAASPLASRQNTLRS	0.176297	0.0215077	0.0989023
HLA-A0201	ASYPSHSPL	GPLHYAPYHRSSAQPHFPDGTLFDEQYSQT	ARGALSQHVLHKPVCAFCEVRKL	0.013378	0.184425	0.0989015
HLA-A0101	TTDEQLLAVQG	QTNSSLRQALEGGIDPLRPPEANTKFNSRW	PDYIGLHVRAPISAPCATTPSTSHLAVPAT	0.177707	0.0200919	0.0988992
HLA-A0201	WPHSLLPA	LLPDRLPQSGGEPGPVGEQQPAHPPPSDPS	TLNACPGRREQLLNLPVNCPFPRPSPGLPA	0.194637	0.00315811	0.0988975
HLA-A0201	QKMDKKKL	GEKSKLRPKELPRGEISWRWLPSFESLRWS		0.191271	0.0065116	0.0988915
HLA-A0101	ALPRLWAR	LPPRRLWMAPPGNCGVMAAGLSRTSSLPLL	SSLS	0.19077	0.00700192	0.098886
HLA-A1101	LAGGSVRVPGR	PPGPTLLAFVEQRLSPDDSHAHRLVLRRGT	PGQRNFLLWAVGCPARAGDSSPGGAPVHEP	0.188774	0.00899809	0.098886
HLA-A0201	RMASPCSM	PRNRTSSTTGTGSTSGSDSTTGPSKATSCG	RTGTLGSLTATSCLERTAWSWCGMIRDNGV	0.189598	0.00817104	0.0988847
HLA-A1101	IAGALHLY	KHYKSTVGVDFALKVLQWSDYEIVRLQLWD	DTIVLSGCLCLCYYV	0.187468	0.0102979	0.098883
HLA-A0101	ACCCHLAK	YQWKRVGTLTQDVQRFSEVRSACVDTACLT	GNVV	0.194896	0.00287008	0.0988829
HLA-A1101	SSPRPIRKL	DIAEAHPQFSKEDRSRSISGASSGLSTSPL	VLPPPPPEPPFVARPLATSTEPEACGSASR	0.132849	0.0649156	0.0988824
HLA-A0301	LINSYKKKLWI	YLERYKVQNNLYHHCVINKLLSHGVPLPNW	WCQNMWMLYWEKDINTSELSFHCPQQPQWC	0.195104	0.00258796	0.098846
HLA-A0301	GGFQSRKH	GQNHGRQLLPARGPQHPFISEDEKQELCIS	GYEPRMFCVTTVCKKTQIQTAGRPDPGGAP	0.194251	0.00343951	0.0988454
HLA-A1101	PILGGPLGRP	VKIDDAGVYSCTAQNSAGSISANATLTVLD	CGICGRNSGPPMQSHGEPSAPHHLVQGGPP	0.193051	0.00463788	0.0988443
HLA-A1101	GVSCPPVQG	SRALLTAVGLSEDSPHTREEISRGPSLGAP	LLCFGLGLPS	0.193581	0.00409859	0.0988398
HLA-A0301	GLSRTSSLPLL	GIVEGLMSMPSLPPRRLWMAPPGNCGVMAA	ALPRLWARSSLS	0.193402	0.00427224	0.0988373
HLA-A0301	DLRPARQQ	WVAVFQKQMDSLRTNHQAPTPPTSLSSPPG	LPPPPPDGLWPAVSGGSTQVPGLHLRPPAR	0.194606	0.00306148	0.0988335
HLA-A0201	PSISLRRG	DFNKYVAYIESQGAHRAGLAKVGDILAPAR	PADILGPSSASPTGVACARGMCFGATPSSF	0.194948	0.00270419	0.0988261
HLA-A0301	LPRRLVST	MAAMRKA	SSMGTLPKRVKIVEVGPRDGLQNEKNIVST	0.187902	0.0097456	0.0988237
HLA-A0201	WPASAHPR	TPSRAPATSTFPHEGAGRRQRPSAGCTARI	NRTSSTTGTGSTSGSDSTTGPSKATSCGRM	0.177883	0.0197364	0.0988095
HLA-A0301	ELPQQGPQ	SPSTLVEAREPHGPLRVPGSWRPPLKIILE	CRPSQCCPLTAPAEVEWPWSPHQVTVSPAP	0.194491	0.00312423	0.0988074
HLA-A0101	SIHNRFLDNVF	AGPLYSDNSNISRYSEKEKGTYLNSIPNLA	LGDRRVFPDIILE	0.186314	0.0112796	0.0987967
HLA-A0301	PLACSIWRK	PGPDPTHQPLLSPRGPTSCKTTASPSSSRW	HPSSWPSPAASCAAPSIPWAL	0.144371	0.0532109	0.098791
HLA-A0301	RKYRPRSQQL	TKAEAPLLTQTRLITQSALHRAPHYNSCCR	SQPLHP	0.181677	0.0158804	0.0987788
HLA-A0301	RKSFISLSW	MAAGGSDPRAGDVEEDASQLIFPKACYS	PVWPTFAQRLLRSPRL	0.168656	0.028895	0.0987757
HLA-A0201	TCAMLASA	VPASAPATMVGHAWRRRKGSAAYVCLAMGG	SATPAGTPSRAPATSTFPHEGAGRRQRPSA	0.194555	0.00298971	0.0987722
HLA-A0301	GLPRVRSS	MENGGSMQVSSHDPRGRASSRVAAGPTRR	DQEGEGSSRKGRHRSGQRRAGSGEVCGLGE	0.194708	0.00282221	0.0987649
HLA-A1101	SGNDQDGPVP	ATAGPKASPTPQKTSAKSPGPMRRSKSPAD	ASVLG	0.194079	0.00342788	0.0987533
HLA-A1101	TRCPRRLR	QVRAAHTARGAAAAGDTRGRPWDPARHPTR	AAERALIPGTAARRRLHAVPVHGHVGLRGA	0.193427	0.00406604	0.0987466
HLA-A0101	NEEEMMGK	CYYIGKERRTWEESLQACASKNSSSLLCID		0.186624	0.0108653	0.0987447
HLA-A0301	ELPQQGPQ	SPSTLVEAREPHGPLRVPGSWRPPLKIILE	CRPSQCCPLTAPAEVEWPWSPHQVILPKAQ	0.194359	0.00312423	0.0987417
HLA-A0101	SDYILTLN	EIGPKHWPTSRFAHVMKLRQAALRTAREKW	LLIAENKTIVAPMLESRGLYSNFWCGITPK	0.194643	0.0028387	0.0987408
HLA-A0301	SAGEADIRTYR	GITLLSAYMLAELILSTWEGGYNLQCQDLT	KKPMKKDMQEPPAGKEVKNGFSKAYFTAAN	0.165768	0.0317058	0.0987368
HLA-A1101	LSFRAPQVQS	GVPLGVRCRERPQVGPGLEGARPPPERVLA	CTPRAREAVVPALPGLPHGARPPSRGLGAA	0.194293	0.00314585	0.0987195
HLA-A0101	STEALPLLEN	LRGLEPGQEYNVLLTAEKGRHKSKPARVKA	LTISDINPYGFTVSWMASENAFDSFLVTVV	0.189519	0.00783989	0.0986792
HLA-A0201	TAEDFRKY	EQIVEEEEKFKKQWEEDWGSKEQLLLPKTI	EEGFDPYSMFTPEQIMGKDVRLLRIKKEGS	0.193747	0.00360925	0.0986782
HLA-A0301	RSSSGPLI	STPLMRTGTGPSTLRTLWLASPSCCGAQST	STTLTRMATSPKRRCWPS	0.194182	0.00316754	0.098675
HLA-A0101	FHHSLLLR	VIPVTGDSEGATVQVKFSELLWGGKGHRRL	MSSLLSNALLPADTS	0.189721	0.00762651	0.0986737
HLA-A1101	ADGWRRTRR	LWGISIWPAVHQESRGKGRSSNSYRLSLAE	HSNLASPEPD	0.191996	0.0053433	0.0986698
HLA-A0301	HVSRLEIF	AKHQAECDLLEDMRTFSQKKAAIEREYAQE	SRGNNAGSPVSDEYM	0.186848	0.0104904	0.0986694
HLA-A1101	AWTLGFGF	DEHFQATASWPTKIIYLYISLLAARPKYYF	RGYDENGAARWDLISNLRIQQIEMSTSFKM	0.1944	0.00291364	0.0986566
HLA-A2402	RIYGQAKM	QVFHISCFRCSYCNNKLRATMMKALGTDHT	KTKRFWRDQPSLQMQGRPLTAQG	0.174706	0.0226067	0.0986562
HLA-A0201	LEPDPQPA	LQTNAALLNHPLPGQRGLPQSMSQWGHPAR	VANVSCALAGDTFQEGRCSEHWK	0.193908	0.00338839	0.098648
HLA-A1101	SQDGSTAL	MLAALAAVEAEKDMRIVEELFGCGDVNAKA	SIALEAGHKDIAVLLYAHVNFAKAQSPGTP	0.185577	0.0117109	0.0986442
HLA-A0201	RLKTFLRIYY	HVNFYVEYGVAGSKKQFHYPIFNLGDAFFK	GSS	0.107966	0.089322	0.0986439
HLA-A0201	MVAAKKTSL		ESINSRLQLVMKSGKYVLGYKQTLKMIRQG	0.0857827	0.111504	0.0986436
HLA-A0101	PVSSSFRP	MMVEWVGEEKENWPCLTYVFSCSLYPSTPL	LILVYSNCRKTYIVNDRPPCFQFCDREERH	0.19457	0.00270825	0.0986392
HLA-A0201	HLQLQCHSL	PDPELEVQVLGLPIRCIHSEEGCRWSGPLR	P	0.0163018	0.180976	0.098639
HLA-A2402	YIQGSWNH	MA		0.159159	0.0381074	0.0986333
HLA-A2402	PGTARPAP	GLLQQILSLKVVPRVGNGTLCPNSTSLCSF	AHCAPRRRRCRAVGAPSLGGVPGAQPAGGV	0.194609	0.00265126	0.09863
HLA-A0101	WRSGLEMK	MVPEA	LEISEAVAPGTRFPLESAHDPDVGSNSLQT	0.194468	0.00278932	0.0986289
HLA-A0301	QTQKGTVL	MEENMEEG	KAFICN	0.176978	0.0202475	0.0986126
HLA-A1101	SSADAGEFRTA	RSPEQLCAPAEAAPCPAEPERSQSAALEPS	PGHPRSSPGPGPETAVPQLLPVHFPQGTGP	0.175317	0.0219083	0.0986126
HLA-A0201	TCAMLASA	TVSPAPATMVGHAWRRRKGSAAYVCLAMGG	SATPAGTPSRAPATSTFPHEGAGRRQRPSA	0.194233	0.00298971	0.0986115
HLA-A0301	RQVGAEGRVR	AGGQSPRPQQRPEGRVSPASPPPGRPPRRG	LGGGEGFVVSSPRGLGIQGRGAGRGEGEGP	0.0401325	0.157085	0.0986085
HLA-A1101	YLYLGDRA	LFPLLQWAPEGKVGGQLTLGEMIGWRREQR	SHLGRVGSAPPSHPPSSVWTIEPHPAPRTA	0.159678	0.0375375	0.098608
HLA-A0201	MLASASAT	SAPATMVGHAWRRRKGSAAYVCLAMGGTCA	PAGTPSRAPATSTFPHEGAGRRQRPSAGCT	0.193777	0.00342771	0.0986026
HLA-A0201	YQYHTEQHWT	AGCAAHSAVAMGKHVYIFGGMTPAGALDTM	LLKFDTLLPPGRLDHSMCIIPWPVTCASEK	0.190637	0.00656258	0.0985998
HLA-A0101	TTDSMIPKTFS	QHARVLQYRELLDALPMDAYTHGCILHPEL	QCHHGPHETGP	0.174948	0.0222487	0.0985984
HLA-A1101	LPATLNSTAK	IGVKPLSCGSAQIWQHGTSLMNYLRMNWKV	ARGPTTL	0.171671	0.0255122	0.0985914
HLA-A0201	KSTHFLYP	EQRSVILHLLSQLKLGMDLTRVSLVCWSME	VHMLGQF	0.187548	0.00963262	0.0985906
HLA-A0201	EENIDETK	AAAATTPAAEDAAAKATAQPPTETGESSQA	PKESARQDEGKEEEPEADQEHA	0.193898	0.00328221	0.0985903
HLA-A0201	MLASASAT	PAPATMVGHAWRRRKGSAAYVCLAMGGTCA	PAGTPSRAPATSTFPHEGAGRRQRPSAGCT	0.193751	0.00342771	0.0985894
HLA-A1101	DQMDDLRAR	MQRASRLKRELHMLATEPPPGITCWQDK	RNIRWSQHTL	0.103228	0.0939248	0.0985763
HLA-A0101	TPKQPALR	KSEKPQTKLLILHQAVAVILSLEQQVRGTL	EGKKKKFLPYRQSRQPHCQEPILGLVKLPT	0.181127	0.0160256	0.0985763
HLA-A1101	VVSPFAMIAFL	GSSMSTHLRLLVMFIMSAGTAIASYFIPST	SLDSSLQGLHSVSVCIGFTRAFRMVWQNTE	0.193398	0.00372659	0.0985625
HLA-A0101	SQWGHPAR	RLASSGLLLQTNAALLNHPLPGQRGLPQSM	LEPDPQPAVANVSCALAGDTFQEGRCSEHW	0.183372	0.0137492	0.0985606
HLA-A0301	NLPFRLLML	LTLLLVKCYLLQLSSYFMRPQLLLVLKYCY	TPCLKLFFQLCPVIQYWLKPPKLIKLVLQC	0.162985	0.0341053	0.0985449
HLA-A2402	VQGRFYSH	LGALPIPLDWERPWQGAWYCEMSNLILTTV	FIH	0.173287	0.0237943	0.0985408
HLA-A0101	KSNPFPAS	LPLQAALRPDPKTQTLPCKAKLTDKPLQGT	TPARPPATGLCPQLAPPLGPPALRVPPRPP	0.193603	0.00347367	0.0985382
HLA-A0201	VIPVPIEDA	LKPGDRVALVYPNNDPVMFMVAFYGCLLAE	GGQQIGFLLGSCGIALALTSEVCLKGLPKT	0.119453	0.0776172	0.0985351
HLA-A0301	RKIKFVLDL	REQSRGTLGCYAGLQWCSQPRSRKVLSREY	ELARSFGGEGIEPI	0.142205	0.0548607	0.0985331
HLA-A0101	STLGHAFP	REKEELMLRLQDYEEKTKKAERGQAPWGWH	QSSRGHTHPPTHQEGNQERVPQRRLTAEMI	0.191255	0.00579313	0.0985243
HLA-A0201	CSFHKIPPA	AGLVTMVIVLSAVGLPAEDVTLIIAVDWLL	CSSCQQSASIKMDPLLCSVPSLPVFLPPVS	0.0990558	0.0979824	0.0985191
HLA-A1101	VPYLRILC	NLPVNCPFPRPSPGLPAECHSPAGVCHLAE	QLEKGFQDQALQDTECGKVDTRFLFPSD	0.1882	0.00883694	0.0985184
HLA-A0101	PVCSVTDK	QVQCHTYTGYCWCVTPDGKPISGSSVQNKT	PLSQGNSGRKDDGSKPTPTMETQPVFDGDE	0.194159	0.00286565	0.0985122
HLA-A0101	PEDESKVG	SKAGNISKNCTSDGWSETFPDFVDACGYSD	SCVVLRW	0.194254	0.00275733	0.0985055
HLA-A0301	ILTLNLLIA	PKHWPTSRFAHVMKLRQAALRTAREKWSDY	ENKTIVAPMLESRGLYSNFWCGITPKGFYK	0.193692	0.00329983	0.0984957
HLA-A0101	LPSDGVGL	VMSGNTAYPVISCPPLTPDWGVQDVWSSLR	SCPGWSAMAQSQLTAASASQVQAVLVPQPP	0.184212	0.0127766	0.0984945
HLA-A0101	FSELLWGG	VFEPHQKKQTRASVVIPVTGDSEGATVQVK	KGHRRLFHHSLLLRMSSLLSNALLPADTS	0.193589	0.00339879	0.098494
HLA-A0201	QVGAEGRV	GGQSPRPQQRPEGRVSPASPPPGRPPRRGR	RLGGGEGFVVSSPRGLGIQGRGAGRGEGEG	0.193326	0.00366167	0.0984938
HLA-A1101	SQGRLPSGLR	SSAPPAQEEGMTWWYRWLCRLSGVLGAVFI	LPPC	0.180095	0.0168906	0.098493
HLA-A2402	VLPFFHVNTI	TKAPHLQLIEGKTRAPESEGPCTGARDAVK	ASRFSLPSRLPRFPFSQPS	0.114078	0.0829056	0.0984918
HLA-A1101	RSQNWRRK	QPPKTKLPSTPCVPDPTKQAEEILNAILPP	RETWRGK	0.187397	0.00956811	0.0984828
HLA-A1101	RLLRDPGTLRA	AVPVHGHVGLRGAGGVTGPLPGHGLQLPVR	HPPLRQA	0.192	0.00496134	0.0984807
HLA-A0301	ITIDYTVPTV	LFPRSIDVKYIGVKSAYVSYDVQKRTIYLN	IAEEMSYMYDFCTLISIKVHNIVLMMQVTV	0.17575	0.021187	0.0984684
HLA-A0301	QYWLKPPKLIK	LVLKYCYNLPFRLLMLTPCLKLFFQLCPVI	LVLQCCISLYQILLQVKTCCTLHLYQFLMC	0.191687	0.00523452	0.0984609
HLA-A0201	PSAPTHPD	LPPAPAGPQPAPTASHPPRSGCPPPQRPPW	WNPSGAPSTLTL	0.194146	0.00277391	0.09846
HLA-A1101	KTQTLPCK	LATSTEPEACGSASRPGHVLPLQAALRPDP	AKLTDKPLQGTKSNPFPASTPARPPATGLC	0.171741	0.025176	0.0984587
HLA-A1101	GGLPPARPA	RDLAPRVSYTPAMRMTSTDYSLSATTHWHV	LWTGTAPPRYRAPDSPAPTHCPLI	0.193141	0.00376109	0.0984509
HLA-A0101	LPENLQFD	VLQSFLPKHTNVPALYFLLMALFLQQPVSE	LDSIWTFIFGVPASSGTVVSSIHNVCTEAV	0.194183	0.00271853	0.0984508
HLA-A0201	NLQSFLFS	EVPASLLELRALQTLSLGGNQLQSIPAEIE	VAVPTTICGVQ	0.193976	0.00290911	0.0984427
HLA-A1101	LTLLILVSSH	SAMSGSHQDLSVIQPIVKDCKEVTHQGLSP	H	0.191719	0.00515799	0.0984385
HLA-A1101	IKKGSLDL	QDFRKYEEGFDPYSMFTPEQIMGKDVRLLR	ALEGGVDSPIGKVVVSAVYERGAAERHGGI	0.187745	0.0091127	0.0984288
HLA-A0201	PGQAPKQV	RSPRRSLYKLVGSPPWKEAFRQMPGENEKQ	PPGWKQWAREFSEQLSSSRGDGRRVECFAV	0.194009	0.00284863	0.0984286
HLA-A0101	QVPPGWKQW	LYKLVGSPPWKEAFRQMPGENEKQPGQAPK	AREFSEQLSSSRGDGRRVECFAVSGELSRR	0.188207	0.00864812	0.0984278
HLA-A0301	AGGFLWKA	RNSNVSQARHHHRNGSQKEKVKLLPDFNGD	KSREHSQHSDQHNGRT	0.190406	0.00644963	0.0984278
HLA-A1101	KQVLLGGGR	MAEVQVLVLDGRGHLLGRLAAIVA	TL	0.0485388	0.148311	0.0984249
HLA-A1101	SFPVSLRS	LPRRPRIAPRTPQPAQPRTGAPARRPRPRP	AAPPTGTAGGTGRFVLRPGESGAGGGGDAW	0.194221	0.00262294	0.0984221
HLA-A0101	HTVPTGGLNL	QIHLITRMFECDVCHKFMKTPEQLLEHKKC	CSRMTK	0.127717	0.0691202	0.0984188
HLA-A0301	LLLQTNAALL	MGSQEVLGHAARLASSG	NHPLPGQRGLPQSMSQWGHPARLEPDPQPA	0.192875	0.00396195	0.0984183
HLA-A0201	RTTSKKLI	PLLISFSKLWERTVPTVTTSHCPRKYLTNW	RQHGIYYIVGPC	0.186055	0.010765	0.0984098
HLA-A0301	WPWSPHQV	LKIILEELPQQGPQCRPSQCCPLTAPAEVE	ILPKAQLPSLSYSFSSPCSSGSP	0.192987	0.00381511	0.098401
HLA-A0101	QLPNSFIM	KSGEPAGSPAAEWFGTPRSRTSPSPSSAAS	RS	0.177118	0.0196803	0.0983992
HLA-A0301	ALGPNTES	TQALVSTAWTSMWCWVGQVSASQTRSAGQA	AKRRPCAGSSRSMMGSSFLAN	0.193522	0.00327196	0.0983969
HLA-A1101	GKDWPSAICR	VGRHRSCPWLKCSAAHGCAMRWTLCFATGA		0.0657569	0.131	0.0983786
HLA-A0301	SQLTAASA	DWGVQDVWSSLRLPSDGVGLSCPGWSAMAQ	SQVQAVLVPQPPEYLGL	0.192577	0.00416998	0.0983732
HLA-A0101	LLHSKFLA	MSGRGDGGQQQ	GFVCHIEKNEVETNADTFCLYGVFLFLFFF	0.193037	0.00370471	0.0983708
HLA-A1101	PKACYSRK	MAAGGSDPRAGDVEEDASQLIF	SFISLSWPVWPTFAQRLLRSPRL	0.193973	0.00276808	0.0983704
HLA-A0201	AGGWGVGR	LKSCNFSGHHCSASNFSVVSSASWAAWPWM	SGGSGVQGHPQQGFPSFHHQRLASCFPKPG	0.192025	0.00471301	0.098369
HLA-A0301	AVAAHRGLPWG	PQQGFPSFHHQRLASCFPKPGVSLWLPSHG	ACCSSSWFCCCCSAQVWELGWGFLGMGPGV	0.193941	0.00279051	0.0983659
HLA-A0301	GAAGTNPT	ELMTLMMSGDKGISAFPESDNLFKWVGTIH	LIVP	0.194169	0.00256259	0.0983657
HLA-A0101	QGEAPAVN	MEEKYLPELMAEKDSLDPSFTHALRLVN	CRPAAVGGRVETRGPRGPLRALCCQRTRRR	0.194035	0.002683	0.098359
HLA-A0201	AACASREV	DFGAAGSPRPLGRLLPKVQEVARCLGELLA	TEKSERITQLEQEKSALIKQLFEARALSQQ	0.19299	0.00371402	0.0983521
HLA-A1101	SGGKGLHA	PQLLPVHFPQGTGPGSGSSWTPDPGGRLGG	CRGAVACRALEADSGDARRAPRARGERRRH	0.193648	0.00301915	0.0983338
HLA-A0101	GQNHGRQL	GRKFGIKLLIPVADGESIRPMDGCLHVGIE	LPARGPQHPFISEDEKQELCISGGFQSRKH	0.19335	0.00330254	0.0983264
HLA-A0201	KEKVKLLP	RDSLFVPHRHGERRNSNVSQARHHHRNGSQ	DFNGDAGGFLWKAKSREHSQHSDQHNGRT	0.193314	0.00333841	0.0983263
HLA-A1101	TTARAAPALT	AMADSAWTWATPCAAAAAPASRVLAASTTW	AARVWRAAARTAAPARWASAAATAASARTR	0.192953	0.00369511	0.0983242
HLA-A0201	YMTVTQTD	CCVDIKSKEEESVHVTQRKTHYSMDSLSSW	PKMLSKKRTTSSQWQSPPVVVILKDMESFA	0.193959	0.00266899	0.0983139
HLA-A0201	IDNEEEMV	NSCYYIGKERRTWEESLQACASKNSSSLLC	RCKCFKHFMKSFFQ	0.193236	0.0033915	0.0983138
HLA-A1101	HLRLLRVIGK	NLLNAASKLLGQNWVQNAFDGSCNFFRWLE	TTELATF	0.125105	0.0715208	0.0983127
HLA-A0301	SCFPATKS	PPDSLSTRKGLPRPSTAGHRVRESGHKGKS	SCHGCHSQQSAAPQESGSPRTYQV	0.193986	0.00263474	0.0983104
HLA-A1101	KLIINLHS	WNRKKPDHIRYQMASFPLPSSYSSFLFGTR	SWITCNG	0.194001	0.00261629	0.0983088
HLA-A0101	VFSFFSSH	ECTFGHDRYPHDGLYCRNGQYRKSNCVCSA	RSAL	0.121439	0.0751751	0.0983068
HLA-A0201	GKLPGKVYQG	MA	EEAARSGIERRDGGDNARLELSGCSLGSRR	0.189996	0.00660707	0.0983013
HLA-A2402	RWPPESPRA	LIDSWCKDHSYVIAGYYQANERVKDARLQR	SATLRSSW	0.142183	0.0544128	0.098298
HLA-A0201	TINLQPQLQAI	IANATISVEGIDHDVTSGGMVITGDCLYLE	WQ	0.191455	0.00513523	0.0982952
HLA-A0101	WSSVDRGM	WSQDTGDANTNGKDWGRSWSDRSIFSGIAA	NTSEQNSASFASLTLNSAVSGM	0.193636	0.00294254	0.0982893
HLA-A1101	AQIQEQKRLL	ALESLLSWMVDTEELVANQKPPSAEFKVVK	DDRKSTVEVIKREGEKIATTAEPADKVKIL	0.192123	0.00444439	0.0982835
HLA-A0301	KSHSPLSP	VPGPLRCPGPKDCWSERCRIQGPHQCQTSG	HVPTVHSTDACWVPAGCWLWGGTVGGRHRL	0.193396	0.00317058	0.0982834
HLA-A0301	AGWNPAGF	RWRLHCLAFSQRFVRAGPACSSREACSSPR	RLPGRWSPFVALHLVCQIREVNIRAWC	0.191948	0.00461516	0.0982816
HLA-A0201	LLIVLISW	PAFLLSLFTAKYCTRGRSWAAGREQQMERS	KTTVRRC	0.191462	0.00508802	0.098275
HLA-A1101	SLSRMEDRLDR	GSPSPLTGTSQWPRPGGQAPSSPSYENSLH	LDDAIHVLRNHAVGPSTSLPAGHSDIHSLL	0.191203	0.00533468	0.0982687
HLA-A0301	GLVYLTTDSRR	MVPEAWRS	SDPLLKKPGAASPLASRQNTLRSCDPVFYR	0.190854	0.00567535	0.0982649
HLA-A0201	AETRVSGAVTV	FDCLSLEPASLEGGRRVPGRAPENCAVAFS	RPASRFISDAG	0.0931048	0.10341	0.0982576
HLA-A0201	QVEPIQPLLRT	ISVINGTSPFAYDYDLTHIVAAYQERNGES	FKVD	0.19191	0.00458947	0.0982499
HLA-A0301	RWLPSFES	STSLSLASGGGGGEKSKLRPKELPRGEISW	LRWSQKMDKKKL	0.190262	0.00623484	0.0982482
HLA-A0201	WLCLHQPL	NHHLASIFDFTLDEIQSLKRCRLHRRCQHL	L	0.190397	0.00609865	0.0982478
HLA-A1101	LALPPLPTV	KPTNTQGKPLCPWAPPGSPYLYWGREKPSH	AYSALLSSQGGSSCALSSSLLLLALF	0.166685	0.0298081	0.0982466
HLA-A0301	ITLFWSRQ	MGRVSGLVPSRFLTLLAHLVVV	HTGLPASHVHPRGV	0.193607	0.00286866	0.0982379
HLA-A1101	PGGPPAPA	NACSGRGQCEEGLCVCEEGYQGPDCSAADG	AGAWRLEWCHHHGAGARSHLQHQRLRCH	0.193516	0.00294111	0.0982286
HLA-A0101	MDFPFEVT	LGEKTKLNPFKFVGLKNFPCTPESLCDVLS	KPLSLLP	0.192429	0.00400337	0.0982161
HLA-A1101	TAAAATPTSP	AARTAAPARWASAAATAASARTRAPRAPVL	ASSALALPATWERGVSSQCTPTAQAPCPRP	0.192665	0.00375275	0.0982087
HLA-A1101	VESPPGVQN	SSVWTIEPHPAPRTAPGRLHLLVLQAAQAI	GASASCHSGPLKSPM	0.189329	0.00706896	0.0981991
HLA-A0101	ELFPLLQW	YSNCRKTYIVNDRPPCFQFCDREERHWGYR	APEGKVGGQLTLGEMIGWRREQRYLYLGDR	0.183569	0.0127984	0.0981838
HLA-A1101	LVLMSGIIHTL	AITYVREKVIDFSKPFMTLGISILYRKPNG	ATLTQTWWKTILPC	0.193045	0.00332205	0.0981833
HLA-A0201	RLLLAPMLVMF	RWYPVPQREMDRRKGDRTLPVRFGNVEAPW	FGRQLHTLFLVALVMSSTRTTGDWQKFGWM	0.191798	0.00456739	0.0981826
HLA-A0201	LAWGLWKSAV	TTGHYSLFPLLFTAPEKKNLFLIGWKLSTC	NLYSLSPPGR	0.181623	0.0147233	0.098173
HLA-A0101	IREVNIRA	CSSPRAGWNPAGFRLPGRWSPFVALHLVCQ	WC	0.191027	0.00531889	0.0981727
HLA-A1101	VTRQLLRV	TWWVYSWDIMEPVTYFITFANSMVFFAYFI	GNFFSSSTRNQSNSTLMCSNTTS	0.190204	0.00610429	0.0981542
HLA-A0301	ARDAVKVL	REVRSPTKAPHLQLIEGKTRAPESEGPCTG	PFFHVNTIASRFSLPSRLPRFPFSQPS	0.190045	0.00624503	0.0981451
HLA-A0101	GEVSWMQD	DEILQQCDAGHAGGFSGHGRHHHGHCQEAE	HWGGSRRVHPRRAGGAEPDGADNLRGGRDR	0.19242	0.00386713	0.0981438
HLA-A0101	WTGTAPPRYR	PAMRMTSTDYSLSATTHWHVGGLPPARPAL	APDSPAPTHCPLI	0.187842	0.00843704	0.0981396
HLA-A0201	AKMRGILKVLL	TFHGYPGITEELLRSQLYPEVPPEEFRPFL	FSVVSGLEQNPLAAGFRLSPPCLPLSSQAE	0.191383	0.00488292	0.0981331
HLA-A0201	ASASQVQAVLV	DVWSSLRLPSDGVGLSCPGWSAMAQSQLTA	PQPPEYLGL	0.188858	0.00738029	0.098119
HLA-A0301	AVRRFDCL	MASNFNDIVKQGYVRIRSRRLGVSIDPLRV	SLEPASLEGGRRVPGRAPENCAVAFSAETR	0.187082	0.00915297	0.0981175
HLA-A0301	NLGSLQLP	SWNPNEPWVICSVSEDNIMQVWQMAGVQWC	PPRFDRFSCLSLLSSWDYRCVPPCLANFFV	0.193517	0.00271754	0.0981174
HLA-A0301	NRALTFVY	GIMVNNDAVVRNVYHKYFHPKEALVSSGVL	PFGATLSVMKPAVAVLSTGSVCFPLNRPIL	0.192181	0.00404767	0.0981144
HLA-A2402	FTTLIKAE	IKSVPPFLRTHGFDGLDLAWLYPGRRDKQH	FIKEAQPGKKQLLLSAALSAGKVTIDSSYD	0.192339	0.00387349	0.0981064
HLA-A0301	VPYLRILCQ	NLPVNCPFPRPSPGLPAECHSPAGVCHLAE	LEKGFQDQALQDTECGKVDTRFLFPSD	0.169083	0.0271128	0.0980977
HLA-A0301	PSRSLPSLVK	NNLTTYKSEIKYSCQEPYYKMLNNNTECGQ	RIIGGRNAEPGLFPWQALIVVEDTSRVPND	0.176499	0.0196833	0.0980913
HLA-A0101	TTDPQGSPQ	IISDYDQIIDYVERTFTGGTAASPPRGPLH	AQTGSQNFGKSGKFTGAMGKAQSPQKGATE	0.0925856	0.103565	0.0980753
HLA-A0301	EAPRGGRL	HSRGNLWATGKAEGAGFATTQTPLWLLGEV	SVFPLQERKRGRDEELFL	0.189878	0.00625449	0.0980664
HLA-A0301	HVCAHTHAR	KVSANVQNVTTEDVEKATGEAVSTHTYTHT	KHAHAQPGQRETHTTHMGQPRGRSRFPWKS	0.0568274	0.139303	0.0980654
HLA-A0201	PVYNAEFT	TEVTPHAFTPSSRQQDLVSTVNVVYSQTTQ	YTTSVFGDDNKALSKSEIIYGNETELQIPS	0.19338	0.00272921	0.0980544
HLA-A0201	LQRYIFIYL	AYVAKDPVNRRGSRWSGGMTFAGRRAPFNP	FSVSTETLPRS	0.135393	0.0607113	0.0980519
HLA-A0101	ALDVQRTVH	RLLIARRSRKGFFAQPDRATLWQVPQPGTS	ICQQ	0.113534	0.0825562	0.098045
HLA-A2402	RLKVQKELVRI	FTIHRAKFIQSQDYQCSALMGGRKVMSISI	RGEAAQIVCSASSVDVNFDVFLQHNNTKLA	0.129028	0.0670567	0.0980421
HLA-A1101	VASHPETSKTR	IVNIYPSINPPTLTAHQSNRVCNALALLQC	PFEYLRLTSLGVIGALVKTDEQEVINFLLT	0.185867	0.0102158	0.0980414
HLA-A0101	SFSKLWER	YWEKDINTSELSFHCPQQPQWCGFHTPLLI	TVPTVTTSHCPRKYLTNWRTTSKKLIRQHG	0.192659	0.00341686	0.0980377
HLA-A0201	VHMPGNET	ELQGYSAYSVSACRLRCEKEAVLQRCHCRM	ICPPNIYIECADHTLGPCCLPFPTSPSASS	0.191464	0.00460944	0.0980369
HLA-A0201	PILGLVKLPT	TLTPKQPALREGKKKKFLPYRQSRQPHCQE	LWVIC	0.192439	0.00362336	0.0980311
HLA-A0301	KTQIQTAGRPD	EKQELCISGGFQSRKHGYEPRMFCVTTVCK	PGGAPERGPDAPGRSQAAVHPGVAVTA	0.193045	0.00300336	0.0980243
HLA-A2402	ADNLKLFRL	IEAALSNLEVTLEGGKADSLLEDITDIPKL	RSCARCKCSRKKIWNQVTNPCCRWYE	0.0841576	0.111877	0.0980175
HLA-A0301	VLIPFLEQNNF	QGLLPPPEKLTAEVLGIICIVLMATVLKTI	SPNTRTQKGKKNLGREFAGLYFEELQSAFY	0.153577	0.0424556	0.0980165
HLA-A0201	LVWAFGGKKT	YFSECNKCDDKKERSLLPALRAWCRTIAGD	LAFCVTKVFMLFVSHLSGLMFFNL	0.18943	0.00659928	0.0980147
HLA-A0201	EEISRGPSL	RETSPLGRDLTPSRALLTAVGLSEDSPHTR	GAPGVSCPPVQGLLCFGLGLPS	0.00574387	0.190284	0.0980138
HLA-A2402	ISNQVSHL	LITGIGYEVMVSGFTQGHQTKPLRAEIVTG	FLFLVPFCVICLPDRHDFNIFVHIPYLIHK	0.188956	0.00706662	0.0980114
HLA-A0301	MIKWLFGL	FPQSSRGHTHPPTHQEGNQERVPQRRLTAE	ENSSVLI	0.193185	0.00283511	0.0980102
HLA-A1101	ALKGGKATLEG	NRDLAHDSEELFQDLSQLQETWLAEGKAKF	ERKEVLNLLS	0.192935	0.00308405	0.0980094
HLA-A0301	EELGYRYQ	DASTRPTILLLPGLTGTSKESYILHMIHLS		0.178435	0.0175793	0.0980073
HLA-A0301	WQALIVVE	NTECGQPSRSLPSLVKRIIGGRNAEPGLFP	DTSRVPNDKWFGSGALLSASWILTAAHVLR	0.193321	0.00267625	0.0979985
HLA-A0301	HQYSIQNWKA	VLVLSWYPPGMADDNGEPSDDLVPAILDTA	V	0.136199	0.0597694	0.0979843
HLA-A1101	AARVWRAAAR	TPCAAAAAPASRVLAASTTWTTARAAPALT	TAAPARWASAAATAASARTRAPRAPVLTAA	0.186579	0.00938748	0.0979832
HLA-A1101	FQLCPVIQY	FMRPQLLLVLKYCYNLPFRLLMLTPCLKLF	WLKPPKLIKLVLQCCISLYQILLQVKTCCT	0.151381	0.0445785	0.0979798
HLA-A0201	RLGGSGGKGL	ETAVPQLLPVHFPQGTGPGSGSSWTPDPGG	HACRGAVACRALEADSGDARRAPRARGERR	0.0793775	0.11656	0.097969
HLA-A0101	PKQVPPGW	RSLYKLVGSPPWKEAFRQMPGENEKQPGQA	KQWAREFSEQLSSSRGDGRRVECFAVSGEL	0.191561	0.00437731	0.0979689
HLA-A1101	WHVGGLPP	EKGRDLAPRVSYTPAMRMTSTDYSLSATTH	ARPALWTGTAPPRYRAPDSPAPTHCPLI	0.18637	0.00952999	0.0979501
HLA-A1101	VQGGPPAE	GPLGRPCGICGRNSGPPMQSHGEPSAPHHL	PH	0.192002	0.00388981	0.0979457
HLA-A0101	FTVFSGITL	WGISLNAVSLVNLVMSCGISVEFCSHITRA	TKFGGIVVLAFAKSQIFQIFYFRMYLAMVL	0.145572	0.0503146	0.0979432
HLA-A0201	TLIIAVDWLLC	ASIGAAGVPQAGLVTMVIVLSAVGLPAEDV	SFHKIPPACSSCQQSASIKMDPLLCSVPSL	0.191885	0.00398058	0.097933
HLA-A1101	SLLLRMSS	VTGDSEGATVQVKFSELLWGGKGHRRLFHH	LLSNALLPADTS	0.191825	0.00403401	0.0979296
HLA-A2402	HSLLPATL	PDRLPQSGGEPGPVGEQQPAHPPPSDPSWP	NACPGRREQLLNLPVNCPFPRPSPGLPAEC	0.189821	0.00602919	0.0979253
HLA-A0201	LPGKVYQG	MAGK	EEAARSGIERRDGGDNARLELSGCSLGSRR	0.191841	0.00398146	0.0979113
HLA-A0101	QGFPSFHH	SSASWAAWPWMAGGWGVGRSGGSGVQGHPQ	QRLASCFPKPGVSLWLPSHGAVAAHRGLPW	0.192303	0.0035068	0.0979049
HLA-A0201	FFVFLVEM	QAPPPGFTPFSCLSHPSSWDYRCPPPHPAN	GFHCVSQDGLDLLTL	0.19093	0.00487444	0.0979022
HLA-A0301	EVIPVPIEDA	VLKPGDRVALVYPNNDPVMFMVAFYGCLLA	GGQQIGFLLGSCGIALALTSEVCLKGLPKT	0.146094	0.0497081	0.0979009
HLA-A0201	RAFTVFSGITL	WLWGISLNAVSLVNLVMSCGISVEFCSHIT	TKFGGIVVLAFAKSQIFQIFYFRMYLAMVL	0.172115	0.0236799	0.0978975
HLA-A0101	AATIRLRP	MVPEAWRSGLPQPRRR	CNRDADNQGSAGLRGHQTP	0.191979	0.00379644	0.0978875
HLA-A1101	LSINKFGN	LCSTTHHVNLAKWIVRLINRYIKYKTISYG	VGLIDIHPNCI	0.193087	0.00268082	0.0978839
HLA-A0201	EPILGLVKL	GTLTPKQPALREGKKKKFLPYRQSRQPHCQ	PTLWVIC	0.185509	0.0102469	0.0978781
HLA-A0101	CQEAEGEVSW	YDTTADEILQQCDAGHAGGFSGHGRHHHGH	MQDHWGGSRRVHPRRAGGAEPDGADNLRGG	0.183442	0.0123114	0.0978767
HLA-A0201	LAADESAA	MPHSYPALSAEQKKELSDIALRIVAPGKGI	WPSG	0.19278	0.00296849	0.0978741
HLA-A1101	ATVQVKFS	IIGFSQVFEPHQKKQTRASVVIPVTGDSEG	ELLWGGKGHRRLFHHSLLLRMSSLLSNALL	0.192781	0.00296372	0.0978722
HLA-A0301	VSCPPVQG	RALLTAVGLSEDSPHTREEISRGPSLGAPG	LLCFGLGLPS	0.19268	0.00305671	0.0978683
HLA-A0301	EQQLHEHL	TGTSQWPRPGGQAPSSPSYENSLHSLKNRV	QDAMSFLKDVCESRMEDRLDRLDDAIHVLR	0.192172	0.00355838	0.0978654
HLA-A0301	LVIRPPRPPG	RCVPPCLANFFVFSVETVSLCWPGWSQTPD	VLGLQA	0.189679	0.00604812	0.0978637
HLA-A2402	EISRGPSL	ETSPLGRDLTPSRALLTAVGLSEDSPHTRE	GAPGVSCPPVQGLLCFGLGLPS	0.172164	0.0235424	0.0978531
HLA-A0201	SYPSHSPL	PLHYAPYHRSSAQPHFPDGTLFDEQYSQTA	ARGALSQHVLHKPVCAFCEVRKL	0.144674	0.0510315	0.0978529
HLA-A0101	RIKWTKVL	GSVQAALAELVALPCLFTLQPRPSAARDAP	CSTTDQPGTAMH	0.191326	0.00434416	0.097835
HLA-A1101	CIIILLVV	DSQGNMQSCSAEALLLPAGLSTGALIAILL	LFAALKRQRKKEPLILSKEDIRDNIVSYND	0.193065	0.0025964	0.0978308
HLA-A0101	GAPNRSQL	LRPGESGAGGGGDAWDTGLQARRGTAAGTS	SSLTFPAQLRRIGVSGRKPGAGGRLGPGSR	0.191185	0.00443906	0.097812
HLA-A0201	SLLPATLNAC	DRLPQSGGEPGPVGEQQPAHPPPSDPSWPH	PGRREQLLNLPVNCPFPRPSPGLPAECHSP	0.108168	0.0874548	0.0978113
HLA-A0101	GSDSTTGPSK	PSAGCTARIWPASAHPRNRTSSTTGTGSTS	ATSCGRMASPCSMRTGTLGSLTATSCLERT	0.124027	0.0715648	0.0977961
HLA-A0101	RTTSKKLI	PLLISFSKLWERTVPTVTTSHCPRKYLTNW	RQHGIYYIVGPC	0.185309	0.0102753	0.0977919
HLA-A0301	ERLFPLRP	LFSVVSGLEQNPLAAGFRLSPPCLPLSSQA	PLRGLHIGLLQICSFCRPFSLS	0.169049	0.0265243	0.0977868
HLA-A0201	VCWELKLRI	VLLVDDLSVLLSLGMGAVAVLDFIHYCRAT	LWRRPSQPAVHRDQSFTYQYKIQDKSVSFF	0.171444	0.0240816	0.097763
HLA-A0201	KENEKVFS	YPDSQIPRRYYSLGEIRNVETNQCLDNMGR	YTADKEIRTDDLCLDVSRLNGPVIMLKCHH	0.192611	0.00291317	0.0977622
HLA-A1101	YTGKHITYI	CIQLLCVCRLDWANGYYRQQRKLVEEIGWS	MRFSRNFYCFVSIFIYKRKLCSTTHHVNLA	0.17616	0.0193613	0.0977606
HLA-A2402	VMGLGLRV	MLRAGAPTGDLPRAGEVHTG	GRGVEEMQRPGDPGSARGEVNAETNGSAGR	0.190991	0.00451814	0.0977547
HLA-A0201	SAYNFYGFL	KQYHPVVHPLDLKYDPDPGESVSICGKNEA	IFF	0.00480162	0.190704	0.097753
HLA-A0201	ITCAICISL	KKKNQFRLLYSGLSSCSSHRLAYILGREML	SRWVARVFEISPFEPWITRDKVERT	0.00882011	0.186681	0.0977507
HLA-A0201	ADFEYRTTKLL	RGRGGGRGGTFTAPRGFRGGFRGGRGGREF	H	0.182792	0.0126902	0.0977409
HLA-A2402	RAPENCAVAF	SIDPLRVAVRRFDCLSLEPASLEGGRRVPG	SAETRVSGAVTVRPASRFISDAG	0.0184284	0.177042	0.0977351
HLA-A0301	VGEQQPVR	PLAICSLHPKAQHLLLLPDRLPQSGGEPGP	RPEQPSCG	0.191336	0.00412953	0.0977329
HLA-A0201	VSEPSLEN	APAARPTPPTCYSRMRALSQEITRDFNLLQ	KVQRRKKILLVILPPRGSCCRSIVEDHISA	0.192386	0.00306383	0.097725
HLA-A0301	NQERVPQR	QAPWGWHSTLGHAFPQSSRGHTHPPTHQEG	RLTAEMIKWLFGLENSSVLI	0.188332	0.00711403	0.0977231
HLA-A1101	SLSQGFLHL	RADAESLLSLCKEGSYLVRLSETNPQDCSL	KFARTRENQVVLGQHSGPFPSVPELVLHYS	0.171247	0.0241928	0.0977202
HLA-A2402	MNYLRMNW	AVQELNRSQEIGVKPLSCGSAQIWQHGTSL	KVLPATLNSTAKARGPTTL	0.180701	0.0147378	0.0977196
HLA-A0301	RSLRRSPGVPL	GAQPAGGVGAVLREGGRAARPEPLSPSLLR	GVRCRERPQVGPGLEGARPPPERVLALSFR	0.190914	0.00449142	0.0977029
HLA-A0101	IEDAGGQQ	RVALVYPNNDPVMFMVAFYGCLLAEVIPVP	IGFLLGSCGIALALTSEVCLKGLPKTQNGE	0.191096	0.00430884	0.0977025
HLA-A0101	ASAYNFYGF	LKQYHPVVHPLDLKYDPDPGESVSICGKNE	LIFF	0.158894	0.0365061	0.0977003
HLA-A0201	PGHVLPLQ	VLPPPPPEPPFVARPLATSTEPEACGSASR	AALRPDPKTQTLPCKAKLTDKPLQGTKSNP	0.192301	0.00308824	0.0976945
HLA-A0101	MDDLRARR	MQRASRLKRELHMLATEPPPGITCWQDKDQ	NIRWSQHTL	0.187556	0.00782511	0.0976906
HLA-A0301	LSLSQGFLH	NRADAESLLSLCKEGSYLVRLSETNPQDCS	LKFARTRENQVVLGQHSGPFPSVPELVLHY	0.169725	0.0256444	0.0976847
HLA-A0301	FISLSWPV	AAGGSDPRAGDVEEDASQLIFPKACYSRKS	WPTFAQRLLRSPRL	0.192751	0.00261618	0.0976837
HLA-A0201	ALSVEKDA	RSSHPQGPVRQMSPSCTWSTANAEEPAGRK	GCRGPSWECPRGWINLFAESLQCKVDCEAN	0.192592	0.00276702	0.0976795
HLA-A0301	AAGTNPTL	LMTLMMSGDKGISAFPESDNLFKWVGTIHG	IVP	0.191828	0.00352979	0.0976788
HLA-A0301	SLGSRRPA	GKVYQGEEAARSGIERRDGGDNARLELSGC	WDRKRGTLSPAAPCWRRSAPPPPTAWGSAP	0.192453	0.0029023	0.0976777
HLA-A1101	QTLSCHSIRPP	PDPGGRLGGSGGKGLHACRGEPRGLLREAS	GPGGGR	0.19117	0.00418211	0.097676
HLA-A2402	SLPKDGLHGI	VESDDEKPLDDETVNEDASNENSENDITMQ	VSCTACGQQVNHFQKDSIYRHPSLQVLICK	0.183515	0.0118298	0.0976724
HLA-A2402	ENEKVFSY	PDSQIPRRYYSLGEIRNVETNQCLDNMGRK	TADKEIRTDDLCLDVSRLNGPVIMLKCHHM	0.182182	0.0131497	0.0976657
HLA-A0201	FPLRPPLR	VVSGLEQNPLAAGFRLSPPCLPLSSQAERL	GLHIGLLQICSFCRPFSLS	0.129527	0.0657835	0.0976552
HLA-A1101	VTSGGMVI	IHRGVKGFVRDLQGNPIANATISVEGIDHD	TGDCLYLETINLQPQLQAIWQ	0.191962	0.00334826	0.0976551
HLA-A0101	ASSALALP	ASAAATAASARTRAPRAPVLTAAAATPTSP	ATWERGVSSQCTPTAQAPCPRPRRASGPGT	0.192372	0.00292338	0.0976478
HLA-A0301	GTRKLIINL	FKTWNRKKPDHIRYQMASFPLPSSYSSFLF	HSSWITCNG	0.153518	0.0417635	0.0976407
HLA-A0101	EVAAFPLT	RIDPRVNPLKMSPHSLTCVTSSHWDRPYSR	ESRSVAQAGVQWHDPGFTPFSYLSLPLGLQ	0.191376	0.00389192	0.0976342
HLA-A0101	LTAAAATP	AAARTAAPARWASAAATAASARTRAPRAPV	TSPASSALALPATWERGVSSQCTPTAQAPC	0.19259	0.00267305	0.0976314
HLA-A0101	AWYHVLKV	LLAKPKVTKYCLICVKDSYTDFHIDSGGAS	DKCYKCIVKQGQTLFIPSGWIYATLTPVDC	0.183273	0.0119715	0.0976221
HLA-A2402	KTGFIIMGF	ASLGRVSSKVFFTLFALLGFFICFFGHRFW	FFYILITRLTPIKYDVNLILTAVTGSVGGM	0.0671615	0.128082	0.0976218
HLA-A0101	VIDIGIANTV	LRVFKMTKREDGGYTFTATPEDFPKKHKAP	TPLSSSGA	0.0346866	0.160549	0.0976175
HLA-A0301	NAASKLLGQ	YILHMIHLSEELGYRCVVFNNRGVAGENLL	NWVQNAFDGSCNFFRWLEHLRLLRVIGKTT	0.186105	0.00912448	0.0976146
HLA-A0201	FSRNFYCFV	WANGYYRQQRKLVEEIGWSYTGKHITYIMR	SIFIYKRKLCSTTHHVNLAKWIVRLINRYI	0.0119475	0.183256	0.0976017
HLA-A1101	VLLDGLGAQP	PRQRRGPLYHLWGHGCHEHQELRDRGRGHG	GRLLRPSRHHHPGHLCVLPGHLRAAAAPPR	0.190228	0.00496651	0.0975972
HLA-A0301	SSQAVPGPLR	RPDTNIQVLLDLKYNLSAEGISCITCSGEA	CPGPKDCWSERCRIQGPHQCQTSGKSHSPL	0.0910921	0.104098	0.0975949
HLA-A0201	CSLHPKAQHLL	DLEEDVRFIVDETLDFGGLSPSDRSHPLAI	LLPDRLPQSGGEPGPVGEQQPAHPPPSDPS	0.191788	0.00338661	0.0975874
HLA-A1101	GTGVEKWPVQ	CARGMCFGATPSSFTSACLWSSNNVPGTIL	ALAPGSWQGVVRTHSHTAVKPRGSGPPGCS	0.191505	0.00366338	0.097584
HLA-A0301	RVRRDPPVCT	SFLRVDDRATSSTTDSSRAVSEMAVLTPFE	VSYQRF	0.191979	0.00318032	0.0975799
HLA-A2402	QAPGSQEF	GQPSHWNGPLPVCKGKETYSPHRVHGAWRC		0.158084	0.0370548	0.0975693
HLA-A0201	PSLLRRSL	LGGVPGAQPAGGVGAVLREGGRAARPEPLS	RRSPGVPLGVRCRERPQVGPGLEGARPPPE	0.191561	0.00356861	0.097565
HLA-A2402	IIQRLCIF	KVDVEFDYDGPLMKTEVPGPRSQELMKQLN	SAITKRAEAITWLMWTATECWIFIPRSPLS	0.190521	0.00458245	0.0975515
HLA-A2402	TYSSPFDG	CGVPDHPHLSRRRRNKRYALTGQKWRQKHI	EGGFLAHAYFPGPGIGGDTHFDSDEPWTLG	0.19193	0.0031488	0.0975395
HLA-A0301	VEGIPQPD	STKIQQLLNTLKRPKRPPLKEFFVDDSEEI	PNQPKPEGRQMTPVKGEPLGVICNWPPALE	0.192397	0.00267383	0.0975355
HLA-A1101	AFGGKKTLAF	ECNKCDDKKERSLLPALRAWCRTIAGDLVW	CVTKVFMLFVSHLSGLMFFNL	0.191289	0.00377647	0.0975328
HLA-A1101	CQAVLPRQ	RHTLLNFCFHAALTFTVFAGGINRTKYPIL	RRGPLYHLWGHGCHEHQELRDRGRGHGVLL	0.190368	0.00467621	0.0975223
HLA-A0101	QKTGQNHPFF	PQLERKRTRELLELGIDNEDSEHENDDDTN	RRSDSMTFLGCIPPNPFEVPLAEAIPLADQ	0.191384	0.00364162	0.0975127
HLA-A0201	LSTEGKRW	SVVRRCINRETGQQFAVKIVDVAKFTSSPG	ISNLKREASICHMLKHPHIVELLETYSSDG	0.191696	0.0033001	0.097498
HLA-A0101	PNSFIMRS	GEPAGSPAAEWFGTPRSRTSPSPSSAASQL		0.191199	0.00379394	0.0974963
HLA-A0301	GRRAPFNPLQR	DPDTTDYVAYVAKDPVNRRGSRWSGGMTFA	YIFIYLFSVSTETLPRS	0.144934	0.0500526	0.0974934
HLA-A0201	ACPYILPL	MPARSLLF	LLGLSRFLVSYSDSHPF	0.19004	0.00494431	0.0974923
HLA-A0101	EVPYLRIL	LNLPVNCPFPRPSPGLPAECHSPAGVCHLA	CQLEKGFQDQALQDTECGKVDTRFLFPSD	0.158793	0.0361876	0.0974901
HLA-A0201	VLPATLNST	EIGVKPLSCGSAQIWQHGTSLMNYLRMNWK	AKARGPTTL	0.0626009	0.132379	0.0974899
HLA-A1101	TQVPGLHLRP	SSPPGDLRPARQQLPPPPPDGLWPAVSGGS	PARRPLYPGH	0.191426	0.00354994	0.0974878
HLA-A1101	STHFLYPV	QRSVILHLLSQLKLGMDLTRVSLVCWSMEK	HMLGQF	0.190649	0.0043236	0.0974863
HLA-A0301	GRWSPFVAL	RFVRAGPACSSREACSSPRAGWNPAGFRLP	HLVCQIREVNIRAWC	0.170622	0.024342	0.0974821
HLA-A2402	EGMVVRKV	GKDTNGSQFFITTVKTAWLDGKHVVFGKVL	ESTKTDSRDKPLKDVIIADCGKIEVEKPFA	0.15704	0.0378928	0.0974665
HLA-A1101	STPARPPATG	RPDPKTQTLPCKAKLTDKPLQGTKSNPFPA	LCPQLAPPLGPPALRVPPRPPPAGIEPNTK	0.190757	0.00417612	0.0974664
HLA-A0101	SSGVLNRA	LLEEYGIMVNNDAVVRNVYHKYFHPKEALV	LTFVYPFGATLSVMKPAVAVLSTGSVCFPL	0.191629	0.00329792	0.0974633
HLA-A0201	RLPQSGGEPGP	FGGLSPSDRSHPLAICSLHPKAQHLLLLPD	VGEQQPVRRPEQPSCGPASRMPLTSRSVPP	0.187283	0.00763281	0.0974577
HLA-A1101	SSSEKLKERPR	SEIEDISEIESNRSFSPEERRHQYSDYDYH	EDTPSRLSRMGATPTPFKSTGDIAGTVVPE	0.181505	0.013405	0.0974549
HLA-A0201	LGDRRVFP	SRYSEKEKGTYLNSIPNLASIHNRFLDNVF	DIILE	0.191867	0.00302213	0.0974446
HLA-A0101	KGNYVVTD	MRPSGTAGAALLALLAALCPASRALEEK	HGSCVRACGADSYEMEEDGVRKCKKCEGPC	0.191268	0.00361938	0.0974436
HLA-A0101	ISLSWPVW	AGGSDPRAGDVEEDASQLIFPKACYSRKSF	PTFAQRLLRSPRL	0.191259	0.0036221	0.0974406
HLA-A0301	QKVVKLLS	PPDEEHRLEDAETESQSAVSETPQKRSDAV	NKRSQAVGILMSSLHLDMKDIQHAVVNLDN	0.19207	0.00280418	0.0974371
HLA-A1101	LLIPPLRFL	QQDLVSTVNVVYSQTTQPVYNAPRACFQGP	IMRLVKFQKITFQFNLHILSLKHLVTLRLN	0.189449	0.00541832	0.0974335
HLA-A0301	GCGLLQKR	QALVLGRGPLTQVTDRKCSRTQGERGLSWR	EQSRGTLGCYAGLQWCSQPRSRKVLSREYR	0.190901	0.0039551	0.0974279
HLA-A0301	FLVALVMS	PVRFGNVEAPWRLLLAPMLVMFFGRQLHTL	STRTTGDWQKFGWMNLKISSTSYPQVLSKW	0.192268	0.00257564	0.0974216
HLA-A2402	LKVQKELVRI	TIHRAKFIQSQDYQCSALMGGRKVMSISIR	RGEAAQIVCSASSVDVNFDVFLQHNNTKLA	0.181679	0.0131575	0.0974181
HLA-A0301	PEYVAWSA	VEMRTEDERVTNHEDGSPVNEPNETTPLTE	HLCSNGKLPLKEEDGKEALNPETIEIKVSN	0.180237	0.0145672	0.0974022
HLA-A1101	IFLTKFGV	LKIHLLLKEWRLMKLLTLMTWMNILSYYMK	LL	0.181661	0.013138	0.0973996
HLA-A0201	AVSEMMLS	SADAVCFDVDSTVIREEGIDELAKICGVED	LDLEEM	0.191375	0.00341794	0.0973964
HLA-A0201	GTRKLIINL	FKTWNRKKPDHIRYQMASFPLPSSYSSFLF	HSSWITCNG	0.14139	0.0534013	0.0973959
HLA-A1101	GVVSLGTTTE	NSNVSQASMSSRMVPGLPANGKMHSTVDCN	TEVRKRRLSSYQISMEMLEDSSGRQRAVSI	0.191105	0.00367544	0.0973902
HLA-A0301	RDLTPSRA	SAGSGAGDGYRGGSSESVPSGARRETSPLG	LLTAVGLSEDSPHTREEISRGPSLGAPGVS	0.191494	0.0032729	0.0973832
HLA-A0101	GKDWPSAI	VGRHRSCPWLKCSAAHGCAMRWTLCFATGA	CR	0.174282	0.0204617	0.0973716
HLA-A0301	DYILTLNL	IGPKHWPTSRFAHVMKLRQAALRTAREKWS	LIAENKTIVAPMLESRGLYSNFWCGITPKG	0.188253	0.00646842	0.0973608
HLA-A0301	EATLARGD	LATVRQKLQDETNLRLEAENNLAAYRQEAD	PVLEEDPRGGGSGTPGAAGPTAGPCGA	0.192112	0.00260938	0.0973607
HLA-A1101	TAAGPLPPA	PSTSHLAVPATPAAEATFAHGSHSAPTATP	PAGPQPAPTASHPPRSGCPPPQRPPWPSAP	0.183751	0.0109485	0.0973498
HLA-A0201	ARDRGRLMYRV	QVSLAQVTDVDKAVAAAKDAFENGRWGKIS	CGIIIPWNYPLMMLSWKTAACLAAGNTVVI	0.18826	0.00643614	0.0973483
HLA-A1101	QVRAAHTAR	RLLRPSRHHHPGHLCVLPGHLRAAAAPPRA	GAAAAGDTRGRPWDPARHPTRTRCPRRLRA	0.119087	0.0756043	0.0973457
HLA-A0101	SLQDAEIA	FHKYSGREGDKHTLSKKELKELIQKELTIG	RLMEDLDRNKDQEVNFQEYVTFLGALALIY	0.191459	0.0032314	0.0973452
HLA-A0101	ATSGWWNT	GRPSLPGSTASASAASSWCPLCFTPSPGRR	VYTCSTGWSSISS	0.191626	0.00303185	0.0973288
HLA-A1101	AMADSAWTW	ECTCPRGFYGLRCEAPTVRRGWTGAACSHA	ATPCAAAAAPASRVLAASTTWTTARAAPAL	0.076903	0.117753	0.0973282
HLA-A0301	FAVSGELSR	KQVPPGWKQWAREFSEQLSSSRGDGRRVEC	RLGSAGGADRHGCAGGNSTGADQPRAVHHQ	0.0206494	0.174003	0.0973264
HLA-A0301	RGLPGEAPGR	PLPPVVGQGQPPGAGEDAHLGPAVQAVPRT	AALPQQAGLAHPAGLLRGWPRPSPAPQGGL	0.0910853	0.103558	0.0973214
HLA-A0301	VQLGRCRT	AWLPLYGSVCCRLAAQPLCMTQPTASGTLR	GHKCMEF	0.19201	0.00262931	0.0973198
HLA-A0201	GEFQNEKK	CYSRETGTPIWTSRLPHCVFNQDSFEHALE	KSSINQTNSTKQGQVFEYLYLDT	0.18499	0.00964346	0.097317
HLA-A0101	LMNYLRMNW	TAVQELNRSQEIGVKPLSCGSAQIWQHGTS	KVLPATLNSTAKARGPTTL	0.188629	0.00600284	0.0973157
HLA-A0301	FAVSGELSR	KQVPPGWKQWAREFSEQLSSSRGDGRRVEC	RLGSAGGADRHGCAGGNSTGADQPRPV	0.0206201	0.174003	0.0973117
HLA-A2402	SIKMDPLL	EDVTLIIAVDWLLCSFHKIPPACSSCQQSA	CSVPSLPVFLPPVSSPGSLEIKTG	0.190239	0.00437749	0.0973084
HLA-A0201	SSFTPRPTAL	GSGIGASCVSLLTLSHHSEGIPTSRSPRTP	RKWPGPNTIPETSSTFTSG	0.13705	0.0575449	0.0972973
HLA-A0301	GPGVRPLL	PVNERYPAADHLQQPGCHQDRGPGSGPPLP	QWAQGAGAGRRERPQCAD	0.19171	0.00288175	0.0972957
HLA-A0301	GTQKYSLP	LPRARRGPGAHPRGGRCPPAETALFREAEE	SDPAGQAAF	0.191117	0.00347236	0.0972948
HLA-A2402	AWASSYPD	TSSHWDRPYSREVAAFPLVSSLNLNVPAGK	GCTLLAS	0.191933	0.00264231	0.0972878
HLA-A2402	RYLYLGDRG	ELFPLLQWAPEGKVGGQLTLGEMIGWRREQ	EKEEEHGVW	0.165276	0.0292991	0.0972876
HLA-A1101	GTAGGTGRFV	PAQPRTGAPARRPRPRPSFPVSLRSAAPPT	LRPGESGAGGGGDAWDTGLQARRGTAAGTS	0.1867	0.00786227	0.0972813
HLA-A0101	LLGGGRTL	MAEVQVLVLDGRGHLLGRLAAIVAKQV		0.187058	0.00748207	0.0972701
HLA-A0201	CSLHPKAQHLL	DLEEDVRFIVDETLDFGGLSPSDRSHPLAI	LLPDRLPQSGGEPGPVGEQQPVRRPEQPSC	0.191131	0.00338661	0.0972588
HLA-A0201	HVNLAKWI	HITYIMRFSRNFYCFVSIFIYKRKLCSTTH	VRLINRYIKYKTISYGLSINKFGNVGLIDI	0.190739	0.00377465	0.0972567
HLA-A0201	SSFTPRPT	GSGIGASCVSLLTLSHHSEGIPTSRSPRTP	ALRKWPGPNTIPETSSTFTSG	0.187789	0.00667786	0.0972336
HLA-A2402	WTKVVRGI	QAALAELVALPCLFTLQPRPSAARDAPRIK	EDEQDLVPLEVTGVVFHYRSARDRYALTFA	0.191043	0.00341753	0.0972303
HLA-A0301	LHIGLLQI	LAAGFRLSPPCLPLSSQAERLFPLRPPLRG	CSFCRPFSLS	0.189241	0.00520197	0.0972213
HLA-A1101	FGMKGKKG	SVYAVVVIASVVGFCLLVMLFLLKLARHSK	CVYLASYVDHFWLMTNANYH	0.191536	0.00289327	0.0972148
HLA-A1101	WTIEPHPA	REQRYLYLGDRASHLGRVGSAPPSHPPSSV	PRTAPGRLHLLVLQAAQAIVESPPGVQNGA	0.190792	0.00363565	0.0972139
HLA-A1101	LGEHRCHR	QSPLQPFPRAEQRNFLRSSGTSQPHPGHGY	VRINVPPHRGLLWALSR	0.190701	0.0037111	0.097206
HLA-A0301	LTLGEMIGWR	QFCDREERHWGYRELFPLLQWAPEGKVGGQ	REQRYLYLGDRASHLGRVGSAPPSHPPSSV	0.176289	0.0181218	0.0972052
HLA-A0101	LKHLVTLR	PLLIPPLRFLIMRLVKFQKITFQFNLHILS	LNLCLVQTQSQHPLTLLLVKCYLLQLSSYF	0.173965	0.02044	0.0972023
HLA-A1101	LQLPPPRF	NEPWVICSVSEDNIMQVWQMAGVQWCNLGS	DRFSCLSLLSSWDYRCVPPCLANFFVFSVE	0.189914	0.00448583	0.0971998
HLA-A0201	SQTHTLTS	MPQEDERPADEYDQPWEWKKDHISRAFAGA	ECPIPAFPHLVMSPVSVYKVESNYLSLL	0.191559	0.0028279	0.0971936
HLA-A0101	MLFVSHLS	LRAWCRTIAGDLVWAFGGKKTLAFCVTKVF	GLMFFNL	0.191588	0.0027861	0.0971871
HLA-A0201	RSPVAASA	VGRGVEEMQRPGDPGSARGEVNAETNGSAG	CNPQ	0.18852	0.0058474	0.0971838
HLA-A2402	VPPRPPPAGI	NPFPASTPARPPATGLCPQLAPPLGPPALR	EPNTKSVPTIQVTPHPSPRGSPLPTPKGTP	0.188518	0.00583394	0.0971757
HLA-A1101	GSGAGDGYRGG	LIALLGFVCGCQVVSVFTEEEDSCEYGASA	SSESVPSGARRETSPLGRDLTPSRALLTAV	0.190932	0.00341788	0.097175
HLA-A2402	KIKFVLDL	EQSRGTLGCYAGLQWCSQPRSRKVLSREYR	ELARSFGGEGIEPI	0.189623	0.00471278	0.0971681
HLA-A2402	YLNSIPNLASI	YHSCKPHATAGPLYSDNSNISRYSEKEKGT	HNRFLDNVFLGDRRVFPDIILE	0.187618	0.00670738	0.0971628
HLA-A0101	EIRNLTMR	VDINLQKVDIDQCSSDGWFSGTHKCHLNNS	IHRSDTAAG	0.177717	0.0165836	0.0971502
HLA-A1101	GTLTPKQP	LHLKSEKPQTKLLILHQAVAVILSLEQQVR	ALREGKKKKFLPYRQSRQPHCQEPILGLVK	0.183595	0.0106974	0.0971462
HLA-A0201	SSSLLLLAL	EKPSHLALPPLPTVAYSALLSSQGGSSCAL	F	0.145668	0.0486229	0.0971455
HLA-A0301	GLPPARPALWT	DLAPRVSYTPAMRMTSTDYSLSATTHWHVG	GTAPPRYRAPDSPAPTHCPLI	0.191465	0.002826	0.0971455
HLA-A0101	VPAPKASW	MFLLPKQNHLWVFPEKP	LEETRPNPFAALTGGSNGFCEKKFPRL	0.190639	0.00363808	0.0971384
HLA-A0101	LAHPAGLLR	HLGPAVQAVPRTRGLPGEAPGRAALPQQAG	GWPRPSPAPQGGL	0.165372	0.0289005	0.0971363
HLA-A0101	PLSHLIWF	TYFALMDGKVYDITVGWMPACRYLPRYPQS	SDSRHQRAAESHPRCPSC	0.190275	0.0039947	0.097135
HLA-A0101	HTEALLQWK	ITRLNPATEYEISLNSVRGREESERICTLV	APVGEVENYVIVLTHFAVAGETILVDGVSE	0.159879	0.0343683	0.0971238
HLA-A0201	PLLQWAPEGK	CRKTYIVNDRPPCFQFCDREERHWGYRELF	VGGQLTLGEMIGWRREQRYLYLGDRGEKEE	0.189816	0.00442975	0.0971231
HLA-A1101	FGIAGAVL	GDNNFTEWASLFRHYSPPPFGLLGTAPAYS	PRPLVACYAQP	0.189923	0.00432305	0.097123
HLA-A1101	RPAPAHCAPR	QILSLKVVPRVGNGTLCPNSTSLCSFPGTA	RRRCRAVGAPSLGGVPGAQPAGGVGAVLRE	0.132711	0.0615298	0.0971204
HLA-A0101	RGCGLLQK	GQALVLGRGPLTQVTDRKCSRTQGERGLSW	REQSRGTLGCYAGLQWCSQPRSRKVLSREY	0.189759	0.00447448	0.0971166
HLA-A0101	VRGTLTPK	CQLHLKSEKPQTKLLILHQAVAVILSLEQQ	QPALREGKKKKFLPYRQSRQPHCQEPILGL	0.190215	0.00401052	0.0971128
HLA-A0301	TLIKAEFIKEA	SVPPFLRTHGFDGLDLAWLYPGRRDKQHFT	QPGKKQLLLSAALSAGKVTIDSSYDIAKIS	0.16615	0.0280752	0.0971127
HLA-A2402	LFTAPEKK	PMSLLSVGKAGDASIFLILTTTGHYSLFPL	NLFLIGWKLSTCLAWGLWKSAVNLYSLSPP	0.19105	0.00316248	0.0971063
HLA-A1101	LSLKHLVT	QGPLLIPPLRFLIMRLVKFQKITFQFNLHI	LRLNLCLVQTQSQHPLTLLLVKCYLLQLSS	0.191498	0.0027068	0.0971024
HLA-A0301	SIWVSNMTQA	HCTVRGAKAEEILEKGLKILETLVLGSRNT	LVSTAWTSMWCWVGQVSASQTRSAGQAALG	0.187522	0.00667714	0.0970994
HLA-A0301	VCWELKLRILW	VLLVDDLSVLLSLGMGAVAVLDFIHYCRAT	RRPSQPAVHRDQSFTYQYKIQDKSVSFFAK	0.183705	0.0104914	0.0970983
HLA-A2402	PVYLARPG	MASGRRGWDSSHEDDL	TTDQVPRQKYGGMFCNVEGAFESKT	0.191607	0.00258819	0.0970977
HLA-A0201	TQSQHPLTLL	KFQKITFQFNLHILSLKHLVTLRLNLCLVQ	LVKCYLLQLSSYFMRPQLLLVLKYCYNLPF	0.160681	0.0334979	0.0970895
HLA-A0201	RAEAITWL	KTEVPGPRSQELMKQLNIIQRLCIFSAITK	MWTATECWIFIPRSPLSP	0.187703	0.00646003	0.0970814
HLA-A1101	VLLGGGRT	MAEVQVLVLDGRGHLLGRLAAIVAKQ	L	0.191458	0.00270028	0.097079
HLA-A0201	CWHGHRLPLL	FLLWAVGCPARAGDSSPGGAPVHEPLPCAR	HRGAGPHA	0.189569	0.0045688	0.0970687
HLA-A2402	HWPQPRLS	WRLEPAGGVLPQARRAGGGDARCLWEACLP	TLALFPAAPAPGLEGPLY	0.190581	0.00354619	0.0970638
HLA-A0301	YTYIFTNLLS	KTATIIIHANASMSHTILLKAAELGMVSAY	SALLFDAVYAVVTAVQELNRSQEIGVKPLS	0.177983	0.016142	0.0970625
HLA-A0201	LSWILPSQ	ECADHTLGPCCLPFPTSPSASSCLCPLFSS	SLPGGFFLGVEP	0.188773	0.00534911	0.0970609
HLA-A0201	LLGPQESN	PTPPAPPPSRSSRLGLWPRCFLIFPQLRIL	NSTGTMWKVSALLFVLGSASLWVLAEGGKT	0.191177	0.00293933	0.0970584
HLA-A1101	FTAPEKKN	MSLLSVGKAGDASIFLILTTTGHYSLFPLL	LFLIGWKLSTCLAWGLWKSAVNLYSLSPPG	0.19131	0.00280236	0.0970561
HLA-A1101	RAGGGDAR	NNGYVRDETVRAAPYDWRLEPAGGVLPQAR	CLWEACLPHWPQPRLSTLALFPAAPAPGLE	0.189358	0.00475217	0.0970551
HLA-A1101	CHEHQELR	GINRTKYPILCQAVLPRQRRGPLYHLWGHG	DRGRGHGVLLDGLGAQPGRLLRPSRHHHPG	0.19053	0.00357468	0.0970521
HLA-A0101	SINLHSQH	NRYITCLKTKMHSDNLLRNDLGGPYSPNQP	PYPTEDEKRQIAAQTNLTLLQVNNWFINAR	0.190755	0.00334871	0.0970519
HLA-A1101	SVWTIEPHP	WRREQRYLYLGDRASHLGRVGSAPPSHPPS	APRTAPGRLHLLVLQAAQAIVESPPGVQNG	0.189761	0.00433554	0.0970481
HLA-A1101	GGGGGEKSK	VGQASISGSEDITTSPQLSKMPSTSLSLAS	LRPKELPRGEISWRWLPSFESLRWSQKMDK	0.129602	0.0644875	0.0970447
HLA-A2402	GVGSVSNR	QNVTTEDVEKATVDNKDKLEETSGLKILQT	RGAVCSAICSAVWVLANTVRTEAGPAG	0.185718	0.00836634	0.097042
HLA-A0201	LHSQHPYP	ITCLKTKMHSDNLLRNDLGGPYSPNQPSIN	TEDEKRQIAAQTNLTLLQVNNWFINARRRI	0.19142	0.00265947	0.0970399
HLA-A0201	LIINLHSSWIT	NRKKPDHIRYQMASFPLPSSYSSFLFGTRK	CNG	0.190827	0.00324171	0.0970343
HLA-A1101	LRKAGTAR	GMLVSTEARLREGTGVPSPAPRTSCQLLGR	APECPADPGLGR	0.190264	0.00378775	0.0970261
HLA-A0201	MLGLACWL	CLRLWDCSWPRAWPALRSCWSTCAAVATPR	GPRSRQSTHSRMHSTT	0.171152	0.0228823	0.0970173
HLA-A2402	PGGAPVHE	GGSVRVPGRPGQRNFLLWAVGCPARAGDSS	PLPCARCWHGHRLPLLHRGAGPHA	0.191285	0.00274383	0.0970144
HLA-A1101	VVARAEGSNLQ	GAVLVVSKEQTEQILRDIQQHKEEAWVIGS	ALIDSTREPNSSAQIDIVISNKAAVAGLDK	0.189616	0.00440325	0.0970095
HLA-A1101	SALDVQRTVH	KRLLIARRSRKGFFAQPDRATLWQVPQPGT	ICQQ	0.183955	0.0100564	0.0970058
HLA-A1101	LPASHVHP	VSGLVPSRFLTLLAHLVVVITLFWSRQHTG	RGV	0.18177	0.0122081	0.0969892
HLA-A0201	LLGPQESN	PTPPAPPPSRSSRLGLWPRCFLIFPQLRIL	NSTGTMWKVSALLFVLGSASLWVLAEGGKL	0.191035	0.00293933	0.0969873
HLA-A0201	EMKKTPAA	VFSALIEFATVNYFTKRSWAWEGKKVPEAL	PAKKTSTTFNIVGTTYPINLAKDTEFSTIS	0.190019	0.00395155	0.0969854
HLA-A1101	GALSQHVLHKP	SAQPHFPDGTLFDEQYSQTASYPSHSPLAR	VCAFCEVRKL	0.188552	0.00541731	0.0969848
HLA-A2402	PRIGTLQLL	KSYKGRQIIGPFQRFTAIIGPNGSAQRPLS	STLLWRRHF	0.188186	0.00578216	0.096984
HLA-A0201	GQGQPPGA	GGVQYLLAPVRSLSGDLGLGPCARPLPPVV	GEDAHLGPAVQAVPRTRGLPGEAPGRAALP	0.190672	0.00329173	0.0969817
HLA-A2402	AFCVTKVFM	KERSLLPALRAWCRTIAGDLVWAFGGKKTL	LFVSHLSGLMFFNL	0.0043048	0.189642	0.0969732
HLA-A1101	ALALPATW	AATAASARTRAPRAPVLTAAAATPTSPASS	ERGVSSQCTPTAQAPCPRPRRASGPGTLSA	0.171099	0.0228152	0.0969572
HLA-A1101	RQQLPPPPPD	QKQMDSLRTNHQAPTPPTSLSSPPGDLRPA	GLWPAVSGGSTQVPGLHLRPPARRPLYPGH	0.190909	0.00299991	0.0969543
HLA-A0201	LNCFLWSL	DYLLFSSFQEFLQRQVWLTTLTRGQLPKKV	NGKILSSRKSKI	0.189919	0.00397671	0.0969479
HLA-A0101	GAGWELLP	SELWDMWAGIRNNDGNLVIDSTSIRGRSSE	L	0.185551	0.00833821	0.0969445
HLA-A0101	SQAAVHPG	TTVCKKTQIQTAGRPDPGGAPERGPDAPGR	VAVTA	0.191187	0.00269429	0.0969408
HLA-A0301	VPAGKAWA	SLTCVTSSHWDRPYSREVAAFPLVSSLNLN	SSYPDGCTLLAS	0.191002	0.00287135	0.0969369
HLA-A2402	SIYLQILCF	KPTFISKVNTAVQLILVAASLAAPVFNYAD	HHSCISL	0.0555496	0.138301	0.0969253
HLA-A0101	LVMSPVSV	WKKDHISRAFAGASQTHTLTSECPIPAFPH	YKVESNYLSLL	0.19085	0.00299878	0.0969243
HLA-A0201	AKFALKGGKA	KFINRDLAHDSEELFQDLSQLQETWLAEGK	TLEGERKEVLNLLS	0.176202	0.017635	0.0969185
HLA-A0101	PLPRPLPA	LEGDSSGPRFSRAHRGRRATAGRARRRPHH	ATAEPPGCAGLSAGQVDFPVPGPGGRGAGG	0.190217	0.00360182	0.0969093
HLA-A1101	RATGIATDPYR	GKFTGAMGKAQSPQKGATEPQAGFRCPQSP	DLPSPGTVRA	0.180982	0.0128328	0.0969075
HLA-A1101	PWAPPGSPYLY	LATYARPPRGPGPPTPAWAKPTNTQGKPLC	WGREKPSHLALPPLPTVAYSALLSSQGGSS	0.190182	0.0036136	0.0968976
HLA-A0101	SAATPFQS	QKVAQMPQEEVELLPPAPKGKGRKPAAGAQ	VPPTVSQTPVIAATPVPTITANVTSVPVPP	0.190947	0.00283551	0.0968912
HLA-A0301	NSWPQAIFPP	LLRRTLMRYVNLTSLLIFRSSLTMLPMLVL		0.172586	0.0211886	0.0968875
HLA-A0301	KTGQNHPF	QLERKRTRELLELGIDNEDSEHENDDDTNQ	FRRSDSMTFLGCIPPNPFEVPLAEAIPLAD	0.189477	0.0042913	0.0968844
HLA-A1101	KPNGLVLM	VAPLAITYVREKVIDFSKPFMTLGISILYR	SGIIHTLATLTQTWWKTILPC	0.167159	0.0266076	0.0968833
HLA-A0301	QPRLRQPR	ERLILREEFTSRMHQRFLDGKDGDFDYSRR	HRGTG	0.183349	0.0104162	0.0968825
HLA-A1101	PPRAQVRA	AQPGRLLRPSRHHHPGHLCVLPGHLRAAAA	AHTARGAAAAGDTRGRPWDPARHPTRTRCP	0.190858	0.00290013	0.0968791
HLA-A2402	PGIPGVAHII	TMKKPEKPLFSSASPQDSSPRLSTFPQHHH	STRTPPPPSPLPFPTQAILPPAPSSYFSHP	0.188244	0.0055129	0.0968786
HLA-A1101	GEGFVVSS	GRVSPASPPPGRPPRRGRQVGAEGRVRLGG	PRGLGIQGRGAGRGEGEGPRPAPERRKPAG	0.190348	0.00339181	0.0968698
HLA-A1101	AGLLRGWPRP	AVQAVPRTRGLPGEAPGRAALPQQAGLAHP	SPAPQGGL	0.190232	0.00348189	0.096857
HLA-A2402	LTSCWTEF	SSSTLSNLSQAKKMLPITMPEGTTPLARRS	ASWPTSARKSKLEFSIYPAPQVSTAV	0.186257	0.00745198	0.0968544
HLA-A2402	SSLFHQEKF	FHPSNPEHLFTCSEDGSLWHWDASTDVPEK	WSGEHVWSMHACPCYNFIYRETNSFI	0.0111032	0.182599	0.0968511
HLA-A0201	PPVSLVRT	KMLMFVNISPLEENVSESLNSLRFASKVRL	RGWL	0.190466	0.0032178	0.0968417
HLA-A2402	LLHSKFLAGF	MSGRGDGGQQQ	VCHIEKNEVETNADTFCLYGVFLFLFFFSF	0.172145	0.0215314	0.0968381
HLA-A0201	NASELQAYPAL	SWSCGPAAGVIDAYMTLADFCDQQLRKEEE	VVEKMLKALKLNSNEARLKFPRLLQIIERY	0.188901	0.00477245	0.0968369
HLA-A0301	TRAAKLRP	KSPASSPLTRSTPPVRGRAGPSGRAAASEE	STSNSQRLPRPQGAAAKSSSQLPIPSAIPR	0.190981	0.00266954	0.0968255
HLA-A0201	KARDIGYILL	RFYGHRQYLECEVFRVEGIKDNLDDIKRII	KMEKMENLCHLCCVTLWG	0.180276	0.0133676	0.0968218
HLA-A1101	HLQHQRLR	AADGPGGPPAPAAGAWRLEWCHHHGAGARS	CH	0.185275	0.00833185	0.0968037
HLA-A2402	SHPPSSVWTI	GEMIGWRREQRYLYLGDRASHLGRVGSAPP	EPHPAPRTAPGRLHLLVLQAAQAIVESPPG	0.120669	0.0729331	0.096801
HLA-A1101	INVPPHRGLLW	EQRNFLRSSGTSQPHPGHGYLGEHRCHRVR	ALSR	0.151466	0.0421353	0.0968006
HLA-A1101	SNSYRLSL	EVREVHSRGWLWGISIWPAVHQESRGKGRS	AEADGWRRTRRHSNLASPEPD	0.189784	0.00381086	0.0967973
HLA-A0101	ITKRAEAI	PLMKTEVPGPRSQELMKQLNIIQRLCIFSA	TWLMWTATECWIFIPRSPLSP	0.189741	0.00383739	0.0967894
HLA-A0101	PNVNAAILKKW	VEIAKQSVTIKTMLEDLGMDDEGDDDPVPL	CTHHKDDPPPPEDDENKEKRTDDIPVWDQE	0.190281	0.00328092	0.0967812
HLA-A1101	TGTGPSTL	KTPSNSFTRSSSLREMPPPMHTSSSTPLMR	RTLWLASPSCCGAQSTRSSSGPLISTTLTR	0.189954	0.00359309	0.0967736
HLA-A0301	PQLLPVHF	EPSSSADAGEFRTAPGHPRSSPGPGPETAV	PQGTGPGSGSSWTPDPGGRLGGSGGKGLHA	0.188766	0.00474803	0.096757
HLA-A0301	VGQLWREQ	PARPWPLPPPPQVRAGAGLWGFGVGWCKVC	KPSGRAVNCVLLAAGLRAPGGPDRWWPGGR	0.18951	0.00399473	0.0967524
HLA-A2402	VLNSWPQAIF	GRLLRRTLMRYVNLTSLLIFRSSLTMLPML	PP	0.159381	0.0341146	0.0967477
HLA-A1101	VQVSVVRISL	EVDGSKLNVTSTWNLASPLLSVSVDGTQRT	EGLLKSRILVSTCVANT	0.154597	0.0388898	0.0967433
HLA-A1101	YDSVPSCH	VYEHNTMVGSAASQSFPPPLMIKQEPRDFA	SIYMRQEGFLAHPSRTEGCMFEKGPRQFYD	0.186804	0.00667975	0.096742
HLA-A1101	ISARTMQSSR	YRLQGLKPNSLYYFRLAARSPQGLGASTAE	CLSLLTFCLFISSGRCC	0.179916	0.0135654	0.0967407
HLA-A0201	VSSSFRPL	MVEWVGEEKENWPCLTYVFSCSLYPSTPLP	ILVYSNCRKTYIVNDRPPCFQFCDREERHW	0.189841	0.0036394	0.0967404
HLA-A0101	FFLQERIK	MDAAN	VNGKAGNLGGGVVTIERSKSKITVTSEVPF	0.187585	0.00587493	0.0967298
HLA-A1101	YDSVPSCH	VYEHNTMVGSAASQSFPPPLMIKQEPRDFA	SIYMRQEGFLAHPSRTEVKLSTTEIPCKYR	0.186763	0.00667975	0.0967215
HLA-A0101	VETNADTF	MSGRGDGGQQQLLHSKFLAGFVCHIEKNE	CLYGVFLFLFFFSFSLFFFFHFSTLFAFFF	0.185631	0.00777597	0.0967034
HLA-A1101	DSLGVMPT	KQASMTPPMLLGNPFLLPPNEIGSHSCQSF	LLPA	0.19006	0.00334473	0.0967022
HLA-A0301	QTHTLTSE	PQEDERPADEYDQPWEWKKDHISRAFAGAS	CPIPAFPHLVMSPVSVYKVESNYLSLL	0.190492	0.00290796	0.0967002
HLA-A0301	GPLPVCKG	ESLTFMCYEGFELMGEVTIRCILGQPSHWN	KETYSPHRVHGAWRCQAPGSQEF	0.190671	0.0027267	0.0966988
HLA-A0301	IKKGSLDL	QDFRKYEEGFDPYSMFTPEQIMGKDVRLLR	ALEGGVDSPIGKVVVSAVYERGAAERHGGI	0.184281	0.00911065	0.0966958
HLA-A0101	ISWKTTVR	SLFTAKYCTRGRSWAAGREQQMERSLLIVL	RC	0.162893	0.0304846	0.0966887
HLA-A0301	WTTARAAP	AAMADSAWTWATPCAAAAAPASRVLAASTT	ALTAARVWRAAARTAAPARWASAAATAASA	0.190799	0.00256512	0.0966822
HLA-A0101	KQVPPGWKQW	SLYKLVGSPPWKEAFRQMPGENEKQPGQAP	AREFSEQLSSSRGDGRRVECFAVSGELSRR	0.186933	0.00642772	0.0966805
HLA-A0101	WTEFASWP	LSNLSQAKKMLPITMPEGTTPLARRSLTSC	TSARKSKLEFSIYPAPQVSTAV	0.190353	0.0029713	0.0966623
HLA-A0101	AEGRVRLG	SPRPQQRPEGRVSPASPPPGRPPRRGRQVG	GGEGFVVSSPRGLGIQGRGAGRGEGEGPRP	0.190167	0.00315004	0.0966587
HLA-A0301	TRKLIINLH	KTWNRKKPDHIRYQMASFPLPSSYSSFLFG	SSWITCNG	0.171939	0.021377	0.0966583
HLA-A0101	GTPPASRVLSH	NIQAWRTAIYMMEPGVLRSRTPIHGFRWTL	RAGTLSGGMTGSHHTRSSSAMTVGPGGEVG	0.130446	0.0628523	0.0966492
HLA-A0101	SGKENSLTEIW	NLALNQPKNNFKCKCFRVSVGEIVTRNQQM	LMIQKNSFKI	0.187905	0.00538004	0.0966427
HLA-A1101	TWMNILSYY	GKGKKKKNQASLKIHLLLKEWRLMKLLTLM	MKIFLTKFGVLL	0.169625	0.0236513	0.0966382
HLA-A0301	YVLQGYSLLH	QAPRHRPHEVEEATGALTLTRKCFRHLALD	QLDPYMKKLAAELDQLVIDSAVEKREMERK	0.178205	0.0150564	0.0966307
HLA-A0101	ALRMSVPRAWW	CPRCATSQRGWTSCRPRPSSPRRSCSLSTG	TKTPSNSFTRSSSLREMPPPMHTSSSTPLM	0.178564	0.0146742	0.096619
HLA-A2402	PLPGPGVR	DSWPVNERYPAADHLQQPGCHQDRGPGSGP	PLLQWAQGAGAGRRERPQCAD	0.189892	0.00333753	0.096615
HLA-A0301	PTFAQRLLRS	GDVEEDASQLIFPKACYSRKSFISLSWPVW	PRL	0.190472	0.00275625	0.0966141
HLA-A0201	LLRAGFPG	PQALASVLLLLLWAPALSLLAGSRSHRLPL	PTLRAGHR	0.190289	0.00291861	0.0966036
HLA-A0101	EMAVLTPF	GGFCTTLPPSFLRVDDRATSSTTDSSRAVS	ERVRRDPPVCTVSYQRF	0.189012	0.00419206	0.0966021
HLA-A0301	ELHTYVCL	PSHDLPSVLAKFSLPVSLSEFRNPLAPAVQ	MASPSEEEPRPREDDVPFTARVGGRSLSTP	0.188074	0.00512393	0.0965988
HLA-A0301	WIWRGRLSR	RQKLQDETNLRLEAENNLAAYRQMKPPWPV	WRRRSGS	0.128179	0.065012	0.0965954
HLA-A0201	REQLLNLP	GEQQPAHPPPSDPSWPHSLLPATLNACPGR	VNCPFPRPSPGLPAECHSPAGVCHLAEVPY	0.188613	0.00457012	0.0965917
HLA-A1101	KSKATPRGGPR	LLIRNPYRSLVAEFNRKCAGHLGYAADRNW	TSWTGSSTGSGCWWCTTRSCGAAWCPRYGR	0.163361	0.0298207	0.096591
HLA-A0201	RLGPGSRT	APNRSQLSSLTFPAQLRRIGVSGRKPGAGG	CAPRCLPRARRGPGAHPRGGRCPPAETALF	0.18979	0.00339049	0.0965903
HLA-A1101	LAPQVFLN	ICFCLLGITCAIPVKQADSGSSEEKQKQNL	FS	0.189887	0.00328233	0.0965846
HLA-A0101	FLQQLGKV	PERLYIQVFLKKDDSVGYRALVQTEDHLLL	VLWSREESLAEVVCLEMVDLPLTGAQAELE	0.190166	0.00300062	0.0965834
HLA-A0301	SVFVTGTLESG	RDKGSYFFRLERGSMKWSYKSQLNYKTKQL	HSRNLTCSVPWACKQGTPPMISWIGASVSS	0.187106	0.00606039	0.0965834
HLA-A1101	LVMFFGRQ	REMDRRKGDRTLPVRFGNVEAPWRLLLAPM	LHTLFLVALVMSSTRTTGDWQKFGWMNLKI	0.190474	0.00268248	0.0965783
HLA-A1101	HQPLLSPR	PQVLVQRPVGGGVPEADGQPAHQSPGPDPT	GPTSCKTTASPSSSRWPLACSIWRKHPSSW	0.188313	0.00484204	0.0965775
HLA-A0101	QSLPGGFF	GPCCLPFPTSPSASSCLCPLFSSLSWILPS	LGVEP	0.189034	0.00409947	0.0965667
HLA-A1101	VTAEPEVDN	LRGLITGIGYEVMVSGFTQGHQTKPLRAEI	LLVSDATPDGFRLSWTADEGVFDNFVLKIR	0.189076	0.00404847	0.0965623
HLA-A0201	HVNTIASRFSL	LQLIEGKTRAPESEGPCTGARDAVKVLPFF	PSRLPRFPFSQPS	0.185478	0.00764621	0.0965621
HLA-A0201	AFKLLEIP	RTGAEHLWLTRHLRDPFVKAAKVESYRCRS	ALLLASCLG	0.189056	0.00406083	0.0965584
HLA-A1101	APTASHPPR	ATFAHGSHSAPTATPTAAGPLPPAPAGPQP	SGCPPPQRPPWPSAPTHPDWNPSGAPSTLT	0.181521	0.0115773	0.0965492
HLA-A0101	HSPAGVCH	NACPGRREQLLNLPVNCPFPRPSPGLPAEC	LAEVPYLRILCQLEKGFQDQALQDTECGKV	0.18333	0.00976512	0.0965476
HLA-A0201	LLAVQGPDYIG	LRQALEGGIDPLRPPEANTKFNSRWTTDEQ	LHVRAPISAPCATTPSTSHLAVPATPAAEA	0.189686	0.00340834	0.096547
HLA-A1101	MVGHAWRRR	PSQCCPLTAPAEVEWPWSPHQVTVSPAPAT	KGSAAYVCLAMGGTCAMLASASATPAGTPS	0.161047	0.0320392	0.0965432
HLA-A0101	YTHTHVCA	AVTFKVSANVQNVTTEDVEKATGEAVSTHT	HTHARKHAHAQPGQRETHTTHMGQPRGRSR	0.16862	0.0244652	0.0965427
HLA-A0301	LADNLKLFRL	EIEAALSNLEVTLEGGKADSLLEDITDIPK	RSCARCKCSRKKIWNQVTNPCCRWYE	0.187255	0.0058089	0.0965318
HLA-A0301	PVYLARPGTTD	MASGRRGWDSSHEDDL	QVPRQKYGGMFCNVEGAFESKT	0.190395	0.00263222	0.0965138
HLA-A0201	QVWELGWGFL	LPSHGAVAAHRGLPWGACCSSSWFCCCCSA	GMGPGVLELAGLQGTHAPSQGQTN	0.173679	0.0193465	0.0965127
HLA-A0201	NIRNSESLFV	TQPVFDGDEITAPTLWIKHLVIKDSKLNNT		0.131152	0.061848	0.0965001
HLA-A1101	CQRTRRRR	GEAPAVNCRPAAVGGRVETRGPRGPLRALC	RPGWPPGSFARGPGRLWDT	0.190049	0.00294968	0.0964996
HLA-A0101	HVGGLPPA	KGRDLAPRVSYTPAMRMTSTDYSLSATTHW	RPALWTGTAPPRYRAPDSPAPTHCPLI	0.185788	0.00720343	0.0964956
HLA-A0201	PRPLVSGL	NGHYRKKMNVPRPQTASFPALFPPRLASPA	FFLGERRWRWGGTWRRGRVPDCLQWVGRVG	0.189978	0.00300805	0.0964932
HLA-A1101	SGGSGVQG	HHCSASNFSVVSSASWAAWPWMAGGWGVGR	HPQQGFPSFHHQRLASCFPKPGVSLWLPSH	0.190328	0.00265745	0.096493
HLA-A0301	RLPSDGVGL	PVMSGNTAYPVISCPPLTPDWGVQDVWSSL	SCPGWSAMAQSQLTAASASQVQAVLVPQPP	0.117938	0.0750186	0.0964784
HLA-A1101	FEYRTTKL	RGGGRGGTFTAPRGFRGGFRGGRGGREFAD	LH	0.17173	0.021209	0.0964697
HLA-A2402	FVQSSTFK	NASETPATRMSIIQTDNFPAEPNYMGSRQQ	DPERASLRDSGHGDSDQADSDQDTNKGSCC	0.18929	0.00364515	0.0964675
HLA-A0301	SLRTNHQA	RETLAFREELDVLKFLCKDLWVAVFQKQMD	PTPPTSLSSPPGDLRPARQQLPPPPPDGLW	0.190184	0.00274398	0.0964641
HLA-A2402	HSKFLAGF	MSGRGDGGQQQLL	VCHIEKNEVETNADTFCLYGVFLFLFFFSF	0.173339	0.019581	0.0964601
HLA-A0201	PQQGFPSF	VVSSASWAAWPWMAGGWGVGRSGGSGVQGH	HHQRLASCFPKPGVSLWLPSHGAVAAHRGL	0.188152	0.0047679	0.09646
HLA-A1101	LGNNPKQS	DQGSKMLLDSVLTTHERVVQRFECYVCRNF	S	0.190065	0.00285103	0.0964582
HLA-A2402	SGTLRVQL	HEENPAWLPLYGSVCCRLAAQPLCMTQPTA	GRCRTGHKCMEF	0.188154	0.00475867	0.0964561
HLA-A0201	VLNCIAYVAL	IHCVAYVLDINSIDNLYSKMLAKVKQVHKE	LTKVDDCSEVLQDNFLNMSRSMTSQSRVMN	0.110796	0.0820776	0.0964369
HLA-A0201	LCQSVHVK	QELSSNIVEVVQSSPVERPSTSTAVFGTVL	RKRIAP	0.189101	0.00375141	0.0964264
HLA-A0301	ARWAFTLIII	YFSFLDPFSPGVWLFMLLAYLAVSCVLFLV	SSYTANLAAFLTVQRMDVPIESVDDLADQT	0.174268	0.0185808	0.0964242
HLA-A0101	LPDRHDFNI	TKPLRAEIVTGISNQVSHLFLFLVPFCVIC	FVHIPYLIHKCSLLFHLLPTLPLVICT	0.18545	0.0073917	0.0964207
HLA-A2402	GEPRGLLR	GTGPGSGSSWTPDPGGRLGGSGGKGLHACR	EASQTLSCHSIRPPGPGGGR	0.181239	0.0115893	0.0964144
HLA-A1101	KENQHYLQ	TVILSQVSFWLNRESVPARTVFEENTSSPS	HRGDHLSHQPGQGH	0.185583	0.00724366	0.0964131
HLA-A0301	LTRMATSP	STLRTLWLASPSCCGAQSTRSSSGPLISTT	KRRCWPS	0.189932	0.00289197	0.096412
HLA-A0201	ETRPNPFA	MFLLPKQNHLWVFPEKPVPAPKASWLE	ALTGGSNGFCEKKFPRL	0.148326	0.0444871	0.0964067
HLA-A0101	TLAPAGWT	MVSLRLRSNW	WRIWRKM	0.189816	0.00297267	0.0963944
HLA-A0301	EIFSRGNN	ECDLLEDMRTFSQKKAAIEREYAQEHVSRL	AGSPVSDEYM	0.189815	0.00297134	0.0963932
HLA-A2402	CVPPCLANFF	QWCNLGSLQLPPPRFDRFSCLSLLSSWDYR	VFSVETVSLCWPGWSQTPDLVIRPPRPPGV	0.0323376	0.160442	0.0963899
HLA-A0301	KKIWNQVTNP	LLEDITDIPKLADNLKLFRLRSCARCKCSR	CCRWYE	0.16703	0.0257132	0.0963715
HLA-A0301	HTEALLQWK	ITRLNPATEYEISLNSVRGREESERICTLV	APVGEVENYVIVLTHFAVAGETILVDGVSE	0.0932429	0.0995002	0.0963715
HLA-A1101	RGPDAPGR	YEPRMFCVTTVCKKTQIQTAGRPDPGGAPE	SQAAVHPGVAVTA	0.186194	0.00654637	0.0963703
HLA-A0301	ENQHYLQH	VILSQVSFWLNRESVPARTVFEENTSSPSK	RGDHLSHQPGQGH	0.189167	0.0035701	0.0963686
HLA-A0201	SEKEKGTYL	VNTLNAQYHSCKPHATAGPLYSDNSNISRY	NSIPNLASIHNRFLDNVFLGDRRVFPDIIL	0.00606992	0.186661	0.0963657
HLA-A0301	KTKRFWRD	RCSYCNNKLRATMMKALGTDHTRIYGQAKM	QPSLQMQGRPLTAQG	0.18973	0.00298561	0.096358
HLA-A0101	QPSHVAGLY	NLDRRDLRPQQPSAVVEVPSAVLCLAFHPT	SGEVLVWDLSRLEDPLLWRTGLTDDTHTDP	0.0334279	0.159284	0.0963561
HLA-A2402	SGLMFFNL	IAGDLVWAFGGKKTLAFCVTKVFMLFVSHL		0.184933	0.00776909	0.0963509
HLA-A0201	GVMAAGLS	IHDNFGIVEGLMSMPSLPPRRLWMAPPGNC	RTSSLPLLALPRLWARSSLS	0.189946	0.00275466	0.0963503
HLA-A0301	PQESGSPR	VRESGHKGKSSCFPATKSSCHGCHSQQSAA	TYQV	0.189034	0.00366513	0.0963497
HLA-A0201	PLLQWAPEGK	CRKTYIVNDRPPCFQFCDREERHWGYRELF	VGGQLTLGEMIGWRREQRYLYLGDRASHLG	0.188269	0.00442975	0.0963494
HLA-A0201	ARGPQHPF	PVADGESIRPMDGCLHVGIEGQNHGRQLLP	ISEDEKQELCISGGFQSRKHGYEPRMFCVT	0.189651	0.0030454	0.096348
HLA-A0201	ILSYYMKIFLT	KKKNQASLKIHLLLKEWRLMKLLTLMTWMN	KFGVLL	0.189916	0.00277782	0.096347
HLA-A0201	VSCPPVQG	RALLTAVGLSEDSPHTREEISRGPSLGAPG	LLCFGLGLPS	0.189358	0.00332949	0.0963438
HLA-A0301	NVWPSHQACVR	TCFTELQRDFLKQRPTKLKSLIRLVKHWYQ	RSLGSCHLSMPWSS	0.0596968	0.132989	0.096343
HLA-A0201	APAGPQPA	PATPAAEATFAHGSHSAPTATPTAAGPLPP	PTASHPPRSGCPPPQRPPWPSAPTHPDWNP	0.189562	0.00311243	0.0963371
HLA-A0201	PSPGTVRA	QKGATEPQAGFRCPQSPRATGIATDPYRDL		0.188789	0.00388048	0.0963349
HLA-A0201	ILEELPQQGP	ASPSPSTLVEAREPHGPLRVPGSWRPPLKI	QCRPSQCCPLTAPAEVEWPWSPHQVTVSPA	0.178642	0.0140235	0.0963329
HLA-A0101	QYWLKPPK	LVLKYCYNLPFRLLMLTPCLKLFFQLCPVI	LIKLVLQCCISLYQILLQVKTCCTLHLYQF	0.189467	0.00319033	0.0963286
HLA-A2402	SCPPVQGLLCF	ALLTAVGLSEDSPHTREEISRGPSLGAPGV	GLGLPS	0.0854622	0.107195	0.0963286
HLA-A0301	AYFIVTRQL	LAWLTWWVYSWDIMEPVTYFITFANSMVFF	LRVGNFFSSSTRNQSNSTLMCSNTTS	0.142026	0.0506114	0.0963186
HLA-A0301	LTSALCSV	GVTQGDRLRALKSRRQSKTNAIPLTCPLAV	VIWWIVCDYILPILLFCLDGFRTQ	0.189683	0.0029382	0.0963106
HLA-A1101	GGFSGHGRHHH	LDQYRNASNPLAHYDTTADEILQQCDAGHA	GHCQEAEGEVSWMQDHWGGSRRVHPRRAGG	0.188585	0.00402873	0.0963067
HLA-A0201	LAIMSAVP	TSLAFMLVEGNFVLFCTYTLGFRNEFQNLL	FLILVALMESNLIITYAVAVAAGISVAAAF	0.189529	0.00307607	0.0963027
HLA-A0301	WIWRGRLSR	QKLQDETNLRLEAENNLAAYRQQMKPPWPV	WRRRSGS	0.127592	0.065012	0.096302
HLA-A1101	YMMEPGVL	DSRLEASSSQSFGLGPHRGRLNIQAWRTAI	RSRTPIHGFRWTLGTPPASRVLSHRAGTLS	0.161794	0.0307975	0.0962958
HLA-A1101	DEKVPTSPVK	TSLPDNHKNALAANIDEIVFTSTGDISIYY	L	0.12089	0.0716944	0.0962922
HLA-A0301	GILKVLLFSV	YPGITEELLRSQLYPEVPPEEFRPFLAKMR	VSGLEQNPLAAGFRLSPPCLPLSSQAERLF	0.188818	0.00375228	0.0962849
HLA-A0201	SSSGPLIS	TPLMRTGTGPSTLRTLWLASPSCCGAQSTR	TTLTRMATSPKRRCWPS	0.189724	0.00284519	0.0962844
HLA-A0201	LNSAVSGM	SIFSGIAAWSSVDRGMNTSEQNSASFASLT		0.189451	0.00308279	0.0962669
HLA-A0201	GLEQNPLAAG	LYPEVPPEEFRPFLAKMRGILKVLLFSVVS	FRLSPPCLPLSSQAERLFPLRPPLRGLHIG	0.187484	0.00504516	0.0962644
HLA-A0301	KLSTTEIP	RDFAYDSVPSCHSIYMRQEGFLAHPSRTEV	CKYRSE	0.189352	0.00316487	0.0962584
HLA-A0201	ARPPPERVLAL	LLRRSLRRSPGVPLGVRCRERPQVGPGLEG	SFRAPQVQSCTPRAREAVVPALPGLPHGAR	0.181613	0.0108977	0.0962553
HLA-A1101	AAMADSAWTWA	FECTCPRGFYGLRCEAPTVRRGWTGAACSH	TPCAAAAAPASRVLAASTTWTTARAAPALT	0.189509	0.00299036	0.0962499
HLA-A1101	ASGTLRVQD	SHEENPAWLPLYGSVCCRLAAQPLCMTQPT	ADTGEEPLLTIAVNKETRVRAGELDQALGR	0.189599	0.00289457	0.0962467
HLA-A2402	AEVPYLRIL	LLNLPVNCPFPRPSPGLPAECHSPAGVCHL	CQLEKGFQDQALQDTECGKVDTRFLFPSD	0.08054	0.111943	0.0962415
HLA-A2402	DLYRAPVY	LLSLILVSVGFVVTVFGVIIFKVYKWKQSR	LTTDSRRSDPLLKKPGAASPLASRQNTLRS	0.175755	0.0167105	0.0962327
HLA-A0301	AVHPGVAVT	CKKTQIQTAGRPDPGGAPERGPDAPGRSQA	A	0.158242	0.03422	0.0962311
HLA-A0101	SHALPVLG	CAPRAGLGLFQDAHVRTETPDRGSSRLERR	SRFFITCGCPAIDHSCA	0.186201	0.00625207	0.0962266
HLA-A1101	KRAQDISRLR	QLEHVQTRLREIQPCLAESRAAREKESFNL	RKLEKQRKVEVYADADEILQEEIKEYKARL	0.0610529	0.131396	0.0962244
HLA-A0201	LTLPRLIES	LRLNWTAADNAYEHFVIQVQEVNKVEAAQN	PSMG	0.177738	0.0147096	0.0962237
HLA-A2402	GWCKVCVGQLW	TPGTWRPARPWPLPPPPQVRAGAGLWGFGV	REQKPSGRAVNCVLLAAGLRAPGGPDRWWP	0.00022238	0.192223	0.0962227
HLA-A1101	SWPQAIFP	LRRTLMRYVNLTSLLIFRSSLTMLPMLVLN	P	0.184644	0.00778071	0.0962122
HLA-A2402	YPSSAIYR	NGILLYNGDNDHIAVELYQGHVRVSYDPGS	W	0.135567	0.0568485	0.0962078
HLA-A0201	AQSAATPFQSV	FLQKVAQMPQEEVELLPPAPKGKGRKPAAG	PPTVSQTPVIAATPVPTITANVTSVPVPPA	0.155154	0.0372607	0.0962073
HLA-A0201	DRATLWQV	WKLTQQQFVALLWKRLLIARRSRKGFFAQP	PQPGTSALDVQRTVHICQQ	0.188506	0.00389682	0.0962013
HLA-A0201	APWGWHSTL	EKEQMMREKEELMLRLQDYEEKTKKAERGQ	GHAFPQSSRGHTHPPTHQEGNQERVPQRRL	0.052819	0.139583	0.0962011
HLA-A0301	HRVLVLKS	GDSQQTHLLKQEAPWALVSVVGNVLVRKRT	RDRALI	0.186959	0.00544221	0.0962006
HLA-A0201	HEDDLPVYLA	MASGRRGWDSS	RPGTTDQVPRQKYGGMFCNVEGAFESKT	0.152753	0.0396304	0.0961918
HLA-A0301	AANFFLQERIK	MD	VNGKAGNLGGGVVTIERSKSKITVTSEVPF	0.180459	0.0119088	0.0961841
HLA-A0301	LYRKPNGL	DLAVAPLAITYVREKVIDFSKPFMTLGISI	VLMSGIIHTLATLTQTWWKTILPC	0.186858	0.00550622	0.0961819
HLA-A1101	AEGKAKFALKG	VRKRKFINRDLAHDSEELFQDLSQLQETWL	GKATLEGERKEVLNLLS	0.188677	0.00368244	0.0961799
HLA-A0201	IVEDHISAFCL	VSEPSLENKVQRRKKILLVILPPRGSCCRS	HIGIQIRVCCVCVCV	0.169794	0.0225643	0.0961794
HLA-A0101	SERILQEE	GVVRNHGGYVDVMPVDKRKTYIASFQNGIF	RHSECLLLC	0.184162	0.00818868	0.0961755
HLA-A0301	TLGEMIGW	FCDREERHWGYRELFPLLQWAPEGKVGGQL	RREQRYLYLGDRGEKEEEHGVW	0.176259	0.0160864	0.096173
HLA-A1101	SNFSVVSSASW	PDMVDILNRTGHQLADMLKSCNFSGHHCSA	AAWPWMAGGWGVGRSGGSGVQGHPQQGFPS	0.173061	0.0192641	0.0961624
HLA-A2402	TSTPEHVL	MLGQTTWLKGTRGVGDGNSAATGFCDSRLV	PETVCSPIGWRPEQCPVPRKSPQER	0.188579	0.00373523	0.0961571
HLA-A2402	VRAGAGLWGF	RGLWPWRTRLLPTPGTWRPARPWPLPPPPQ	GVGWCKVCVGQLWREQKPSGRAVNCVLLAA	0.181473	0.0108383	0.0961554
HLA-A0201	NLGREFAGL	MATVLKTIVLIPFLEQNNFSPNTRTQKGKK	YFEELQSAFYR	0.0414759	0.150835	0.0961554
HLA-A0301	RSCGAAWCPR	NWKSKATPRGGPRTSWTGSSTGSGCWWCTT	YGRWWPSSTCL	0.0219521	0.170341	0.0961465
HLA-A0101	FQEFLQRQVWL	VKKRELVFLQFRLNKSSEDFSAIDYLLFSS	TTLTRGQLPKKVLNCFLWSLNGKILSSRKS	0.185432	0.00684168	0.0961367
HLA-A1101	STASASAASSW	YASSGSSPASWAAPTSTSCRTMTGRPSLPG	CPLCFTPSPGRRATSGWWNTVYTCSTGWSS	0.180491	0.0117794	0.096135
HLA-A1101	RVLALSFRA	RRSPGVPLGVRCRERPQVGPGLEGARPPPE	PQVQSCTPRAREAVVPALPGLPHGARPPSR	0.18287	0.0093984	0.0961342
HLA-A0201	ILEELPQQGP	ASPSPSTLVEAREPHGPLRVPGSWRPPLKI	QCRPSQCCPLTAPAEVEWPWSPHQVILPKA	0.178243	0.0140235	0.0961334
HLA-A0301	GLQWCSQPR	RTQGERGLSWRGCGLLQKREQSRGTLGCYA	SRKVLSREYRKIKFVLDLELARSFGGEGIE	0.00701283	0.185253	0.0961331
HLA-A1101	HQAPTPPTSL	FREELDVLKFLCKDLWVAVFQKQMDSLRTN	SSPPGDLRPARQQLPPPPPDGLWPAVSGGS	0.134555	0.0577061	0.0961307
HLA-A0301	LLLQTNAALLN	MGSQEVLGHAARLASSG	HPLPGQRGLPQSMSQWGHPARLEPDPQPAV	0.189101	0.00315899	0.0961299
HLA-A0201	AFPRMTSA	FHSLLGTNAKMLIIVVSAVAGTSCGKSTDH	SISHQMTSLRCWTT	0.169377	0.0228696	0.0961231
HLA-A1101	PMELEMHL	AATFAREQGFEKVKSLLLLSWIKTRKKLLI	LEVFCLNWSLTSL	0.189588	0.0026349	0.0961115
HLA-A1101	PVYLTTDSR	LVSVGFVVTVFGVIIFKVYKWKQSRDLYRA	RSDPLLKKPGAASPLASRQNTLRSCDPVFY	0.172745	0.0194755	0.0961105
HLA-A1101	SEVREVHSR	ALLRPPGLGEACSCAPAHPQQHICHSALGE	GWLWGISIWPAVHQESRGKGRSSNSYRLSL	0.0509143	0.141292	0.0961032
HLA-A0101	QQMERSLL	SVPMGSPAFLLSLFTAKYCTRGRSWAAGRE	IVLISWKTTVRRC	0.188735	0.00346973	0.0961026
HLA-A0201	SRANQHNI	QTTVNPDRIKQTLPSSPTTTKSSPSDPMTT	SWIS	0.189401	0.00279914	0.0961002
HLA-A2402	LQSFLFSV	VPASLLELRALQTLSLGGNQLQSIPAEIEN	AVPTTICGVQ	0.188145	0.00403266	0.0960886
HLA-A0201	GSWRPPLK	LPTPRERNLASPSPSTLVEAREPHGPLRVP	IILEELPQQGPQCRPSQCCPLTAPAEVEWP	0.184157	0.00800713	0.096082
HLA-A0201	GTAASPPR	GEEVPVIIHRDNIISDYDQIIDYVERTFTG	GPLHTTDPQGSPQAQTGSQNFGKSGKFTGA	0.187382	0.00478166	0.0960819
HLA-A0201	RLEGRSRSV	QEKMKELFKINQFNLMASDLIALNRSLPDV	AQARVQWSDLSSLQAPPPGFTPFSCLSHPS	0.0871763	0.104976	0.0960762
HLA-A0201	MRGILKVL	HGYPGITEELLRSQLYPEVPPEEFRPFLAK	LFSVVSGLEQNPLAAGFRLSPPCLPLSSQA	0.188929	0.00320481	0.0960668
HLA-A1101	GVPSPAPRTS	MVGKGAKGMLVSTEARLREGT	CQLLGRLRKAGTARAPECPADPGLGR	0.188807	0.00331109	0.0960593
HLA-A2402	QPAKIAATVSW	M	SCPRCATSQRGWTSCRPRPSSPRRSCSLST	0.0750183	0.11709	0.0960541
HLA-A0101	RKSKLEFSIY	PITMPEGTTPLARRSLTSCWTEFASWPTSA	PAPQVSTAV	0.17559	0.0165163	0.0960531
HLA-A0201	TVFSGITLT	GISLNAVSLVNLVMSCGISVEFCSHITRAF	KFGGIVVLAFAKSQIFQIFYFRMYLAMVLL	0.0451105	0.146987	0.0960487
HLA-A1101	FHVNTIAS	HLQLIEGKTRAPESEGPCTGARDAVKVLPF	RFSLPSRLPRFPFSQPS	0.187355	0.00473327	0.0960439
HLA-A0301	LIPGTAARR	AGDTRGRPWDPARHPTRTRCPRRLRAAERA	RLHAVPVHGHVGLRGAGGVTGPLPGHGLQL	0.117848	0.0742306	0.0960393
HLA-A0301	SLSLSSQG	LNRADAESLLSLCKEGSYLVRLSETNPQDC	FLHLKFARTRENQVVLGQHSGPFPSVPELV	0.189557	0.00252097	0.096039
HLA-A0101	RAAESHPR	VGWMPACRYLPRYPQSPLSHLIWFSDSRHQ	CPSC	0.188204	0.0038678	0.0960358
HLA-A1101	MELTDDQAK	TATTQALALIELYNAPEGRYKQDVYLLPKK	YLGLNKNGPFKPNYYRY	0.174273	0.017795	0.096034
HLA-A0301	ATGLCPQL	TLPCKAKLTDKPLQGTKSNPFPASTPARPP	APPLGPPALRVPPRPPPAGIEPNTKSVPTI	0.188887	0.00317889	0.0960331
HLA-A2402	AWVSTEKR	SSASSEASETCQSVSECSSPTSVSSGSTMG	RKEKREPDPNGGGPTTASGPPAAAEEAQRP	0.186505	0.00554724	0.0960259
HLA-A1101	PGYGYEKPLR	KQEQTDFAYDSDVTGCASMYLHTEGFSGPS	PFPDDVCVVPEKFEGDIKQEGVGAFREGPP	0.187926	0.00412475	0.0960256
HLA-A1101	APMLVMFF	VPQREMDRRKGDRTLPVRFGNVEAPWRLLL	GRQLHTLFLVALVMSSTRTTGDWQKFGWMN	0.182297	0.00974529	0.0960213
HLA-A1101	GTAITFPKVAL	FPGQILRSSFGKQYMLRRPALEDYVVLMKR	DMLNPHVTLPVFYPHLKHGGVCAVYVVNIT	0.181494	0.0105286	0.0960112
HLA-A2402	PPPPPEPPF	EDRSRSISGASSGLSTSPLSSPRPIRKLVL	VARPLATSTEPEACGSASRPGHVLPLQAAL	0.157936	0.0340775	0.0960067
HLA-A2402	RPRPSFPVSL	VSRRLPRRPRIAPRTPQPAQPRTGAPARRP	RSAAPPTGTAGGTGRFVLRPGESGAGGGGD	0.0853589	0.106647	0.0960031
HLA-A0101	MTWCPPFW	MITGSPQ	TPPISTASRTGKL	0.186095	0.0059058	0.0960002
HLA-A0101	LSQKAADPWVL	NWSQEKLQLVERLQGEKQQVEQQVKELQNR	KHSELEKQDNSWKETRSEKIHDKEAVSEVE	0.184866	0.00713097	0.0959987
HLA-A0201	CEKKFPRL	EKPVPAPKASWLEETRPNPFAALTGGSNGF		0.180234	0.0117298	0.095982
HLA-A0301	EGGKTQRK	PQESNNSTGTMWKVSALLFVLGSASLWVLA	WLPAVADGDERAETCWNARAWYSRLSRGAR	0.187408	0.00454617	0.0959773
HLA-A1101	PSAPTHPD	LPPAPAGPQPAPTASHPPRSGCPPPQRPPW	WNPSGAPSTLTL	0.189301	0.00263567	0.0959685
HLA-A1101	GSGGKGLHACR	AALEPSSSADAGTGPGSGSSWTPDPGGRLG	GEPRGLLREASQTLSCHSIRPPGPGGGR	0.172167	0.019744	0.0959555
HLA-A0301	ASISHQMTSL	NAKMLIIVVSAVAGTSCGKSTDHAFPRMTS	RCWTT	0.16659	0.0253204	0.0959553
HLA-A2402	AYQERNGR	CGGLDARYNISVINGTSPFAYDYDLTHIVA	LMENETNTNTAEKQTKEKAF	0.186933	0.0049779	0.0959552
HLA-A0301	NNSTGTMWK	PSRSSRLGLWPRCFLIFPQLRILLLGPQES	VSALLFVLGSASLWVLAEGGKTQRKWLPAV	0.141428	0.050474	0.0959508
HLA-A0201	TVFSGITLTKF	GISLNAVSLVNLVMSCGISVEFCSHITRAF	GGIVVLAFAKSQIFQIFYFRMYLAMVLLGA	0.136558	0.0553417	0.0959499
HLA-A0301	RAWWTKTP	QRGWTSCRPRPSSPRRSCSLSTGALRMSVP	SNSFTRSSSLREMPPPMHTSSSTPLMRTGT	0.186133	0.00576561	0.0959494
HLA-A1101	FLLPPNEI	SSVTPWIDLRVLHPQEKQASMTPPMLLGNP	GSHSCQSFDSLGVMPTLLPA	0.187029	0.00485793	0.0959437
HLA-A0301	RLHAVPVHG	DPARHPTRTRCPRRLRAAERALIPGTAARR	HVGLRGAGGVTGPLPGHGLQLPVRRLLRDP	0.167767	0.0241151	0.095941
HLA-A1101	TRTSPHTWK	PTVDTYDGRGDSVVYGLRSKSKKFRRPDIQ	ARS	0.18136	0.010519	0.0959394
HLA-A1101	FHLLPTLP	VPFCVICLPDRHDFNIFVHIPYLIHKCSLL	LVICT	0.184041	0.00782108	0.0959313
HLA-A0101	KMNVPRPQ	MGECAGGRVHLAQRLGLGNGHYRK	TASFPALFPPRLASPAPRPLVSGLFFLGER	0.188519	0.00332645	0.095923
HLA-A1101	RANITLQL	FGGPECEKLLSVNFVDRDTYLQFTDLQNWP	SCTRAMCVSATTQAATPALPSTVLRRSTMG	0.187167	0.00467342	0.0959201
HLA-A0301	VSVGEIVT	RRGCPRENKTHCFNLALNQPKNNFKCKCFR	RNQQMSGKENSLTEIWLMIQKNSFKI	0.188085	0.00373666	0.095911
HLA-A0301	FGRQLHTL	RRKGDRTLPVRFGNVEAPWRLLLAPMLVMF	FLVALVMSSTRTTGDWQKFGWMNLKISSTS	0.188661	0.00314872	0.0959049
HLA-A0101	LQLIEGKT	SAYGPGLVSIAVVQDGDGRREVRSPTKAPH	RAPESEGPCTGARDAVKVLPFFHVNTIASR	0.189282	0.00252271	0.0959026
HLA-A1101	AVFLSCSL	PVSALGREGTPAAACSSSSGGSPAPAGAHG	GRLPCPLPPLPPCSLLSLCNPTRSSEARNP	0.18867	0.00313151	0.0959006
HLA-A2402	EKVPTSPVKL	SLPDNHKNALAANIDEIVFTSTGDISIYYD		0.145952	0.0458385	0.0958952
HLA-A0301	LAQDLATE	DVYQAELRELRLRLDQLTANSARLEVERDN	ADEATLARLDLERKIESLEEEIRFLRKIHE	0.188885	0.00288938	0.0958874
HLA-A2402	LYWGREKP	GPGPPTPAWAKPTNTQGKPLCPWAPPGSPY	SHLALPPLPTVAYSALLSSQGGSSCALSSS	0.188615	0.00315336	0.0958842
HLA-A0301	SVSSGSTM	PEAPNQNSSSSASSEASETCQSVSECSSPT	GAWVSTEKRRKEKREPDPNGGGPTTASGPP	0.188851	0.00291617	0.0958837
HLA-A1101	KTGFIIMGFF	ASLGRVSSKVFFTLFALLGFFICFFGHRFW	FYILITRLTPIKYDVNLILTAVTGSVGGMF	0.182652	0.00911543	0.0958835
HLA-A1101	LPSQSQEKK	LIASGVSIKMITGDSQETAVAIVVWDCIPK		0.181702	0.0100609	0.0958813
HLA-A2402	TGPSTLRTL	PSNSFTRSSSLREMPPPMHTSSSTPLMRTG	WLASPSCCGAQSTRSSSGPLISTTLTRMAT	0.026366	0.165381	0.0958737
HLA-A1101	LTDQTGNL	ICEKTVLKRVLKELWKLVMNTMEKTIVLPP	LRKHGKGLEKGRVKLPSHSDGTQMIFNAAK	0.187332	0.00439453	0.0958634
HLA-A2402	PLPPVVGQ	PGCLDGGGVQYLLAPVRSLSGDLGLGPCAR	GQPPGAGEDAHLGPAVQAVPRTRGLPGEAP	0.187947	0.00377885	0.0958629
HLA-A0301	MPSYVPKPKQK	EDGTRLVGEDAPKNKDLVEWLKLHPTYTVD	RHRCRNPNKLDINTLTGEERVPVVNKRNGK	0.167113	0.024612	0.0958624
HLA-A0301	VWDCIPKL	VKEAVTTLIASGVSIKMITGDSQETAVAIV	PSQSQEKK	0.186049	0.0056751	0.0958621
HLA-A1101	GVLLGWGMGG	PSRSADGTTHGGPRGYARRLHGARGPFGGR	SRGWQPGRGFCV	0.188313	0.00340067	0.0958566
HLA-A0201	AVLEKRVEC	LIQSVLAQVAEQFSRAFKINELKAEVANHL	E	0.177328	0.014385	0.0958564
HLA-A1101	LLLICTLLH	VLQCCISLYQILLQVKTCCTLHLYQFLMCR	FKV	0.161278	0.030428	0.0958529
HLA-A0201	LSLLAGSR	MALARPGTPDPQALASVLLLLLWAPA	SHRLPLLLRAGFPGPTLRAGHR	0.188873	0.00281337	0.0958431
HLA-A0301	VPGSWRPPLK	ETLPTPRERNLASPSPSTLVEAREPHGPLR	IILEELPQQGPQCRPSQCCPLTAPAEVEWP	0.181338	0.0103181	0.0958279
HLA-A2402	QGPLLIPP	SSRQQDLVSTVNVVYSQTTQPVYNAPRACF	LRFLIMRLVKFQKITFQFNLHILSLKHLVT	0.182417	0.00923405	0.0958257
HLA-A1101	PGWSAMAQ	ISCPPLTPDWGVQDVWSSLRLPSDGVGLSC	SQLTAASASQVQAVLVPQPPEYLGL	0.188908	0.00274134	0.0958246
HLA-A0301	KQEAPWAL	IPGCSSSGSCSQGSGILHYAHGDSQQTHLL	VSVVGNVLVRKRTHRVLVLKSRDRALI	0.187908	0.00371284	0.0958103
HLA-A0201	VLTSALCS	NGVTQGDRLRALKSRRQSKTNAIPLTCPLA	VVIWWIVCDYILPILLFCLDGFRTQ	0.18875	0.0028685	0.0958094
HLA-A2402	VPVHGHVG	HPTRTRCPRRLRAAERALIPGTAARRRLHA	LRGAGGVTGPLPGHGLQLPVRRLLRDPGTL	0.185436	0.00616885	0.0958025
HLA-A0301	RLPGRWSP	FSQRFVRAGPACSSREACSSPRAGWNPAGF	FVALHLVCQIREVNIRAWC	0.178662	0.0129366	0.0957992
HLA-A1101	SRLSRGAR	EGGKTQRKWLPAVADGDERAETCWNARAWY	GS	0.188314	0.00328163	0.095798
HLA-A0301	YDYLKRNVK	HLSEPAKPAHSQNQSNFSSYSSKFLGSYTS	W	0.149621	0.0419518	0.0957863
HLA-A0201	LSNPDQKD	LLAKLRKDIRQEYREDFVLTVTGKKHPCCV	SGQSGSPSHNDPAKNPPGYLEDSFVKSGVF	0.188807	0.00276523	0.0957862
HLA-A0101	PSDGVGLSC	MSGNTAYPVISCPPLTPDWGVQDVWSSLRL	PGWSAMAQSQLTAASASQVQAVLVPQPPEY	0.174018	0.017533	0.0957753
HLA-A0201	ALKGGKATLEG	NRDLAHDSEELFQDLSQLQETWLAEGKAKF	ERKEVLNLLS	0.187689	0.00385841	0.0957738
HLA-A2402	SFARGPGR	RVETRGPRGPLRALCCQRTRRRRRPGWPPG	LWDT	0.188493	0.00304631	0.0957697
HLA-A0201	KTTFVQDT	AASAAAAELQASGGPRHPVCLLVLGMAGSG	CMPKALHRM	0.188369	0.00316855	0.0957689
HLA-A2402	KKNQASLKIHL	LIHPSKLNEVEQLLYYLQNRRDSLSGKGKK	LLKEWRLMKLLTLMTWMNILSYYMKIFLTK	0.187767	0.00377017	0.0957685
HLA-A1101	PSTPLPVS	MMVEWVGEEKENWPCLTYVFSCSLY	SSFRPLILVYSNCRKTYIVNDRPPCFQFCD	0.187922	0.00361206	0.0957672
HLA-A1101	SLLLPSFHLRC	PEPGEDPRVTRAKYFIRDEFLDQHCQWRWA	GH	0.188181	0.00333794	0.0957596
HLA-A1101	VPTVTTSH	ELSFHCPQQPQWCGFHTPLLISFSKLWERT	CPRKYLTNWRTTSKKLIRQHGIYYIVGPC	0.186483	0.0050208	0.0957521
HLA-A0301	LINRYIKYKT	NFYCFVSIFIYKRKLCSTTHHVNLAKWIVR	ISYGLSINKFGNVGLIDIHPNCI	0.18886	0.00263836	0.0957493
HLA-A0301	ELLRFPDQ	LIVLEGVDRAGKSTQSRKLVEALCAAGHRA	LKSANF	0.185422	0.00607615	0.0957492
HLA-A0201	VMAAGLSRT	HDNFGIVEGLMSMPSLPPRRLWMAPPGNCG	SSLPLLALPRLWARSSLS	0.00587391	0.185602	0.095738
HLA-A1101	VGEQQPVRR	PLAICSLHPKAQHLLLLPDRLPQSGGEPGP	PEQPSCGPASRMPLTSRSVPPGRGALPPDS	0.167921	0.0235502	0.0957354
HLA-A1101	VILPPWSPKAQ	EPWKENISCSSTTFIKSTICLKMGCPGWPQ	RLQV	0.183691	0.0077703	0.0957306
HLA-A0301	LENLQQVT	IRLPDDCTIGYIVEALLGVPLIRSGLFHSH	LSYGMFENKRNAVHVKGPFSVEADPSRFRS	0.188617	0.00283452	0.095726
HLA-A0201	KLREFTFQ	VPTVHSTDACWVPAGCWLWGGTVGGRHRLP	L	0.185677	0.00576844	0.0957226
HLA-A0301	NNSTGTMWK	PSRSSRLGLWPRCFLIFPQLRILLLGPQES	VSALLFVLGSASLWVLAEGGKL	0.14096	0.050474	0.0957168
HLA-A0101	AQRPLSPR	IEIENFKSYKGRQIIGPFQRFTAIIGPNGS	IGTLQLLSTLLWRRHF	0.15799	0.0334382	0.095714
HLA-A0301	VLIPFLEQNNF	QGLLPPPEKLTAEVLGIICIVLMATVLKTI	SPNTRTQKVVITLVRKEELGKRVCWPVLRR	0.148959	0.0424556	0.0957075
HLA-A0201	VLSHRAGTLSG	AIYMMEPGVLRSRTPIHGFRWTLGTPPASR	GMTGSHHTRSSSAMTVGPGGEVGTTAVGWT	0.188363	0.00304713	0.0957049
HLA-A0301	EAEEGTQK	APRCLPRARRGPGAHPRGGRCPPAETALFR	YSLPSDPAGQAAF	0.183942	0.00743947	0.0956908
HLA-A0301	KQKQNLLA	MRIAVICFCLLGITCAIPVKQADSGSSEE	PQNAVSSEETNDFKQETLPSKSNESHDHMD	0.188602	0.00277214	0.0956869
HLA-A2402	EFAGLYFE	LKTIVLIPFLEQNNFSPNTRTQKGKKNLGR	ELQSAFYR	0.187531	0.00383359	0.0956825
HLA-A1101	SLPEVYSVAQ	MQVSSLNEVKIYSLSCGK	AGVQWHNHGSPQP	0.182728	0.00862708	0.0956778
HLA-A0201	TPSTSHLA	WTTDEQLLAVQGPDYIGLHVRAPISAPCAT	VPATPAAEATFAHGSHSAPTATPTAAGPLP	0.187782	0.00357355	0.0956776
HLA-A0201	LLACTAQK	YWSKNWAKAAAFVTSPPLSPDPTTPDYLTS	AVGKDNFTLIPEGVNGIEERMTVVWDKAVA	0.187883	0.00346472	0.0956738
HLA-A0201	VLFLVARWAF	GRKPGYFSFLDPFSPGVWLFMLLAYLAVSC	TLIIISSYTANLAAFLTVQRMDVPIESVDD	0.176963	0.0143376	0.0956504
HLA-A1101	QLQETWLAEGK	CNEKPTNVRKRKFINRDLAHDSEELFQDLS	AKFALKGGKATLEGERKEVLNLLS	0.136158	0.0551384	0.0956483
HLA-A1101	LALFPAAPAP	LPQARRAGGGDARCLWEACLPHWPQPRLST	GLEGPLY	0.187673	0.00361643	0.0956447
HLA-A1101	KSTDHAFPRM	ATLKFFHSLLGTNAKMLIIVVSAVAGTSCG	TSASISHQMTSLRCWTT	0.159426	0.0318618	0.095644
HLA-A0101	CTVSYQRF	ATSSTTDSSRAVSEMAVLTPFERVRRDPPV		0.186634	0.00462988	0.0956318
HLA-A1101	GTGPGSGSSW	FRTAPGHPRSSPGPGPETAVPQLLPVHFPQ	TPDPGGRLGGSGGKGLHACRGAVACRALEA	0.172928	0.0183228	0.0956252
HLA-A0301	NPAGFRLP	LHCLAFSQRFVRAGPACSSREACSSPRAGW	GRWSPFVALHLVCQIREVNIRAWC	0.187161	0.00408683	0.0956239
HLA-A1101	YVGDLRSL	AFETAENILGVTNFIHMLSRSRVRLSWATH	RLNSGNAFGKKYPLIRASYESKGSRGLFIL	0.18081	0.0104356	0.0956227
HLA-A2402	YVGDLRSL	AFETAENILGVTNFIHMLSRSRVRLSWATH	RLNSGNAFGKKYPLIRASYESKGSRGLFIL	0.178027	0.0131934	0.0956104
HLA-A0301	LLPALRAW	ATSLMWVLVDVFLLLYFSECNKCDDKKERS	CRTIAGDLVWAFGGKKTLAFCVTKVFMLFV	0.186276	0.00494102	0.0956086
HLA-A0201	HRSGDLFK	IMCHRLATPLLLGNTEKPLGFYWRVAASTH	FCHPTHHLQVPGREQWRGQARHQIRAPRRS	0.185077	0.00613736	0.0956069
HLA-A0301	LQPQLQAI	ATISVEGIDHDVTSGGMVITGDCLYLETIN	WQ	0.187651	0.00356079	0.0956059
HLA-A1101	SVPCVRPPSP	PDAPEAASPAHWPRESLVLYHWTQSFSSQK	L	0.186226	0.00498096	0.0956036
HLA-A1101	LWTGTAPPR	TPAMRMTSTDYSLSATTHWHVGGLPPARPA	YRAPDSPAPTHCPLI	0.178808	0.0123897	0.095599
HLA-A0301	STSNTSYP	IVTAREWRCCPGHSGVSCEEDDHADCHRAA		0.182911	0.00828441	0.0955979
HLA-A0301	SLSWPVWPTFA	GGSDPRAGDVEEDASQLIFPKACYSRKSFI	QRLLRSPRL	0.188234	0.00296009	0.0955971
HLA-A0301	MCFGATPSSF	ARPSISLRRGPADILGPSSASPTGVACARG	TSACLWSSNNVPGTILGTGVEKWPVQALAP	0.186084	0.0050984	0.095591
HLA-A0201	VLDPILGGP	ITDVKIDDAGVYSCTAQNSAGSISANATLT	LGRPCGICGRNSGPPMQSHGEPSAPHHLVQ	0.114383	0.0767924	0.0955879
HLA-A0201	EHLRLLRV	ENLLNAASKLLGQNWVQNAFDGSCNFFRWL	IGKTTELATF	0.169858	0.0213145	0.095586
HLA-A1101	THFLYPVH	RSVILHLLSQLKLGMDLTRVSLVCWSMEKS	MLGQF	0.148798	0.0423732	0.0955856
HLA-A0101	PTGGRSVLW	CCTFVPSNNYIIPNKSEELEARFADLSHNR	MRPIALEMCRIIAAYVHFTLISRGI	0.18185	0.00931727	0.0955837
HLA-A0201	GPPSTRML	GLIHRKTVGVEPAADGKGVVASGSLPPPMC	APRSAASDT	0.18785	0.00329938	0.0955745
HLA-A0101	VWLTTLTR	LQFRLNKSSEDFSAIDYLLFSSFQEFLQRQ	GQLPKKVLNCFLWSLNGKILSSRKSKI	0.186844	0.00430508	0.0955744
HLA-A2402	QEVIGNKT	LEGGIDPLRPPEANTKFNSRWTTDEQLLAV	LTQVKTFFVSYRRRFNLEEVLQEWEAEQDG	0.188046	0.00307808	0.0955619
HLA-A0301	PNTESAKR	LVSTAWTSMWCWVGQVSASQTRSAGQAALG	RPCAGSSRSMMGSSFLAN	0.187944	0.0031771	0.0955607
HLA-A1101	GRYLGNKE	WVGRVGGCAWALILCAGPRTQAWGSGLPCW	RLRDPGSE	0.176468	0.0146378	0.0955529
HLA-A0101	GTECTFGH	IVPAIKPFDHYDFSRAKIACNLAWLVAKAF	DRYPHDGLYCRNGQYRKSNCVCSAVFSFFS	0.186415	0.00468303	0.0955492
HLA-A1101	LYFEELQSAF	VLIPFLEQNNFSPNTRTQKGKKNLGREFAG	YR	0.161454	0.0296295	0.0955417
HLA-A1101	AVFAKNFH	TYDVKVRAHTSKGPGPYSPSVQFRTLPVDQ	VKAVMKTSVLLSWEIPENYNSAMPFKILYD	0.179497	0.0115783	0.0955376
HLA-A0201	AWNQGGNLSHL	GIVKGDEIMAINGKIVTDYTLAEAEAALQK	SPAHPQPSPSLKEWPKHAASHSQSS	0.18674	0.00432688	0.0955336
HLA-A0101	RIKWTKVV	GSVQAALAELVALPCLFTLQPRPSAARDAP	RGIEDEQDLVPLEVTGVVFHYRSARDRYAL	0.186839	0.0042272	0.0955329
HLA-A0301	PASRFISD	GGRRVPGRAPENCAVAFSAETRVSGAVTVR	AG	0.187725	0.00333737	0.0955312
HLA-A2402	TNPTLIVP	LMMSGDKGISAFPESDNLFKWVGTIHGAAG		0.169334	0.021725	0.0955295
HLA-A0301	VCRNFLGNNPK	VLQLQDQGSKMLLDSVLTTHERVVQRFECY	QSS	0.17298	0.0180561	0.0955179
HLA-A0301	RKVLSREY	RGCGLLQKREQSRGTLGCYAGLQWCSQPRS	RKIKFVLDLELARSFGGEGIEPI	0.165555	0.0254775	0.0955161
HLA-A2402	APPSHPPSSVW	LTLGEMIGWRREQRYLYLGDRASHLGRVGS	TIEPHPAPRTAPGRLHLLVLQAAQAIVESP	0.126168	0.0648566	0.0955123
HLA-A0101	TSECPIPAFPH	RPADEYDQPWEWKKDHISRAFAGASQTHTL	LVMSPVSVYKVESNYLSLL	0.161282	0.0296883	0.0954851
HLA-A1101	GTQKYSLPS	LPRARRGPGAHPRGGRCPPAETALFREAEE	DPAGQAAF	0.187091	0.00387793	0.0954845
HLA-A0201	AQTAAYCS	KRASRIRKLFNLSKEDDVRQYVVRKPLNKE	EEAAYQEK	0.188291	0.00266696	0.0954792
HLA-A1101	CEIDPYSY	RLVKRCTKPDRKDCHGNSNRICYNGIHWLL		0.160453	0.0305024	0.0954777
HLA-A0301	TAASPPRGPLH	EEVPVIIHRDNIISDYDQIIDYVERTFTGG	TTDPQGSPQAQTGSQNFGKSGKFTGAMGKA	0.18617	0.00477201	0.0954711
HLA-A2402	AFKLLEIPAL	RTGAEHLWLTRHLRDPFVKAAKVESYRCRS	LLASCLG	0.174468	0.0164617	0.0954648
HLA-A1101	ALSVEKDAGCR	RSSHPQGPVRQMSPSCTWSTANAEEPAGRK	GPSWECPRGWINLFAESLQCKVDCEANLTP	0.164676	0.0262464	0.095461
HLA-A2402	FSTLFAFFF	EVETNADTFCLYGVFLFLFFFSFSLFFFFH	CGGGVGRRGCPRENKTHCFNLALNQPKNNF	0.0939993	0.0969178	0.0954586
HLA-A0101	LTMRIHRS	LQKVDIDQCSSDGWFSGTHKCHLNNSEIRN	DTAAG	0.188294	0.0026219	0.0954581
HLA-A0301	TMWDGATTAS	SMGVWASWQMVWWGWMTLGRVRSCGSGQAM	PVAMWRWSLSLTG	0.187071	0.00383224	0.0954516
HLA-A0201	AHSTFSQS	FQEWLEQLNRLIRGPASCSSLSKTSSSSCS	FSSTGQPRGPLEPPQIIKPWSLSCLRPAPP	0.187511	0.00338702	0.0954492
HLA-A0101	MIKWLFGL	FPQSSRGHTHPPTHQEGNQERVPQRRLTAE	ENSSVLI	0.188159	0.00273234	0.0954456
HLA-A0201	TESRSVAQ	PLKMSPHSLTCVTSSHWDRPYSREVAAFPL	AGVQWHDPGFTPFSYLSLPLGLQAPATMPG	0.187554	0.00333322	0.0954437
HLA-A2402	LPPRRLWM	ASCTTNCLAPLAKVIHDNFGIVEGLMSMPS	APPGNCGVMAAGLSRTSSLPLLALPRLWAR	0.187771	0.00311173	0.0954414
HLA-A0201	TFIKSTICL	KFIQLSEFGFGQVIIVSEEPWKENISCSST	KMGCPGWPQVILPPWSPKAQRLQV	0.0660899	0.124788	0.0954391
HLA-A0101	IQAWRTAIY	GLESLRVSDSRLEASSSQSFGLGPHRGRLN	MMEPGVLRSRTPIHGFRWTLGTPPASRVLS	0.117172	0.0736856	0.0954287
HLA-A0201	ERSLLIVL	MGSPAFLLSLFTAKYCTRGRSWAAGREQQM	ISWKTTVRRC	0.187313	0.00354408	0.0954286
HLA-A0201	TDQVPRQK	MASGRRGWDSSHEDDLPVYLARPGT	YGGMFCNVEGAFESKT	0.184154	0.00670029	0.0954274
HLA-A1101	FWTPPISTASR	MITGSPQMTWCPP	TGKL	0.184464	0.0063874	0.0954259
HLA-A1101	KLVLPPPPP	QFSKEDRSRSISGASSGLSTSPLSSPRPIR	EPPFVARPLATSTEPEACGSASRPGHVLPL	0.185817	0.00503281	0.0954247
HLA-A2402	YPIFNLGDAFF	YANISWEYEGPEHVNFYVEYGVAGSKKQFH	KRLKTFLRIYYGSS	0.122843	0.0679996	0.0954213
HLA-A0101	NLLAPQVF	AVICFCLLGITCAIPVKQADSGSSEEKQKQ	LNFS	0.187401	0.00340879	0.0954048
HLA-A1101	QTQSQHPLTL	VKFQKITFQFNLHILSLKHLVTLRLNLCLV	LLVKCYLLQLSSYFMRPQLLLVLKYCYNLP	0.183837	0.00696478	0.0954008
HLA-A1101	ATTPSTSHLA	SRWTTDEQLLAVQGPDYIGLHVRAPISAPC	VPATPAAEATFAHGSHSAPTATPTAAGPLP	0.185086	0.00570336	0.0953944
HLA-A2402	FPKVALDM	LRSSFGKQYMLRRPALEDYVVLMKRGTAIT	LNPHVTLPVFYPHLKHGGVCAVYVVNITQV	0.187213	0.00355183	0.0953824
HLA-A0301	TFQFNLHI	YNAPRACFQGPLLIPPLRFLIMRLVKFQKI	LSLKHLVTLRLNLCLVQTQSQHPLTLLLVK	0.187963	0.00278563	0.0953745
HLA-A0301	RVLALSFRAP	RRSPGVPLGVRCRERPQVGPGLEGARPPPE	QVQSCTPRAREAVVPALPGLPHGARPPSRG	0.186039	0.0046857	0.0953625
HLA-A0201	VTAEPEVD	LRGLITGIGYEVMVSGFTQGHQTKPLRAEI	NLLVSDATPDGFRLSWTADEGVFDNFVLKI	0.187766	0.00293965	0.0953531
HLA-A0201	GVLLGWGM	PSRSADGTTHGGPRGYARRLHGARGPFGGR	GGSRGWQPGRGFCV	0.187144	0.00355601	0.0953499
HLA-A0301	HHVNLAKWIVR	KHITYIMRFSRNFYCFVSIFIYKRKLCSTT	LINRYIKYKTISYGLSINKFGNVGLIDIHP	0.140447	0.0502419	0.0953443
HLA-A0101	PPLPTVAY	NTQGKPLCPWAPPGSPYLYWGREKPSHLAL	SALLSSQGGSSCALSSSLLLLALF	0.185216	0.00546472	0.0953402
HLA-A2402	VQVSPGSVHLL	YSGDLLFSVDILRNVTDTFKRATYVPSADD	RVVEDFIHLVGDALKAFQSSLIVTDNLVIS	0.106784	0.0838845	0.0953341
HLA-A0301	SYTSYDYL	IAASHLSEPAKPAHSQNQSNFSSYSSKFLG	KRNVKW	0.180739	0.00990795	0.0953236
HLA-A0101	RSLLIVLI	GSPAFLLSLFTAKYCTRGRSWAAGREQQME	SWKTTVRRC	0.151661	0.0389843	0.0953228
HLA-A0101	NVFLGDRR	SNISRYSEKEKGTYLNSIPNLASIHNRFLD	VFPDIILE	0.184925	0.00572029	0.0953226
HLA-A0201	ASGPGTLS	SALALPATWERGVSSQCTPTAQAPCPRPRR	ATFCLRLWDCSWPRAWPALRSCWSTCAAVA	0.187642	0.00299062	0.0953162
HLA-A0101	SGGESIRQ	M	PINWADDVSVPVASNRR	0.18778	0.00284262	0.0953113
HLA-A2402	LAKVGDIL	IMTFRPTMEEFKDFNKYVAYIESQGAHRAG	APARPSISLRRGPADILGPSSASPTGVACA	0.145367	0.0452345	0.0953006
HLA-A0301	YIFIYLFS	AKDPVNRRGSRWSGGMTFAGRRAPFNPLQR	VSTETLPRS	0.187897	0.002704	0.0953005
HLA-A0101	EENASELQAY	PPSWSCGPAAGVIDAYMTLADFCDQQLRKE	PALVVEKMLKALKLNSNEARLKFPRLLQII	0.0452353	0.145357	0.095296
HLA-A1101	GTTDQVPRQKY	MASGRRGWDSSHEDDLPVYLARP	GGMFCNVEGAFESKT	0.16198	0.0285999	0.09529
HLA-A0201	VSPGSLTG	EPNLLPGQLSHGAVGVREGRVQWISMAFES	CHAAYLPGVCHL	0.187463	0.00311294	0.0952882
HLA-A2402	LALTSRQF	AERVLELVSITANKNTCPGDRSAITPGGLR	REDDFRRVVDFIDEGVNIGLEVKSKTAKLQ	0.186092	0.0044758	0.0952841
HLA-A2402	KNLFLIGW	GKAGDASIFLILTTTGHYSLFPLLFTAPEK	KLSTCLAWGLWKSAVNLYSLSPPGR	0.184989	0.00556091	0.0952749
HLA-A1101	LGPNTESAKR	QALVSTAWTSMWCWVGQVSASQTRSAGQAA	RPCAGSSRSMMGSSFLAN	0.182106	0.0084092	0.0952576
HLA-A1101	AWGSGLPCWGR	RGRVPDCLQWVGRVGGCAWALILCAGPRTQ	YLGNKERLRDPGSE	0.167073	0.0234391	0.0952562
HLA-A0201	SQTASYPS	AISGPLHYAPYHRSSAQPHFPDGTLFDEQY	HSPLARGALSQHVLHKPVCAFCEVRKL	0.187636	0.00287082	0.0952532
HLA-A0301	GPAVQAVPR	GDLGLGPCARPLPPVVGQGQPPGAGEDAHL	TRGLPGEAPGRAALPQQAGLAHPAGLLRGW	0.180879	0.00962213	0.0952507
HLA-A2402	RLRSNWTL	MVSL	APAGWTWRIWRKM	0.138146	0.0523453	0.0952457
HLA-A0201	LRVIGKTT	AASKLLGQNWVQNAFDGSCNFFRWLEHLRL	ELATF	0.186857	0.00362733	0.0952423
HLA-A0101	KQDFKTRRV	KARAKNKDVLQAETSQQLCCQKFEKISESA	AAFRKNLVELAELELKHAKGNLQLLQNCLA	0.177879	0.0125916	0.0952353
HLA-A0201	SEAVWLRG	STALAFLSLGAHNTTLTEILKGLKFNLTET	LCH	0.185682	0.00478583	0.095234
HLA-A1101	PETAVPQL	QSAALEPSSSADAGEFRTAPGHPRSSPGPG	LPVHFPQGTGPGSGSSWTPDPGGRLGGSGG	0.187776	0.00268952	0.0952328
HLA-A0301	ALPTHPVYNI	TCYCLSGLSIAQHFGSGAMLHDVVLGVPEN	GPDKVIQATTYFLQKPVPGFEELKDETSAE	0.181198	0.00926564	0.0952317
HLA-A0301	DSLSGKGKKKK	ARKVVEECKLIHPSKLNEVEQLLYYLQNRR	NQASLKIHLLLKEWRLMKLLTLMTWMNILS	0.174039	0.0164087	0.0952237
HLA-A2402	PVVGSIMK	TVWATLRLYFDDTGCWDMNDSTALWWVIKG	LQSPDMGGNESSIYLRLARSTLLLIPLFGI	0.187303	0.00314143	0.0952221
HLA-A0301	PSSFTPRP	FGSGIGASCVSLLTLSHHSEGIPTSRSPRT	TALRKWPGPNTIPETSSTFTSG	0.187847	0.00257606	0.0952115
HLA-A0101	LQMQGRPL	TMMKALGTDHTRIYGQAKMKTKRFWRDQPS	TAQG	0.187559	0.00286213	0.0952107
HLA-A2402	ITFLPPKGLLY	KKLKHRRTSETSISPPGSSIGSPNRVICVC	S	0.119276	0.0711448	0.0952104
HLA-A0101	YIESGRTA	LRPVVARYGLDLSGLLVRLWREGAPGPWRP	GCLGGEGSFQRKGIRR	0.174164	0.0162559	0.0952101
HLA-A0201	ILCAGPRTQA	RWRWGGTWRRGRVPDCLQWVGRVGGCAWAL	WGSGLPCWGRYLGNKERLRDPGSE	0.0682589	0.122157	0.0952081
HLA-A0201	WGISIWPAV	SCAPAHPQQHICHSALGESEVREVHSRGWL	HQESRGKGRSSNSYRLSLAEADGWRRTRRH	0.142074	0.0483388	0.0952065
HLA-A0101	MDLTRVSL	DTCDHKEDDLGAVEEQRSVILHLLSQLKLG	VCWSMEKSTHFLYPVHMLGQF	0.153466	0.0369429	0.0952044
HLA-A0101	LIPFLEQNNF	GLLPPPEKLTAEVLGIICIVLMATVLKTIV	SPNTRTQKGKKNLGREFAGLYFEELQSAFY	0.184818	0.00558528	0.0952017
HLA-A0301	SVNSKRAS	TRAAKLRACQPNATHQPECATWQRCPTSGF	KTKHCRTQSAGKWTQG	0.187774	0.00262631	0.0952004
HLA-A0201	INILFCGV	ATREEIDWTTNELRNNLRSIEWDLEDLDET	CAIRDK	0.186068	0.00432243	0.0951951
HLA-A0301	IFLSLFPKLR	RDPRLSKREESIAKIGKKKYQKINLDEAEG	ATEQMTNVGC	0.153747	0.0366409	0.095194
HLA-A2402	AGAVEWLM	MASVLSYESLVHAV	CC	0.186557	0.00380029	0.0951788
HLA-A0301	FTVFSGIT	WGISLNAVSLVNLVMSCGISVEFCSHITRA	LTKFGGIVVLAFAKSQIFQIFYFRMYLAMV	0.187745	0.00260746	0.0951763
HLA-A1101	SVPVEATKMHS	SRNGSVFVRGQRLSVEKATIRPAKSMDSLC	TGTGSSCDLTKQEGEWGQEGMPPGAEGGFD	0.187429	0.0029102	0.0951696
HLA-A0201	DVLEGDSSGVV	MAQLFLPLLAALVLAQAPAALA	FLYREGSARYAFSFSGAQEACARIGAHIAT	0.180335	0.00999814	0.0951665
HLA-A0101	SGLEQNPL	QLYPEVPPEEFRPFLAKMRGILKVLLFSVV	AAGFRLSPPCLPLSSQAERLFPLRPPLRGL	0.187224	0.0030744	0.0951493
HLA-A0201	SLTEIWLMIQ	QPKNNFKCKCFRVSVGEIVTRNQQMSGKEN	KNSFKI	0.182942	0.0073528	0.0951475
HLA-A2402	ADASLMEL	MQAAVAVSVPFLLLCVLGTCPPARCGQ	EKRKENRFVERQSIVPLRLIYRSGGEDESR	0.186256	0.00402959	0.095143
HLA-A1101	YLKRNVKW	SEPAKPAHSQNQSNFSSYSSKFLGSYTSYD		0.175826	0.0144554	0.0951408
HLA-A1101	HTLFLVAL	RTLPVRFGNVEAPWRLLLAPMLVMFFGRQL	VMSSTRTTGDWQKFGWMNLKISSTSYPQVL	0.160105	0.0301753	0.09514
HLA-A0101	KAWNQGGNLSH	GGIVKGDEIMAINGKIVTDYTLAEAEAALQ	LSPAHPQPSPSLKEWPKHAASHSQSS	0.170727	0.0195523	0.0951398
HLA-A0301	ATEPQAGFR	SPQAQTGSQNFGKSGKFTGAMGKAQSPQKG	CPQSPRATGIATDPYRDLPSPGTVRA	0.101221	0.0890381	0.0951296
HLA-A2402	HRFWKTGFII	EGSCASLGRVSSKVFFTLFALLGFFICFFG	MGFFFYILITRLTPIKYDVNLILTAVTGSV	0.164321	0.0258978	0.0951093
HLA-A1101	IMQKIISVH	VARRWGIQKNRPAMNYDKLSRSLRYYYEKG	C	0.051407	0.138805	0.0951059
HLA-A0301	RAGFPGPT	ALASVLLLLLWAPALSLLAGSRSHRLPLLL	LRAGHR	0.1875	0.00269938	0.0950999
HLA-A1101	LLFHLLPT	FLVPFCVICLPDRHDFNIFVHIPYLIHKCS	LPLVICT	0.187144	0.00304064	0.0950923
HLA-A0301	LGLRVGRG	MLRAGAPTGDLPRAGEVHTGVMG	VEEMQRPGDPGSARGEVNAETNGSAGRSPV	0.18758	0.00260037	0.0950902
HLA-A0301	VGEQQPVR	PLAICSLHPKAQHLLLLPDRLPQSGGEPGP	RPEQPSCGPASRMPLTSRSVPPGRGALPPD	0.186044	0.00412953	0.0950869
HLA-A0201	FESVSPGS	ELPEPNLLPGQLSHGAVGVREGRVQWISMA	LTGCHAAYLPGVCHL	0.187279	0.00288765	0.0950835
HLA-A1101	TDHTRIYGQAK	LANQQVFHISCFRCSYCNNKLRATMMKALG	MKTKRFWRDQPSLQMQGRPLTAQG	0.181283	0.00888274	0.0950827
HLA-A2402	TDYGRHPF	GRPRSNSWQGNLGGNKKKIRGKRFRPRSNS		0.149624	0.040521	0.0950726
HLA-A1101	AEVPYLRILCQ	LLNLPVNCPFPRPSPGLPAECHSPAGVCHL	LEKGFQDQALQDTECGKVDTRFLFPSD	0.148351	0.0417835	0.0950674
HLA-A0201	RQDAEGRAV	VKIMEVTAERLSPEQLEEVREATRRETHIL		0.00483128	0.185298	0.0950646
HLA-A1101	VTVSPAPATM	LPQQGPQCRPSQCCPLTAPAEVEWPWSPHQ	VGHAWRRRKGSAAYVCLAMGGTCAMLASAS	0.176128	0.0139768	0.0950524
HLA-A0301	LEQQVRGT	LGRMCQLHLKSEKPQTKLLILHQAVAVILS	LTPKQPALREGKKKKFLPYRQSRQPHCQEP	0.18742	0.00267141	0.0950459
HLA-A2402	TTQTPLWLL	PEPRSRASKIRVHSRGNLWATGKAEGAGFA	GEVEAPRGGRLSVFPLQERKRGRDEELFL	0.123012	0.0670547	0.0950335
HLA-A0301	FVPSEKAV	HKPPFHGRVCMAPPGCLLSSSPDGPTKGFF	TPCSQCPRPVSQPPSASTPA	0.187221	0.0028346	0.0950276
HLA-A0201	SLLLLSWIKT	MKVMPYVDILFGNETEAATFAREQGFEKVK	RKKLLIPMELEMHLLEVFCLNWSLTSL	0.178893	0.0111591	0.095026
HLA-A0301	LDNVFLGDRR	DNSNISRYSEKEKGTYLNSIPNLASIHNRF	VFPDIILE	0.185886	0.0041597	0.0950229
HLA-A0201	AGGVTGPL	RAAERALIPGTAARRRLHAVPVHGHVGLRG	PGHGLQLPVRRLLRDPGTLRAHPPLRQA	0.186762	0.00327803	0.0950201
HLA-A0301	KQVPPGWKQW	SLYKLVGSPPWKEAFRQMPGENEKQPGQAP	AREFSEQLSSSRGDGRRVECFAVSGELSRR	0.182001	0.00803767	0.0950194
HLA-A2402	REVNIRAW	SSPRAGWNPAGFRLPGRWSPFVALHLVCQI	C	0.0961086	0.0938849	0.0949967
HLA-A0101	FPVSLRSA	PRRPRIAPRTPQPAQPRTGAPARRPRPRPS	APPTGTAGGTGRFVLRPGESGAGGGGDAWD	0.179299	0.0106865	0.0949927
HLA-A1101	LGGEGSFQ	DLSGLLVRLWREGAPGPWRPYIESGRTAGC	RKGIRR	0.186975	0.00301025	0.0949926
HLA-A0201	CSNGKLPL	TNHEDGSPVNEPNETTPLTEPEYVAWSAHL	KEEDGKEALNPETIEIKVSNDIIQSKEDDS	0.18667	0.00329409	0.094982
HLA-A0301	LLILVSSHH	MSGSHQDLSVIQPIVKDCKEVTHQGLSPLT		0.175488	0.0144756	0.0949818
HLA-A0201	MMGSSFLA	ASQTRSAGQAALGPNTESAKRRPCAGSSRS	N	0.174017	0.0159408	0.094979
HLA-A1101	GNVLVRKRTHR	GSGILHYAHGDSQQTHLLKQEAPWALVSVV	VLVLKSRDRALI	0.186936	0.00300124	0.0949686
HLA-A0301	LYLGDRAS	FPLLQWAPEGKVGGQLTLGEMIGWRREQRY	HLGRVGSAPPSHPPSSVWTIEPHPAPRTAP	0.18436	0.00557447	0.094967
HLA-A0201	SEQLSSSR	FRQMPGENEKQPGQAPKQVPPGWKQWAREF	GDGRRVECFAVSGELSRRLGSAGGADRHGC	0.185055	0.0048749	0.0949648
HLA-A0301	LRVIGKTT	AASKLLGQNWVQNAFDGSCNFFRWLEHLRL	ELATF	0.186404	0.00352385	0.0949637
HLA-A0301	ADQPRAVH	CFAVSGELSRRLGSAGGADRHGCAGGNSTG	HQRV	0.171429	0.0184965	0.094963
HLA-A0301	DVDTGLLAFL	LLFAILLAFLLAIAYLIVKELHAENLKNED	GQ	0.178033	0.0118835	0.0949581
HLA-A0301	FFKRLKTF	GPEHVNFYVEYGVAGSKKQFHYPIFNLGDA	LRIYYGSS	0.18621	0.0037017	0.0949559
HLA-A0301	LVIRPPRPP	RCVPPCLANFFVFSVETVSLCWPGWSQTPD	GVLGLQA	0.180942	0.00894536	0.0949436
HLA-A0201	PEGSLLQV	LRASYCLIDSFLGDSELIGDLTQCVDCVIP	PHRLLTLTLLPSLELCLLCGPSPPLSQLYP	0.18633	0.00354174	0.0949358
HLA-A0301	SGAVTVRPASR	LEPASLEGGRRVPGRAPENCAVAFSAETRV	FISDAG	0.183912	0.00595504	0.0949336
HLA-A0201	MTSASISH	LGTNAKMLIIVVSAVAGTSCGKSTDHAFPR	QMTSLRCWTT	0.186456	0.00337755	0.0949168
HLA-A1101	AVKVLPFF	RSPTKAPHLQLIEGKTRAPESEGPCTGARD	HVNTIASRFSLPSRLPRFPFSQPS	0.180869	0.00893245	0.0949007
HLA-A0301	ALIQKLVRWVG	STVSLSAESGKSEKGQPQNSKKQSPPKKNR	K	0.180762	0.00903552	0.0948989
HLA-A0101	AVAAHRGL	PQQGFPSFHHQRLASCFPKPGVSLWLPSHG	PWGACCSSSWFCCCCSAQVWELGWGFLGMG	0.186254	0.00353758	0.0948956
HLA-A1101	SINKFGNVGLI	CSTTHHVNLAKWIVRLINRYIKYKTISYGL	DIHPNCI	0.186731	0.00304984	0.0948905
HLA-A0301	IWLMIQKN	NFKCKCFRVSVGEIVTRNQQMSGKENSLTE	SFKI	0.18701	0.00277011	0.0948899
HLA-A0301	LAYGEKGYVIP	VGSGWLIKGMDQGLLGMCPGERRKIIIPPF	PQASLVFHVLLIDVHNPKDAVQLETLELPP	0.187009	0.00275566	0.0948825
HLA-A0301	KAWASSYP	VTSSHWDRPYSREVAAFPLVSSLNLNVPAG	DGCTLLAS	0.187147	0.00261781	0.0948824
HLA-A2402	SYSSFLFGTRK	FKRASNAFKTWNRKKPDHIRYQMASFPLPS	LIINLHSSWITCNG	0.184448	0.00531077	0.0948796
HLA-A0101	EGSLLFSE	CDCSHTGFGGKFCSEEEHPMEGPAHLTLNS	GGAGRGGAGDVHQPTKGKEEFVATFKGNEF	0.184881	0.00487223	0.0948767
HLA-A2402	ALLTAVGL	DGYRGGSSESVPSGARRETSPLGRDLTPSR	SEDSPHTREEISRGPSLGAPGVSCPPVQGL	0.185531	0.00421173	0.0948712
HLA-A1101	ALGLAWQH	FPLLDMVDLERRLKTTPLPRNDFPRIEAMG	PPTPTSPS	0.18521	0.00453096	0.0948705
HLA-A2402	SAFKLLEI	NRTGAEHLWLTRHLRDPFVKAAKVESYRCR	PALLLASCLG	0.153707	0.036015	0.094861
HLA-A1101	ALQEMGSKKKP	AREVSKKPASGPGAVVRPPKAPEDFSQNWK	KIIQQNKKETSPQVKGEEMPAGKDQEASRG	0.183169	0.00654421	0.0948568
HLA-A1101	GAAAAGDTR	HPGHLCVLPGHLRAAAAPPRAQVRAAHTAR	GRPWDPARHPTRTRCPRRLRAAERALIPGT	0.131733	0.0579559	0.0948445
HLA-A0301	RSPSLAPQPL	PLPPCSLLSLCNPTRSSEARNPARYCRPLI	GFRTPSST	0.184887	0.00478763	0.0948375
HLA-A0101	APAGWTWRIW	MVSLRLRSNWTL	RKM	0.112664	0.0770101	0.0948372
HLA-A0101	QTDPKMLSKKR	KSKEEESVHVTQRKTHYSMDSLSSWYMTVT	TTSSQWQSPPVVVILKDMESFATKVLQDFI	0.159908	0.029758	0.0948329
HLA-A2402	APATMVGHAW	PQCRPSQCCPLTAPAEVEWPWSPHQVTVSP	RRRKGSAAYVCLAMGGTCAMLASASATPAG	0.122759	0.0669026	0.0948307
HLA-A1101	VQYLLAPVRS	TLAMAERKPQDVWVLLPEHSLVPGCLDGGG	LSGDLGLGPCARPLPPVVGQGQPPGAGEDA	0.186779	0.00288034	0.0948297
HLA-A1101	SVVRISLEG	GSKLNVTSTWNLASPLLSVSVDGTQRTVQV	LLKSRILVSTCVANT	0.185158	0.00449752	0.0948279
HLA-A2402	EGATVQVKF	STIIGFSQVFEPHQKKQTRASVVIPVTGDS	SELLWGGKGHRRLFHHSLLLRMSSLLSNAL	0.140949	0.048696	0.0948222
HLA-A0101	LLLAPMLV	WYPVPQREMDRRKGDRTLPVRFGNVEAPWR	MFFGRQLHTLFLVALVMSSTRTTGDWQKFG	0.186725	0.00291698	0.0948209
HLA-A0201	AVTESEKAL	PGGFSGPHCEKAGDVDTLAFDGRTFVEYLN	QSNHFELSLRTEATQGLVLWSGKATERADY	0.165254	0.0243865	0.0948201
HLA-A0201	LLAAACASREV	ASADFGAAGSPRPLGRLLPKVQEVARCLGE	TEKSERITQLEQEKSALIKQLFEARALSQQ	0.165754	0.0238856	0.0948196
HLA-A0101	GLGAARPR	PQVQSCTPRAREAVVPALPGLPHGARPPSR		0.184024	0.0056017	0.0948127
HLA-A1101	TFQFNLHI	YNAPRACFQGPLLIPPLRFLIMRLVKFQKI	LSLKHLVTLRLNLCLVQTQSQHPLTLLLVK	0.186779	0.00282263	0.0948009
HLA-A0301	HQGDSLEW	SVDVTNTTFLLMAASIYLHDQNPDAALRAL		0.165667	0.0238781	0.0947725
HLA-A2402	WLAEGKAKF	TNVRKRKFINRDLAHDSEELFQDLSQLQET	ALKGGKATLEGERKEVLNLLS	0.0314349	0.158105	0.09477
HLA-A1101	GWWNTVYT	SLPGSTASASAASSWCPLCFTPSPGRRATS	CSTGWSSISS	0.186225	0.00330642	0.0947657
HLA-A0101	LGSYTSYDY	AHIAASHLSEPAKPAHSQNQSNFSSYSSKF	LKRNVKW	0.16299	0.0265334	0.0947615
HLA-A0201	TIINGKVCF	KGGNAVVDGCGKAQNSTELAAEEYTLMSID	LD	0.130287	0.0592357	0.0947613
HLA-A1101	PSPGTVRA	QKGATEPQAGFRCPQSPRATGIATDPYRDL		0.186029	0.00347712	0.0947529
HLA-A0101	LKEIFRCMW	VKVNAGPMAYARAFLEETNAKKYPDNQVKL	AGP	0.173233	0.0162596	0.0947463
HLA-A0201	AIVAKQVLLGG	MAEVQVLVLDGRGHLLGRLA	GRTL	0.180429	0.00905952	0.0947441
HLA-A0301	LVRLWREG	SVGLKAKPTKPVTEVLRPVVARYGLDLSGL	APGPWRPYIESGRTAGCLGGEGSFQRKGIR	0.18579	0.00367554	0.0947328
HLA-A0101	LPDGLLQG	AESPCALGAALSARGPVYTEQPGAPAPDLP	TFSFIIETWREELGDQIGGPAWSLLARVAG	0.186553	0.00290559	0.0947294
HLA-A0201	AFAGASQTHTL	PRQSRMPQEDERPADEYDQPWEWKKDHISR	TSECPIPAFPHLVMSPVSVYKVESNYLSLL	0.178963	0.0104789	0.0947212
HLA-A1101	KGSLDLAL	FRKYEEGFDPYSMFTPEQIMGKDVRLLRIK	EGGVDSPIGKVVVSAVYERGAAERHGGIVK	0.186756	0.00268231	0.0947191
HLA-A0301	FYPAIAGI	MERALSEYLAVFARCLAGCEGAHEQVDFKD	CHPDHGGRSSHPQGPVRQMSPSCTWSTANA	0.184808	0.00463019	0.0947189
HLA-A1101	KSLDIAEAHPQ	VLSVTDGGSPVPARRAIEMAQHGQSKAMFS	FSKEDRSRSISGASSGLSTSPLSSPRPIRK	0.182132	0.00730084	0.0947165
HLA-A0101	AVAFSAET	VAVRRFDCLSLEPASLEGGRRVPGRAPENC	RVSGAVTVRPASRFISDAG	0.18556	0.00387243	0.0947162
HLA-A0201	SQSLPGGF	LGPCCLPFPTSPSASSCLCPLFSSLSWILP	FLGVEP	0.18642	0.00300777	0.094714
HLA-A0301	RYLPRYPQSPL	ESSMLGLKITYFALMDGKVYDITVGWMPAC	SHLIWFSDSRHQRAAESHPRCPSC	0.182103	0.0073226	0.0947126
HLA-A1101	NDFPRIEA	VVTVDELRMAFPLLDMVDLERRLKTTPLPR	MGALGLAWQHPPTPTSPS	0.168061	0.021362	0.0947113
HLA-A1101	TPLPVSSSFR	MMVEWVGEEKENWPCLTYVFSCSLYPS	PLILVYSNCRKTYIVNDRPPCFQFCDREER	0.179777	0.0096394	0.0947081
HLA-A0201	GECAGGRVHL	M	AQRLGLGNGHYRKKMNVPRPQTASFPALFP	0.0256046	0.163796	0.0947004
HLA-A1101	YIFIYLFSV	AKDPVNRRGSRWSGGMTFAGRRAPFNPLQR	STETLPRS	0.182987	0.00637463	0.0946808
HLA-A0201	ATIRLRPC	MVPEAWRSGLPQPRRRA	NRDADNQGSAGLRGHQTP	0.185361	0.00398119	0.0946711
HLA-A1101	PGGPDRWW	CKVCVGQLWREQKPSGRAVNCVLLAAGLRA	PGGRRGSRRPGLRSRLRARGR	0.186656	0.00267564	0.0946659
HLA-A0301	LSPRGPTSCK	VQRPVGGGVPEADGQPAHQSPGPDPTHQPL	TTASPSSSRWPLACSIWRKHPSSWPSPAAS	0.0171329	0.172174	0.0946534
HLA-A0301	APAPGLEG	AGGGDARCLWEACLPHWPQPRLSTLALFPA	PLY	0.185381	0.00391378	0.0946473
HLA-A0101	TTAVGWTQ	RAGTLSGGMTGSHHTRSSSAMTVGPGGEVG	YFLPIQTQKLQC	0.183522	0.00575818	0.09464
HLA-A0101	RSIVEDHISAF	LQVSEPSLENKVQRRKKILLVILPPRGSCC	CLHIGIQIRVCCVCVCV	0.0543394	0.13492	0.0946299
HLA-A0301	DLPSPGTV	SPQKGATEPQAGFRCPQSPRATGIATDPYR	RA	0.178965	0.0102528	0.0946091
HLA-A0301	RVICVCITFL	QAARAEKKLKHRRTSETSISPPGSSIGSPN	PPKGLLYS	0.179406	0.00981078	0.0946085
HLA-A1101	LTAFVLKQA	LIQKGYMRIQQFRKADGSYAAWLSRGSSTW	DGSFQDLSPVIHRSMQGGLVGNDETVALTA	0.178828	0.010373	0.0946007
HLA-A0301	LSLALISGR	VRFRIPGLPGCILSFQLKVCFLPVMWLFIL	MGDGTAPAL	0.112039	0.0771457	0.0945923
HLA-A2402	PRPSPGLP	SWPHSLLPATLNACPGRREQLLNLPVNCPF	AECHSPAGVCHLAEVPYLRILCQLEKGFQD	0.186438	0.00273883	0.0945882
HLA-A0201	VTKVFMLFV	SLLPALRAWCRTIAGDLVWAFGGKKTLAFC	SHLSGLMFFNL	0.100334	0.0888412	0.0945876
HLA-A0301	LVLMSGIIH	AITYVREKVIDFSKPFMTLGISILYRKPNG	TLATLTQTWWKTILPC	0.178872	0.0103016	0.094587
HLA-A0301	LTIGKDSG	SSTVSYLKKEDSVSQSSSDAGLGSDHESDT	VSYSGGA	0.186574	0.00258282	0.0945786
HLA-A0301	APTSTSCR	MFAPRLLDFQKTKYASSGSSPASWA	TMTGRPSLPGSTASASAASSWCPLCFTPSP	0.183439	0.00570593	0.0945726
HLA-A0201	PVIQYWLK	QLLLVLKYCYNLPFRLLMLTPCLKLFFQLC	PPKLIKLVLQCCISLYQILLQVKTCCTLHL	0.186313	0.00283049	0.094572
HLA-A0201	MPPAPAWS		SGPAARPGPDRGGSQRRGGGGSEPQASAAT	0.185909	0.00323247	0.0945706
HLA-A1101	QSVHVKRKR	LSSNIVEVVQSSPVERPSTSTAVFGTVLLC	IAP	0.168712	0.0204236	0.0945676
HLA-A0101	YNFYGFLIF	YHPVVHPLDLKYDPDPGESVSICGKNEASA	F	0.182506	0.00661529	0.0945606
HLA-A0301	RAQVRAAH	PGRLLRPSRHHHPGHLCVLPGHLRAAAAPP	TARGAAAAGDTRGRPWDPARHPTRTRCPRR	0.186112	0.00300478	0.0945583
HLA-A0101	FPKVALDM	LRSSFGKQYMLRRPALEDYVVLMKRGTAIT	LNPHVTLPVFYPHLKHGGVCAVYVVNITQV	0.18576	0.00335244	0.0945563
HLA-A0201	MLQDLSASVF		FPPCSQHRTLGT	0.059581	0.129527	0.0945542
HLA-A0301	LSLALISGR	SQFRIPGLPGCILSFQLKVCFLPVMWLFIL	MGDGTAPAL	0.111938	0.0771457	0.0945418
HLA-A0201	TLRAHPPLRQA	VGLRGAGGVTGPLPGHGLQLPVRRLLRDPG		0.175954	0.0130712	0.0945128
HLA-A1101	RLLLICTLLH	LVLQCCISLYQILLQVKTCCTLHLYQFLMC	FKV	0.178934	0.010072	0.0945029
HLA-A0201	QDGPVPAS	PKASPTPQKTSAKSPGPMRRSKSPADSGND	VLG	0.185856	0.00314478	0.0945005
HLA-A1101	SNVSQARH	FADDEHSTFEDSESRRDSLFVPHRHGERRN	HHRNGSQKEKVKLLPDFNGDAGGFLWKAKS	0.186169	0.00282684	0.094498
HLA-A2402	IGCSFSPHF	GVPSTMDLVKSKSMDAISSETDRRERCSGC	WCIKL	0.00697134	0.182024	0.0944978
HLA-A2402	YFIPSTVVS	LEFGLGGSSMSTHLRLLVMFIMSAGTAIAS	PFAMIAFLSLDSSLQGLHSVSVCIGFTRAF	0.166326	0.0226672	0.0944966
HLA-A0301	KAQLPSLS	GPQCRPSQCCPLTAPAEVEWPWSPHQVILP	YSFSSPCSSGSP	0.18638	0.00260433	0.0944923
HLA-A0301	KEDDGTFGEYR	IVCFIRRNKGGKYPVKEKEDAHADPEIQPM	SLER	0.148751	0.0402294	0.0944903
HLA-A0101	IQLSEFGF	LFYLGCSRTPNVKLSSCLGLPCCWDYSYKF	GQVIIVSEEPWKENISCSSTTFIKSTICLK	0.186249	0.00273064	0.0944898
HLA-A1101	LFREAEEGTQK	RTCAPRCLPRARRGPGAHPRGGRCPPAETA	YSLPSDPAGQAAF	0.174507	0.0144694	0.0944882
HLA-A0101	ETTERNSL	ALAIRQLASVILKQYVETHWCAQSEKFRPP	VK	0.167351	0.0216245	0.0944875
HLA-A2402	PPLGPPAL	DKPLQGTKSNPFPASTPARPPATGLCPQLA	RVPPRPPPAGIEPNTKSVPTIQVTPHPSPR	0.185229	0.0037367	0.0944827
HLA-A2402	LGNPMAVV	LEARDRVGGRVATFRKGNYVADLGAMVVTG	SKQVNMELAKIKQKCPLYEANGQAVPKEKD	0.182377	0.00658317	0.0944801
HLA-A2402	LTAFVLKQ	LIQKGYMRIQQFRKADGSYAAWLSRGSSTW	ADGSFQDLSPVIHRSMQGGLVGNDETVALT	0.182399	0.00654848	0.0944738
HLA-A2402	NFLTSTLQHC	HTLYINLISILYHQLGEIPADFFVDIVSQD	RGCHPEKES	0.180713	0.00823391	0.0944736
HLA-A2402	LGNPMAVV	LEARDRVGGRVATFRKGNYVADLGAMVVTG	SKQVNMELAKIKQKCPLYEANGQADTVKVP	0.182358	0.00658317	0.0944706
HLA-A0201	LRVAVRRF	MASNFNDIVKQGYVRIRSRRLGVSIDP	DCLSLEPASLEGGRRVPGRAPENCAVAFSA	0.186225	0.0027122	0.0944687
HLA-A0301	QLLADNIWL	SMVLILGCITCFSLFFFCNTATVYKICAWM	CCPGCSAVA	0.184313	0.00461646	0.0944648
HLA-A0201	VTNRYHKS	LQAIYVTALYITSWLLSGTWLSGLLAAFWY		0.1858	0.00311845	0.0944594
HLA-A0101	VLPATLNS	EIGVKPLSCGSAQIWQHGTSLMNYLRMNWK	TAKARGPTTL	0.185954	0.00296128	0.0944574
HLA-A2402	WMPACRYL	GDFWAESSMLGLKITYFALMDGKVYDITVG	PRYPQSPLSHLIWFSDSRHQRAAESHPRCP	0.181643	0.00726894	0.0944559
HLA-A0301	MTVTQTDP	CVDIKSKEEESVHVTQRKTHYSMDSLSSWY	KMLSKKRTTSSQWQSPPVVVILKDMESFAT	0.184352	0.00455364	0.0944529
HLA-A1101	LVSVVGNVL	GSCSQGSGILHYAHGDSQQTHLLKQEAPWA	VRKRTHRVLVLKSRDRALI	0.183805	0.00508858	0.0944466
HLA-A1101	LCLHQPLL	HHLASIFDFTLDEIQSLKRCRLHRRCQHLW		0.185689	0.00320411	0.0944463
HLA-A0201	TNLLSSAL	IIHANASMSHTILLKAAELGMVSAYYTYIF	LFDAVYAVVTAVQELNRSQEIGVKPLSCGS	0.185743	0.00314717	0.094445
HLA-A0201	SKLWERTVPTV	EKDINTSELSFHCPQQPQWCGFHTPLLISF	TTSHCPRKYLTNWRTTSKKLIRQHGIYYIV	0.152744	0.036141	0.0944426
HLA-A0301	LSSLQAPP	DLIALNRSLPDVRLEGRSRSVAQARVQWSD	PGFTPFSCLSHPSSWDYRCPPPHPANFFVF	0.186289	0.00257904	0.094434
HLA-A2402	IIKARDIG	KLRFYGHRQYLECEVFRVEGIKDNLDDIKR	YILLKMEKMENLCHLCCVTLWG	0.186121	0.00274075	0.0944308
HLA-A0101	QTLPCKAK	TSTEPEACGSASRPGHVLPLQAALRPDPKT	LTDKPLQGTKSNPFPASTPARPPATGLCPQ	0.185689	0.00317083	0.0944299
HLA-A1101	CPNPHCRKVGR	EVAAAYADELVRCPSCSFPALLDSDVKRFS	HIFF	0.171415	0.0174351	0.094425
HLA-A1101	ATVSWSCPRCA	MQPAKIA	TSQRGWTSCRPRPSSPRRSCSLSTGALRMS	0.179283	0.00956247	0.0944227
HLA-A1101	MLFVSHLS	LRAWCRTIAGDLVWAFGGKKTLAFCVTKVF	GLMFFNL	0.185979	0.00283713	0.0944078
HLA-A0201	AHIISTRT	KPLFSSASPQDSSPRLSTFPQHHHPGIPGV	PPPPSPLPFPTQAILPPAPSSYFSHPTIRY	0.186119	0.00268536	0.094402
HLA-A0201	RPKELPRG	DITTSPQLSKMPSTSLSLASGGGGGEKSKL	EISWRWLPSFESLRWSQKMDKKKL	0.184529	0.00426109	0.0943953
HLA-A0201	PDGTLFDE	SQYPALPHDTAISGPLHYAPYHRSSAQPHF	QYSQTASYPSHSPLARGALSQHVLHKPVCA	0.186047	0.00274337	0.094395
HLA-A0301	GRLGPGSR	GAPNRSQLSSLTFPAQLRRIGVSGRKPGAG	TCAPRCLPRARRGPGAHPRGGRCPPAETAL	0.183973	0.00480039	0.0943866
HLA-A0201	SLGTTTET	VSQASMSSRMVPGLPANGKMHSTVDCNGVV	EVRKRRLSSYQISMEMLEDSSGRQRAVSIA	0.184878	0.00388544	0.0943819
HLA-A1101	EGDERWQR	HSLPSDTSYSEQEDSEDEDAICPAVSCLQP	KKTTSVCAVL	0.180297	0.00844847	0.0943728
HLA-A1101	PTSPASSALAL	PARWASAAATAASARTRAPRAPVLTAAAAT	PATWERGVSSQCTPTAQAPCPRPRRASGPG	0.185196	0.00353174	0.094364
HLA-A0301	QTTWLKGT	KMSLSLEVATYRYETSPVHPGTQRHTHMLG	RGVGDGNSAATGFCDSRLVTSTPEHVLPET	0.184748	0.00397697	0.0943624
HLA-A0301	ADMQKVPA	MESTAYPLNLSLKEEEEEEEIQSRELEDGP	LFDEVAIYFSDEEWEVLTEQQKALYREVMR	0.1782	0.0105144	0.0943573
HLA-A0101	ILSYYMKI	KKKNQASLKIHLLLKEWRLMKLLTLMTWMN	FLTKFGVLL	0.185667	0.00301292	0.0943397
HLA-A0101	VLVPQPPEYL	PSDGVGLSCPGWSAMAQSQLTAASASQVQA	GL	0.166608	0.0220638	0.0943358
HLA-A0201	LCPLFSSL	CPPNIYIECADHTLGPCCLPFPTSPSASSC	SWILPSQSLPGGFFLGVEP	0.182557	0.0061112	0.094334
HLA-A1101	DVFGAAGYAED	EVGGSIGLMFYLANVCGCAVSLLGLVESVL	YTTGAVMNFASVFAVLFNGCTGIMAGANMS	0.185573	0.0030946	0.0943336
HLA-A1101	AAFPLVSSLN	DPRVNPLKMSPHSLTCVTSSHWDRPYSREV	LNVPAGKAWASSYPDGCTLLAS	0.183757	0.00486298	0.0943102
HLA-A0101	MLIFAALQDF	PKYDAVRINQLYEQARWAILLEEIDCTEEE	AGESEVDEIEAALSNLEVTLEGGKADSLLE	0.184802	0.00380815	0.0943052
HLA-A1101	YDTDRGYY	SQFVLQLRPSLRGALLSLLDHYEWNCFVFL	RGYR	0.153401	0.0352074	0.0943044
HLA-A2402	SYTALNQKNWG	ACIQLLCVCRLDWANGYYRQQRKLVEEIGW	KKYPTCNSPKQSPINIDEDLTQVNVNLKKL	0.185318	0.00325538	0.0942866
HLA-A2402	EKPVPAPK	MFLLPKQNHLWVFP	ASWLEETRPNPFAALTGGSNGFCEKKFPRL	0.185257	0.00331569	0.0942864
HLA-A0301	QAVFAKNFHVK	TTYDVKVRAHTSKGPGPYSPSVQFRTLPVD	AVMKTSVLLSWEIPENYNSAMPFKILYDDG	0.169081	0.0194903	0.0942858
HLA-A0301	ACLPHWPQPRL	APYDWRLEPAGGVLPQARRAGGGDARCLWE	STLALFPAAPAPGLEGPLY	0.185146	0.00341895	0.0942825
HLA-A2402	SGPGTLSATF	ALALPATWERGVSSQCTPTAQAPCPRPRRA	CLRLWDCSWPRAWPALRSCWSTCAAVATPR	0.0942306	0.0943218	0.0942762
HLA-A0301	PILCQAVLPR	RKGRHTLLNFCFHAALTFTVFAGGINRTKY	QRRGPLYHLWGHGCHEHQELRDRGRGHGVL	0.181442	0.00710025	0.0942713
HLA-A1101	RGVAGENLLNA	GLTGTSKESYILHMIHLSEELGYRCVVFNN	ASKLLGQNWVQNAFDGSCNFFRWLEHLRLL	0.184057	0.00448133	0.094269
HLA-A0201	RTFTGGTAA	MRLNLGEEVPVIIHRDNIISDYDQIIDYVE	SPPRGPLHTTDPQGSPQAQTGSQNFGKSGK	0.00798276	0.180546	0.0942646
HLA-A0101	LLAVQEVI	LRQALEGGIDPLRPPEANTKFNSRWTTDEQ	GNKTLTQVKTFFVSYRRRFNLEEVLQEWEA	0.185678	0.00283493	0.0942566
HLA-A1101	GAQSAATPFQS	IFLQKVAQMPQEEVELLPPAPKGKGRKPAA	VPPTVSQTPVIAATPVPTITANVTSVPVPP	0.185747	0.00276004	0.0942537
HLA-A1101	PALPSTVL	DLQNWPRANITLQLSCTRAMCVSATTQAAT	RRSTMGNSTPLSWLPLTRW	0.18433	0.00416451	0.0942472
HLA-A0301	RLHGARGP	PTLACLGPGPGAPSRSADGTTHGGPRGYAR	FGGRGVLLGWGMGGSRGWQPGRGFCV	0.185028	0.00346215	0.0942451
HLA-A0101	GEYRSLER	NKGGKYPVKEKEDAHADPEIQPMKEDDGTF		0.119115	0.0693707	0.0942426
HLA-A0101	NATLTVLD	DDVFFITDVKIDDAGVYSCTAQNSAGSISA	PILGGPLGRPCGICGRNSGPPMQSHGEPSA	0.185778	0.00270218	0.0942402
HLA-A1101	TSQRGWTSCR	MQPAKIAATVSWSCPRCA	PRPSSPRRSCSLSTGALRMSVPRAWWTKTP	0.145676	0.0427906	0.0942335
HLA-A0301	LQHRGDHL	VSFWLNRESVPARTVFEENTSSPSKENQHY	SHQPGQGH	0.182684	0.00577556	0.0942298
HLA-A1101	YLNSIPNLA	YHSCKPHATAGPLYSDNSNISRYSEKEKGT	SIHNRFLDNVFLGDRRVFPDIILE	0.177568	0.0108886	0.0942285
HLA-A1101	PSRPGTFL	ARKTPVTQTPTQASNSQFIPIHHPGAFPPL	QPTAHSPAGNQVQAGKQSHIPYSQQRPSGP	0.18495	0.00349032	0.09422
HLA-A2402	TGGRSVLW	CTFVPSNNYIIPNKSEELEARFADLSHNRP	MRPIALEMCRIIAAYVHFTLISRGI	0.183739	0.00469451	0.0942169
HLA-A0301	RVPPRPPPAGI	SNPFPASTPARPPATGLCPQLAPPLGPPAL	EPNTKSVPTIQVTPHPSPRGSPLPTPKGTP	0.177854	0.0105761	0.0942151
HLA-A0101	LEARFADL	RNLGFKISLHCPCCTFVPSNNYIIPNKSEE	SHNRPTGGRSVLWMRPIALEMCRIIAAYVH	0.183249	0.00517487	0.0942118
HLA-A0201	FFFFHFST	HIEKNEVETNADTFCLYGVFLFLFFFSFSL	LFAFFFCGGGVGRRGCPRENKTHCFNLALN	0.184214	0.00420883	0.0942113
HLA-A1101	GPPSTRMLAPR	GLIHRKTVGVEPAADGKGVVASGSLPPPMC	SAASDT	0.184394	0.00402539	0.0942097
HLA-A0301	KTRKKLLI	ILFGNETEAATFAREQGFEKVKSLLLLSWI	PMELEMHLLEVFCLNWSLTSL	0.184557	0.00386015	0.0942086
HLA-A2402	RALHQGDSLEW	MSRSVDVTNTTFLLMAASIYLHDQNPDAAL		0.0551248	0.133291	0.0942078
HLA-A0101	TTWLKGTR	MSLSLEVATYRYETSPVHPGTQRHTHMLGQ	GVGDGNSAATGFCDSRLVTSTPEHVLPETV	0.183179	0.00522822	0.0942034
HLA-A0301	ASQTHTLT	RMPQEDERPADEYDQPWEWKKDHISRAFAG	SECPIPAFPHLVMSPVSVYKVESNYLSLL	0.185668	0.00272818	0.0941981
HLA-A0201	HLIWFSDS	ALMDGKVYDITVGWMPACRYLPRYPQSPLS	RHQRAAESHPRCPSC	0.185531	0.00285808	0.0941943
HLA-A1101	LSLPLGLQAP	EVAAFPLTESRSVAQAGVQWHDPGFTPFSY	ATMPG	0.184819	0.00356834	0.0941934
HLA-A0101	ASFPLPSS	IVMEGYLFKRASNAFKTWNRKKPDHIRYQM	YSSFLFGTRKLIINLHSSWITCNG	0.175989	0.0123924	0.0941909
HLA-A0201	WDQEFLKYTL	LKKWCTHHKDDPPPPEDDENKEKRTDDIPV	RKTTVSLQAANYLDIKGLLDVTCKTVANMI	0.184419	0.00395183	0.0941856
HLA-A1101	YVDHFWLM	CLLVMLFLLKLARHSKFGMKGKKGCVYLAS	TNANYH	0.137496	0.0508679	0.094182
HLA-A1101	FTTLIKAE	IKSVPPFLRTHGFDGLDLAWLYPGRRDKQH	FIKEAQPGKKQLLLSAALSAGKVTIDSSYD	0.184275	0.00408076	0.0941779
HLA-A2402	DQAVFAKN	DTTYDVKVRAHTSKGPGPYSPSVQFRTLPV	FHVKAVMKTSVLLSWEIPENYNSAMPFKIL	0.185639	0.00270461	0.094172
HLA-A1101	PAAVGGRVETR	LMAEKDSLDPSFTHALRLVNQGEAPAVNCR	GPRGPLRALCCQRTRRRRRPGWPPGSFARG	0.18408	0.00426215	0.0941711
HLA-A2402	AWDTGLQA	RSAAPPTGTAGGTGRFVLRPGESGAGGGGD	RRGTAAGTSGAPNRSQLSSLTFPAQLRRIG	0.180428	0.00790668	0.0941675
HLA-A0301	RLPCPLPPLP	TPAAACSSSSGGSPAPAGAHGAVFLSCSLG	PCSLLSLCNPTRSSEARNPARYCRPLIRSP	0.183641	0.00469349	0.0941671
HLA-A0201	LPNLQEVQ	ALPGDLPSWTRSLNLSYNKLSEIDPAGFED	HNKIRSVEGSQLKAYLSLEVLDLSLNNITE	0.185224	0.00308613	0.0941549
HLA-A2402	SWPRAWPA	PTAQAPCPRPRRASGPGTLSATFCLRLWDC	LRSCWSTCAAVATPRMLGLACWLGPRSRQS	0.171265	0.0170009	0.0941331
HLA-A0301	RVQEREQLQAE	ESLQELRLLLAGAEVQAKLENAEVLELTVR	ASERFAAGYIQCMHEVHTFVSTCQAIDATV	0.182522	0.00573171	0.0941269
HLA-A1101	SLLFACPYILP	MPAR	LLLGLSRFLVSYSDSHPF	0.185431	0.00281631	0.0941235
HLA-A2402	AEADGWRR	GWLWGISIWPAVHQESRGKGRSSNSYRLSL	TRRHSNLASPEPD	0.169123	0.0190916	0.0941075
HLA-A0101	KMEKMENL	CEVFRVEGIKDNLDDIKRIIKARDIGYILL	CHLCCVTLWG	0.184523	0.00368679	0.0941051
HLA-A0101	LKHLVTLRL	PLLIPPLRFLIMRLVKFQKITFQFNLHILS	NLCLVQTQSQHPLTLLLVKCYLLQLSSYFM	0.180954	0.00725286	0.0941032
HLA-A1101	LGTGVEKW	ACARGMCFGATPSSFTSACLWSSNNVPGTI	PVQALAPGSWQGVVRTHSHTAVKPRGSGPP	0.183762	0.00443803	0.0940999
HLA-A0101	HSEGIPTSR	IAFFGGDPRRITVFGSGIGASCVSLLTLSH	SPRTPSSFTPRPTALRKWPGPNTIPETSST	0.122374	0.0658211	0.0940975
HLA-A1101	LVSVVGNVLV	GSCSQGSGILHYAHGDSQQTHLLKQEAPWA	RKRTHRVLVLKSRDRALI	0.184532	0.00363303	0.0940824
HLA-A0201	TLACLGPGPGA	MEKLAAGLAGLRWSMGAFPLDLIVSRCRLP	PSRSADGTTHGGPRGYARRLHGARGPFGGR	0.119351	0.0688028	0.0940771
HLA-A2402	SPVAMWRW	MVWWGWMTLGRVRSCGSGQAMTMWDGATTA	SLSLTG	0.176978	0.0111578	0.0940681
HLA-A1101	ALAGDTFQ	QRGLPQSMSQWGHPARLEPDPQPAVANVSC	EGRCSEHWK	0.185184	0.00295123	0.0940676
HLA-A1101	QGQVFEYLY	FNQDSFEHALEGEFQNEKKKSSINQTNSTK	LDT	0.181519	0.00661583	0.0940673
HLA-A1101	GHITVLSL	IALSPNNHEVHIYKKNGSQWVKAHELKEHN	DWHPNNVLLAAGSCDFKCRVFSAYIKEVDE	0.18508	0.00305259	0.0940665
HLA-A0301	VSEPSLENK	APAARPTPPTCYSRMRALSQEITRDFNLLQ	VQRRKKILLVILPPRGSCCRSIVEDHISAF	0.027353	0.16077	0.0940613
HLA-A1101	LVARWAFTL	PGYFSFLDPFSPGVWLFMLLAYLAVSCVLF	IIISSYTANLAAFLTVQRMDVPIESVDDLA	0.182408	0.00570829	0.0940582
HLA-A2402	GSCNFFRW	VFNNRGVAGENLLNAASKLLGQNWVQNAFD	LEHLRLLRVIGKTTELATF	0.171435	0.0166719	0.0940534
HLA-A1101	SLQDAEIARLM	FHKYSGREGDKHTLSKKELKELIQKELTIG	EDLDRNKDQEVNFQEYVTFLGALALIYNEA	0.183573	0.00450492	0.094039
HLA-A0201	WSLNGKILSS	SSFQEFLQRQVWLTTLTRGQLPKKVLNCFL	RKSKI	0.18066	0.00741016	0.094035
HLA-A2402	LRMNWKVL	ELNRSQEIGVKPLSCGSAQIWQHGTSLMNY	PATLNSTAKARGPTTL	0.184002	0.00406222	0.094032
HLA-A0101	PDHIRYQM	YNVDAANGIVMEGYLFKRASNAFKTWNRKK	ASFPLPSSYSSFLFGTRKLIINLHSSWITC	0.172576	0.0154487	0.0940123
HLA-A0201	RLPQSGGEPGP	FGGLSPSDRSHPLAICSLHPKAQHLLLLPD	VGEQQPAHPPPSDPSWPHSLLPATLNACPG	0.180389	0.00763281	0.0940109
HLA-A1101	PSQPSMPP	VSACRLRCEKEAVLQRCHCRMVHMPGGHPT	C	0.184379	0.00363623	0.0940074
HLA-A1101	VTGISNQV	LRGLITGIGYEVMVSGFTQGHQTKPLRAEI	SHLFLFLVPFCVICLPDRHDFNIFVHIPYL	0.184848	0.00316661	0.0940073
HLA-A0101	LVPQPPEYLG	SDGVGLSCPGWSAMAQSQLTAASASQVQAV	L	0.184896	0.00308916	0.0939925
HLA-A0201	KLTVRFRIPGL	CLFMTCLLLIFTHASIMSLLAIAVDRYLRV	PGCILSFQLKVCFLPVMWLFILLSLALISG	0.183744	0.00422533	0.0939844
HLA-A2402	AHPPLRQA	RGAGGVTGPLPGHGLQLPVRRLLRDPGTLR		0.182792	0.00516728	0.0939797
HLA-A1101	TLIKAEFI	SVPPFLRTHGFDGLDLAWLYPGRRDKQHFT	KEAQPGKKQLLLSAALSAGKVTIDSSYDIA	0.175318	0.0126296	0.0939739
HLA-A0301	PKKNRALIQK	FRGLASTVSLSAESGKSEKGQPQNSKKQSP	LVRWVGK	0.183966	0.00396543	0.0939655
HLA-A0301	VGHAWRRR	SQCCPLTAPAEVEWPWSPHQVTVSPAPATM	KGSAAYVCLAMGGTCAMLASASATPAGTPS	0.181772	0.00615264	0.0939623
HLA-A1101	LYSRQIAIK	IKKEPQSPRTDPALSCSRKPPLPYHHGEQC	SPAPGALGQSPLQPFPRAEQRNFLRSSGTS	0.13952	0.0484029	0.0939617
HLA-A0301	IQTRTSPHTWK	VVPTVDTYDGRGDSVVYGLRSKSKKFRRPD	ARS	0.183133	0.00478724	0.09396
HLA-A0301	KAPDGKSYLLN	EEYFRDIGVPMTSVRLPCYFENLLSHFLPQ	DS	0.184442	0.00346977	0.0939558
HLA-A0201	RFWKTGFIIM	GSCASLGRVSSKVFFTLFALLGFFICFFGH	GFFFYILITRLTPIKYDVNLILTAVTGSVG	0.178451	0.00945847	0.0939547
HLA-A1101	PGYGYEKPLRP	KQEQTDFAYDSDVTGCASMYLHTEGFSGPS	FPDDVCVVPEKFEGDIKQEGVGAFREGPPY	0.185097	0.00281063	0.0939538
HLA-A1101	DSPGECMR	LGYEVMKPDVIFKLEQGEEPWVGDGEIPSS	TRQMGESRSPMSSGQ	0.182346	0.00555811	0.0939518
HLA-A0301	RSLLIVLIS	GSPAFLLSLFTAKYCTRGRSWAAGREQQME	WKTTVRRC	0.184372	0.00352834	0.0939504
HLA-A2402	LLLICTLLHF	VLQCCISLYQILLQVKTCCTLHLYQFLMCR	KV	0.164361	0.0235391	0.0939501
HLA-A2402	VGNVLVRK	QGSGILHYAHGDSQQTHLLKQEAPWALVSV	RTHRVLVLKSRDRALI	0.170425	0.0174715	0.0939481
HLA-A0301	DLRVLHPQEK	VTRNLRQDEKKTKTKTKTEELPLSSVTPWI	QASMTPPMLLGNPFLLPPNEIGSHSCQSFD	0.169632	0.018259	0.0939455
HLA-A0101	AMADSAWT	ECTCPRGFYGLRCEAPTVRRGWTGAACSHA	WATPCAAAAAPASRVLAASTTWTTARAAPA	0.184924	0.00296065	0.0939424
HLA-A1101	AAKDVIVSRG	FIQEGARLGRTPAEVVSTCDITFACVSDPK	GRFLEAPVSGNQQLSNDGMLVILAAGDRGL	0.184229	0.00365107	0.0939399
HLA-A2402	LYSRQIAIKS	IKKEPQSPRTDPALSCSRKPPLPYHHGEQC	PAPGALGQSPLQPFPRAEQRNFLRSSGTSQ	0.184552	0.00331942	0.0939355
HLA-A0301	RAEAITWL	KTEVPGPRSQELMKQLNIIQRLCIFSAITK	MWTATECWIFIPRSPLSP	0.182312	0.00555921	0.0939355
HLA-A0301	IYLFSVST	PVNRRGSRWSGGMTFAGRRAPFNPLQRYIF	ETLPRS	0.185277	0.00259361	0.0939352
HLA-A0101	EGSLLFSE	CDCSHTGFGGKFCSEEEHPMEGPAHLTLNS	GGAGRGGAGDVHQPTKGQ	0.182998	0.00487223	0.0939349
HLA-A1101	AGPLPPAPAG	TSHLAVPATPAAEATFAHGSHSAPTATPTA	PQPAPTASHPPRSGCPPPQRPPWPSAPTHP	0.184073	0.00379383	0.0939334
HLA-A1101	TNPTLIVP	LMMSGDKGISAFPESDNLFKWVGTIHGAAG		0.166365	0.0214978	0.0939316
HLA-A0301	YYMKIFLTKF	NQASLKIHLLLKEWRLMKLLTLMTWMNILS	GVLL	0.14312	0.0447377	0.0939287
HLA-A2402	ETAVAIVV	IDPPRTGVKEAVTTLIASGVSIKMITGDSQ	WDCIPKLPSQSQEKK	0.176586	0.0112693	0.0939277
HLA-A2402	LPTHPVYN	CYCLSGLSIAQHFGSGAMLHDVVLGVPENA	IGPDKVIQATTYFLQKPVPGFEELKDETSA	0.184873	0.00297559	0.0939244
HLA-A0301	IPQFQTVQ	CRSLKYPYVAVMLKVADHSGQVKTKCFEMT	GNCCSY	0.183579	0.00426718	0.0939232
HLA-A0101	NNSEIRNL	VMKVDINLQKVDIDQCSSDGWFSGTHKCHL	TMRIHRSDTAAG	0.181593	0.00624189	0.0939176
HLA-A1101	NAAILKKW	AKQSVTIKTMLEDLGMDDEGDDDPVPLPNV	CTHHKDDPPPPEDDENKEKRTDDIPVWDQE	0.182825	0.00499842	0.0939116
HLA-A0101	YPIFNLGDAF	YANISWEYEGPEHVNFYVEYGVAGSKKQFH	FKRLKTFLRIYYGSS	0.154297	0.0335251	0.0939108
HLA-A0301	MKQLNIIQR	SQAAAKVDVEFDYDGPLMKTEVPGPRSQEL	LCIFSAITKRAEAITWLMWTATECWIFIPR	0.133859	0.0539447	0.093902
HLA-A1101	NSIPNLAS	SCKPHATAGPLYSDNSNISRYSEKEKGTYL	IHNRFLDNVFLGDRRVFPDIILE	0.184799	0.00299706	0.0938981
HLA-A0201	SLSQGFLHLK	RADAESLLSLCKEGSYLVRLSETNPQDCSL	FARTRENQVVLGQHSGPFPSVPELVLHYSS	0.15714	0.0306526	0.0938962
HLA-A0301	RAGWRSTVR	MCSGAGVMMARWAARG	ILF	0.12067	0.0671216	0.0938958
HLA-A0301	TGVSQLSQ	APAQSQFLPQNQFPSSSGAMSVGMGQPPAQ	AAASIDNRVPTPSSVASAETNSQQPGPDVP	0.185072	0.00271586	0.0938941
HLA-A0301	KLLGQNWVQ	MIHLSEELGYRCVVFNNRGVAGENLLNAAS	NAFDGSCNFFRWLEHLRLLRVIGKTTELAT	0.160378	0.0274072	0.0938925
HLA-A0101	RISLEGLL	LNVTSTWNLASPLLSVSVDGTQRTVQVSVV	KSRILVSTCVANT	0.185049	0.00273283	0.0938911
HLA-A2402	GWLWGISIWP	EACSCAPAHPQQHICHSALGESEVREVHSR	AVHQESRGKGRSSNSYRLSLAEADGWRRTR	0.183979	0.00380356	0.093891
HLA-A1101	SYPDGCTLL	WDRPYSREVAAFPLVSSLNLNVPAGKAWAS	AS	0.0115685	0.176207	0.0938879
HLA-A0201	LEKGFQDQ	RPSPGLPAECHSPAGVCHLAEVPYLRILCQ	ALQDTECGKVDTRFLFPSD	0.183415	0.00434637	0.0938808
HLA-A1101	PARGPQHP	IPVADGESIRPMDGCLHVGIEGQNHGRQLL	FISEDEKQELCISGGFQSRKHGYEPRMFCV	0.185115	0.00264545	0.0938804
HLA-A0101	QGCPAAFF	QLCSCANNGTCSPIDGSCQCFPGWIGKDCS	GKDCGRVCQCQNGASCDHISGKCTCRTGFT	0.183629	0.00412899	0.093879
HLA-A0301	GELSRRLG	PGWKQWAREFSEQLSSSRGDGRRVECFAVS	SAGGADRHGCAGGNSTGADQPRAVHHQRV	0.181053	0.0066989	0.0938762
HLA-A0301	LQRQVWLT	ELVFLQFRLNKSSEDFSAIDYLLFSSFQEF	TLTRGQLPKKVLNCFLWSLNGKILSSRKSK	0.183187	0.00454782	0.0938676
HLA-A2402	CLSHPSSW	GRSRSVAQARVQWSDLSSLQAPPPGFTPFS	DYRCPPPHPANFFVFLVEMGFHCVSQDGLD	0.184131	0.00360429	0.0938675
HLA-A0201	RLINRYIKY	RNFYCFVSIFIYKRKLCSTTHHVNLAKWIV	KTISYGLSINKFGNVGLIDIHPNCI	0.140458	0.047277	0.0938673
HLA-A0301	ATPRGGPRTSW	RNPYRSLVAEFNRKCAGHLGYAADRNWKSK	TGSSTGSGCWWCTTRSCGAAWCPRYGRWWP	0.140602	0.0471239	0.0938628
HLA-A1101	YMTVTQTDPK	CCVDIKSKEEESVHVTQRKTHYSMDSLSSW	MLSKKRTTSSQWQSPPVVVILKDMESFATK	0.116866	0.0708418	0.0938539
HLA-A0301	LLLICTLLHF	VLQCCISLYQILLQVKTCCTLHLYQFLMCR	KV	0.180053	0.00764979	0.0938515
HLA-A0301	ATWQRCPT	GPSGRAAASEETRAAKLRACQPNATHQPEC	SGFSVNSKRASKTKHCRTQSAGKWTQG	0.184944	0.00275817	0.0938509
HLA-A0101	DFNIFVHI	AEIVTGISNQVSHLFLFLVPFCVICLPDRH	PYLIHKCSLLFHLLPTLPLVICT	0.177473	0.0102237	0.0938482
HLA-A0301	GFYWRVAA	LNEAIMRLVAVIMCHRLATPLLLGNTEKPL	STHHRSGDLFKFCHPTHHLQVPGREQWRGQ	0.179572	0.00812169	0.0938467
HLA-A1101	GAVFISQGRL	PGASASSAPPAQEEGMTWWYRWLCRLSGVL	PSGLRLPPC	0.184036	0.00365202	0.0938438
HLA-A2402	NSIPNLASI	SCKPHATAGPLYSDNSNISRYSEKEKGTYL	HNRFLDNVFLGDRRVFPDIILE	0.126296	0.0613673	0.0938317
HLA-A0301	RERPQVGPGL	GRAARPEPLSPSLLRRSLRRSPGVPLGVRC	EGARPPPERVLALSFRAPQVQSCTPRAREA	0.159576	0.028084	0.09383
HLA-A1101	WIILTQLL	EAHSEAKTSGLLWAGLALLSIQGGALAWLT	RVGNFFSSSTRNQSNSTLMCSNTTS	0.184976	0.00265862	0.0938174
HLA-A0201	PTVAYSAL	GKPLCPWAPPGSPYLYWGREKPSHLALPPL	LSSQGGSSCALSSSLLLLALF	0.184713	0.00288	0.0937966
HLA-A0201	INKFGNVG	STTHHVNLAKWIVRLINRYIKYKTISYGLS	LIDIHPNCI	0.184886	0.00270667	0.0937963
HLA-A0201	VPTIQVTP	CPQLAPPLGPPALRVPPRPPPAGIEPNTKS	HPSPRGSPLPTPKGTPVHTPKESPAGTPNP	0.182176	0.00541263	0.0937944
HLA-A1101	CQEPILGL	VRGTLTPKQPALREGKKKKFLPYRQSRQPH	VKLPTLWVIC	0.184715	0.00287254	0.0937939
HLA-A2402	DSVSFLQL	GRSQGDLRRQEEQRSRLSRARQNLSQVPEA	LALRLALEDGCGPGPGPPRELSFTKSSQAV	0.179016	0.00856921	0.0937926
HLA-A0201	STSHLAVP	TDEQLLAVQGPDYIGLHVRAPISAPCATTP	ATPAAEATFAHGSHSAPTATPTAAGPLPPA	0.184194	0.00338267	0.0937883
HLA-A0301	AIVESPPGVQ	PPSSVWTIEPHPAPRTAPGRLHLLVLQAAQ	NGASASCHSGPLKSPM	0.181235	0.00631065	0.0937729
HLA-A0101	SSLQAPPPGF	LIALNRSLPDVRLEGRSRSVAQARVQWSDL	TPFSCLSHPSSWDYRCPPPHPANFFVFLVE	0.179788	0.0077574	0.0937726
HLA-A1101	RAGEVHTGVMG	MLRAGAPTGDLP	LGLRVGRGVEEMQRPGDPGSARGEVNAETN	0.184526	0.00301342	0.0937698
HLA-A0301	PQTPDIKD	PLEYWSQFMMVEQENIDPLHVIENSNAFST	LGAKASLPLT	0.184947	0.00256259	0.0937548
HLA-A2402	QTNAALLN	MGSQEVLGHAARLASSGLLL	HPLPGQRGLPQSMSQWGHPARLEPDPQPAV	0.184774	0.00272874	0.0937515
HLA-A0201	VVSPFAMIAFL	GSSMSTHLRLLVMFIMSAGTAIASYFIPST	SLDSSLQGLHSVSVCIGFTRAFRMVWQNTE	0.1823	0.00520194	0.0937512
HLA-A0301	RGEPRGLLR	AGTGPGSGSSWTPDPGGRLGGSGGKGLHAC	EASQTLSCHSIRPPGPGGGR	0.142269	0.0452292	0.0937491
HLA-A2402	IKARDIGYILL	LRFYGHRQYLECEVFRVEGIKDNLDDIKRI	KMEKMENLCHLCCVTLWG	0.177074	0.0104195	0.0937467
HLA-A2402	SECPIPAF	PADEYDQPWEWKKDHISRAFAGASQTHTLT	PHLVMSPVSVYKVESNYLSLL	0.176217	0.0112604	0.0937387
HLA-A0301	APQGSDDLLK	ELALATNIPKGCAETAVRVHVSYLDGKGNL	YYHQVTRAVLGDDPQLMKVALQDLQTNSKI	0.155823	0.0316544	0.0937386
HLA-A1101	HARGAHVR	RVQGVLRGRARARAAAGGSERALRCRLHPV	VHVPGHRRYRRCRAPEPSARVHAAA	0.182798	0.00465807	0.0937281
HLA-A1101	LCWPGWSQ	SCLSLLSSWDYRCVPPCLANFFVFSVETVS	TPDLVIRPPRPPGVLGLQA	0.184424	0.00301734	0.0937206
HLA-A0101	TEADEATL	LRELRLRLDQLTANSARLEVERDNLAQDLA	ARLDLERKIESLEEEIRFLRKIHEEEVREL	0.183318	0.00411444	0.0937161
HLA-A0301	AITPGGLRLA	PKGLDGARAERVLELVSITANKNTCPGDRS	LTSRQFREDDFRRVVDFIDEGVNIGLEVKS	0.182817	0.00461347	0.0937151
HLA-A0201	AQPAGGVGAV	GTARPAPAHCAPRRRRCRAVGAPSLGGVPG	LREGGRAARPEPLSPSLLRRSLRRSPGVPL	0.0185561	0.168862	0.093709
HLA-A0201	PHHPLPRP	ADVLEGDSSGPRFSRAHRGRRATAGRARRR	LPAATAEPPGCAGLSAGQVDFPVPGPGGRG	0.18237	0.00504666	0.0937086
HLA-A1101	YSSGLIPT	QELLHHWVLWSAVKSRWVIVAGSAPPAGPR	SRCCWTSSTT	0.184598	0.00281132	0.0937046
HLA-A0301	DVRQKSTL	VLVDVFLLLYFSECNKCDDKKERSLLPALR	MNFQTQV	0.151335	0.036058	0.0936966
HLA-A0201	AHLGPAVQ	SLSGDLGLGPCARPLPPVVGQGQPPGAGED	AVPRTRGLPGEAPGRAALPQQAGLAHPAGL	0.180573	0.00679669	0.093685
HLA-A2402	PQQGPQCR	STLVEAREPHGPLRVPGSWRPPLKIILEEL	PSQCCPLTAPAEVEWPWSPHQVTVSPAPAT	0.184118	0.00324163	0.0936796
HLA-A0301	LNGKILSSRK	FQEFLQRQVWLTTLTRGQLPKKVLNCFLWS	SKI	0.178263	0.00908895	0.0936762
HLA-A0201	PFEVTKPL	KTKLNPFKFVGLKNFPCTPESLCDVLSMDF	SLLP	0.183068	0.00428311	0.0936758
HLA-A0201	AQDLATAP	VYQAELRELRLRLDQLTANSARLEVERDNL	G	0.180823	0.00652068	0.093672
HLA-A0101	ATPALPST	FTDLQNWPRANITLQLSCTRAMCVSATTQA	VLRRSTMGNSTPLSWLPLTRW	0.181451	0.00584164	0.0936463
HLA-A0201	VHQPTKGQ	PMEGPAHLTLNSEGSLLFSEGGAGRGGAGD		0.18365	0.00363027	0.0936402
HLA-A0101	LAPAVQELHTY	QFSHQFPSHDLPSVLAKFSLPVSLSEFRNP	VCLMASPSEEEPRPREDDVPFTARVGGRSL	0.133546	0.0537315	0.0936386
HLA-A1101	RPDPGGAPER	GGFQSRKHGYEPRMFCVTTVCKKTQIQTAG	GPDAPGRSQAAVHPGVAVTA	0.0493668	0.13791	0.0936383
HLA-A0301	RGPDAPGR	YEPRMFCVTTVCKKTQIQTAGRPDPGGAPE	SQAAVHPGVAVTA	0.182051	0.00522147	0.0936362
HLA-A0101	ATSTFPHE	AAYVCLAMGGTCAMLASASATPAGTPSRAP	GAGRRQRPSAGCTARIWPASAHPRNRTSST	0.183849	0.0034192	0.0936341
HLA-A0301	CPYILPLL	MPARSLLFA	LGLSRFLVSYSDSHPF	0.143312	0.0439373	0.0936249
HLA-A0301	CLPHWPQPR	PYDWRLEPAGGVLPQARRAGGGDARCLWEA	LSTLALFPAAPAPGLEGPLY	0.068667	0.118568	0.0936172
HLA-A2402	LESLRGTM	DAAARNAELLRQAKHEANDYRRQLQSLTCD	REQEERHVREAASYQEALARLEEEGQSLKD	0.183877	0.00335089	0.0936139
HLA-A0301	AGGFLWKAK	RNSNVSQARHHHRNGSQKEKVKLLPDFNGD	SREHSQHSDQHNGRT	0.116371	0.0708528	0.093612
HLA-A0101	YVHFTLIS	ADLSHNRPTGGRSVLWMRPIALEMCRIIAA	RGI	0.177837	0.00938605	0.0936117
HLA-A0101	NSLHSLSR	STPVGSPSPLTGTSQWPRPGGQAPSSPSYE	MEDRLDRLDDAIHVLRNHAVGPSTSLPAGH	0.184232	0.00299103	0.0936115
HLA-A1101	LLRDPGTL	VPVHGHVGLRGAGGVTGPLPGHGLQLPVRR	RAHPPLRQA	0.178306	0.00891585	0.0936111
HLA-A0301	LPKDGLHG	ESDDEKPLDDETVNEDASNENSENDITMQS	IVSCTACGQQVNHFQKDSIYRHPSLQVLIC	0.183897	0.00331888	0.093608
HLA-A0201	VLVQRPVGG	VAELWAHDPDPGPGAAPGDAGLQGGAGCPQ	GVPEADGQPAHQSPGPDPTHQPLLSPRGPT	0.177891	0.00931163	0.0936012
HLA-A2402	RKPNGLVL	AVAPLAITYVREKVIDFSKPFMTLGISILY	MSGIIHTLATLTQTWWKTILPC	0.15881	0.0283803	0.0935954
HLA-A2402	GIMDAANFF	APVKKLVVKGGKKKKQVLKFTLDCTHPVED	LQERIKVNGKAGNLGGGVVTIERSKSKITV	0.123427	0.0637514	0.0935891
HLA-A0201	HLLKQEAP	AENIPGCSSSGSCSQGSGILHYAHGDSQQT	WALVSVVGNVLVRKRTHRVLVLKSRDRALI	0.183546	0.00362826	0.0935869
HLA-A2402	REMDWKEKY	KGKTLRSEMNERNYFVRDKLDPDMALCRNA	INRDYSKIFTENIVEQPCPDVFWFPIFSEK	0.00384632	0.183321	0.0935838
HLA-A2402	MITGSPQMTW		CPPFWTPPISTASRTGKL	0.135919	0.0512386	0.0935786
HLA-A0301	TTFIKSTICL	YKFIQLSEFGFGQVIIVSEEPWKENISCSS	KMGCPGWPQVILPPWSPKAQRLQV	0.164142	0.0230107	0.0935766
HLA-A0201	LPLSSVTP	FNDNAWHDVRVTRNLRQDEKKTKTKTKTEE	WIDLRVLHPQEKQASMTPPMLLGNPFLLPP	0.181946	0.00519517	0.0935705
HLA-A0201	TFPKVALD	ILRSSFGKQYMLRRPALEDYVVLMKRGTAI	MLNPHVTLPVFYPHLKHGGVCAVYVVNITQ	0.180624	0.00651013	0.0935668
HLA-A0301	LVALVMSSTR	VRFGNVEAPWRLLLAPMLVMFFGRQLHTLF	TTGDWQKFGWMNLKISSTSYPQVLSKWIME	0.17127	0.0158613	0.0935656
HLA-A2402	PSTPLPVS	MMVEWVGEEKENWPCLTYVFSCSLY	SSFRPLILVYSNCRKTYIVNDRPPCFQFCD	0.183507	0.00360874	0.0935578
HLA-A0301	VFGAAGYA	VGGSIGLMFYLANVCGCAVSLLGLVESVLD	EDYTTGAVMNFASVFAVLFNGCTGIMAGAN	0.184411	0.00269124	0.0935509
HLA-A0301	LPLLHRGA	GCPARAGDSSPGGAPVHEPLPCARCWHGHR	GPHA	0.176307	0.01079	0.0935485
HLA-A0201	ARKSKLEF	LPITMPEGTTPLARRSLTSCWTEFASWPTS	SIYPAPQVSTAV	0.183363	0.00373235	0.0935474
HLA-A2402	PQQGPQCR	STLVEAREPHGPLRVPGSWRPPLKIILEEL	PSQCCPLTAPAEVEWPWSPHQVILPKAQLP	0.183847	0.00324163	0.0935443
HLA-A0101	GEGFVVSS	GRVSPASPPPGRPPRRGRQVGAEGRVRLGG	PRGLGIQGRGAGRGEGEGPRPAPERRKPAG	0.183646	0.00343218	0.0935391
HLA-A0101	YSRQIAIK	KKEPQSPRTDPALSCSRKPPLPYHHGEQCL	SPAPGALGQSPLQPFPRAEQRNFLRSSGTS	0.180044	0.00702872	0.0935364
HLA-A0301	TPSPGRRA	TSCRTMTGRPSLPGSTASASAASSWCPLCF	TSGWWNTVYTCSTGWSSISS	0.181631	0.00541886	0.0935247
HLA-A0301	RSHPKLQAIMS	ARPEGRVNVYHHLVETLKFAKGQRWRLGDP	KLWLGFDLRAAIAAPILHVNSKGCVEYEPN	0.184232	0.00279727	0.0935146
HLA-A0201	VRLEGRSRSV	DQEKMKELFKINQFNLMASDLIALNRSLPD	AQARVQWSDLSSLQAPPPGFTPFSCLSHPS	0.182794	0.00423403	0.0935141
HLA-A0301	GLPHGARP	PERVLALSFRAPQVQSCTPRAREAVVPALP	PSRGLGAARPR	0.184338	0.00268621	0.0935119
HLA-A1101	LLLAPMLVMF	WYPVPQREMDRRKGDRTLPVRFGNVEAPWR	FGRQLHTLFLVALVMSSTRTTGDWQKFGWM	0.183295	0.00372716	0.0935113
HLA-A2402	RCLSLLTF	SLYYFRLAARSPQGLGASTAEISARTMQSS	CLFISSGRCC	0.182474	0.00451634	0.0934953
HLA-A2402	WYMTVTQT	DCCVDIKSKEEESVHVTQRKTHYSMDSLSS	DPKMLSKKRTTSSQWQSPPVVVILKDMESF	0.182695	0.00428793	0.0934916
HLA-A0201	RPREDTPSRL	IESNRSFSPEERRHQYSDYDYHSSSEKLKE	SRMGATPTPFKSTGDIAGTVVPETNKEPRY	0.108284	0.0786966	0.0934902
HLA-A0301	LGEMIGWR	CDREERHWGYRELFPLLQWAPEGKVGGQLT	REQRYLYLGDRGEKEEEHGVW	0.183895	0.00308324	0.0934891
HLA-A0201	GFFFVPSEKAV	AQSHKPPFHGRVCMAPPGCLLSSSPDGPTK	TPCSQCPRPVSQPPSASTPA	0.183845	0.00311094	0.0934779
HLA-A0101	RGILKVLL	GYPGITEELLRSQLYPEVPPEEFRPFLAKM	FSVVSGLEQNPLAAGFRLSPPCLPLSSQAE	0.183065	0.00386912	0.0934672
HLA-A0301	LLPARGPQH	LLIPVADGESIRPMDGCLHVGIEGQNHGRQ	PFISEDEKQELCISGGFQSRKHGYEPRMFC	0.159206	0.027716	0.093461
HLA-A2402	CFQGPLLIPPL	TPSSRQQDLVSTVNVVYSQTTQPVYNAPRA	RFLIMRLVKFQKITFQFNLHILSLKHLVTL	0.180079	0.00683367	0.0934565
HLA-A0201	FLDQHCQWRW	FARYTTPEDATPEPGEDPRVTRAKYFIRDE	ASLLLPSFHLRCGH	0.0623261	0.12458	0.0934528
HLA-A0301	RCLSLLTF	SLYYFRLAARSPQGLGASTAEISARTMQSS	CLFISSGRCC	0.183849	0.00304261	0.0934456
HLA-A0301	ITWLMWTA	PGPRSQELMKQLNIIQRLCIFSAITKRAEA	TECWIFIPRSPLSP	0.183925	0.00296314	0.093444
HLA-A0201	IKSTICLK	IQLSEFGFGQVIIVSEEPWKENISCSSTTF	MGCPGWPQVILPPWSPKAQRLQV	0.170605	0.016275	0.0934402
HLA-A0101	VGGGVPEA	HDPDPGPGAAPGDAGLQGGAGCPQVLVQRP	DGQPAHQSPGPDPTHQPLLSPRGPTSCKTT	0.183978	0.00289561	0.093437
HLA-A0101	SHQMTSLR	MLIIVVSAVAGTSCGKSTDHAFPRMTSASI	CWTT	0.182353	0.00451858	0.093436
HLA-A0201	PLPTVAYS	TQGKPLCPWAPPGSPYLYWGREKPSHLALP	ALLSSQGGSSCALSSSLLLLALF	0.184186	0.00268055	0.0934331
HLA-A1101	SVWTIEPHPAP	WRREQRYLYLGDRASHLGRVGSAPPSHPPS	RTAPGRLHLLVLQAAQAIVESPPGVQNGAS	0.180134	0.00673208	0.093433
HLA-A0101	YDYLKRNV	HLSEPAKPAHSQNQSNFSSYSSKFLGSYTS	KW	0.136802	0.0500604	0.0934313
HLA-A0301	PDRATLWQ	GWKLTQQQFVALLWKRLLIARRSRKGFFAQ	VPQPGTSALDVQRTVHICQQ	0.184301	0.00255863	0.0934299
HLA-A0201	ILLQVKTCCTL	FFQLCPVIQYWLKPPKLIKLVLQCCISLYQ	HLYQFLMCRLLLICTLLHFKV	0.128184	0.0586745	0.0934293
HLA-A1101	YRKIKFVL	KREQSRGTLGCYAGLQWCSQPRSRKVLSRE	DLELARSFGGEGIEPI	0.181942	0.00489271	0.0934173
HLA-A0201	KLLMKVRQLEQ	DKIEKSQEAYLLAFEHYVNHRKHNIPHFWP	QLGEAGSLQGPVLQHQSPKSPQQRLLELLH	0.183911	0.00290655	0.0934089
HLA-A1101	PPWSPKAQ	KENISCSSTTFIKSTICLKMGCPGWPQVIL	RLQV	0.183059	0.00375215	0.0934056
HLA-A0301	VTAEPEVDNLL	LRGLITGIGYEVMVSGFTQGHQTKPLRAEI	VSDATPDGFRLSWTADEGVFDNFVLKIRDT	0.182318	0.00448967	0.0934039
HLA-A0101	VVSLGTTT	SNVSQASMSSRMVPGLPANGKMHSTVDCNG	ETEVRKRRLSSYQISMEMLEDSSGRQRAVS	0.184114	0.00266271	0.0933885
HLA-A1101	SYPSHSPL	PLHYAPYHRSSAQPHFPDGTLFDEQYSQTA	ARGALSQHVLHKPVCAFCEVRKL	0.141799	0.044974	0.0933864
HLA-A0201	LPAAPEDM	MGEHPSPGPAVAACAEAERIEELEPEAEER	SNKRSNSFRQAILQGNRRLSSKALLEEKGL	0.183428	0.00334384	0.0933861
HLA-A0201	WMRPIALEMC	NYIIPNKSEELEARFADLSHNRPTGGRSVL	RIIAAYVHFTLISRGI	0.180121	0.00663908	0.0933801
HLA-A0201	GCPGWPQV	QVIIVSEEPWKENISCSSTTFIKSTICLKM	ILPPWSPKAQRLQV	0.183257	0.00349418	0.0933756
HLA-A0201	KGYVIPPQASL	LIKGMDQGLLGMCPGERRKIIIPPFLAYGE	VFHVLLIDVHNPKDAVQLETLELPPGCVRR	0.178688	0.00806246	0.0933752
HLA-A1101	IGPNGSAQR	MGFLKLIEIENFKSYKGRQIIGPFQRFTAI	PLSPRIGTLQLLSTLLWRRHF	0.0448956	0.141855	0.0933751
HLA-A2402	LSTGALRM	VSWSCPRCATSQRGWTSCRPRPSSPRRSCS	SVPRAWWTKTPSNSFTRSSSLREMPPPMHT	0.183111	0.00359189	0.0933512
HLA-A0101	LLAVQGPD	LRQALEGGIDPLRPPEANTKFNSRWTTDEQ	YIGLHVRAPISAPCATTPSTSHLAVPATPA	0.1841	0.00257717	0.0933386
HLA-A0101	WSDLSSLQAP	MASDLIALNRSLPDVRLEGRSRSVAQARVQ	PPGFTPFSCLSHPSSWDYRCPPPHPANFFV	0.174543	0.0121223	0.0933325
HLA-A0301	TPRPTALRK	IGASCVSLLTLSHHSEGIPTSRSPRTPSSF	WPGPNTIPETSSTFTSG	0.150112	0.0365467	0.0933294
HLA-A2402	SMIPKTFSQC	RVLQYRELLDALPMDAYTHGCILHPELTTD	HHGPHETGP	0.176439	0.0102122	0.0933256
HLA-A0101	TDRGYYRGY	FVLQLRPSLRGALLSLLDHYEWNCFVFLYD	R	0.0828855	0.103754	0.0933199
HLA-A0201	LRFASKCA	LQNSLGGSAKMLMFVNISPLEENVSESLNS	EENKP	0.18336	0.00327859	0.0933195
HLA-A2402	RLSAQMLV	MPKRKPKRRSA	PVTPEVKPKRTSSSRKMKTKSDMMEENIDT	0.181794	0.00483944	0.0933168
HLA-A0101	GQVDFPVP	GRARRRPHHPLPRPLPAATAEPPGCAGLSA	GPGGRGAGGAGSARQGERGLPVPRGTACVP	0.148271	0.0383501	0.0933106
HLA-A0301	GELSRRLG	PGWKQWAREFSEQLSSSRGDGRRVECFAVS	SAGGADRHGCAGGNSTGADQPRPV	0.179917	0.0066989	0.0933081
HLA-A1101	VESNYLSL	AGASQTHTLTSECPIPAFPHLVMSPVSVYK	L	0.183582	0.00303167	0.0933067
HLA-A0301	PAISWFRATNK	AISMPQKSFNATAERGEEMTFSCRASGSPE	AGEDEKQAFLQVFVQPHIIQLKNETTYENG	0.183156	0.00344721	0.0933016
HLA-A0301	QQIQQVQG	QMDLARQQQEQIARQQQQLLQQQHKINLLQ	HMPPLMIPIFPHDQRTLAAAAAAQQGFLFP	0.183454	0.00314805	0.0933009
HLA-A1101	GQAKMKTKR	HISCFRCSYCNNKLRATMMKALGTDHTRIY	FWRDQPSLQMQGRPLTAQG	0.160185	0.0264069	0.0932957
HLA-A0201	ASIKMDPLL	AEDVTLIIAVDWLLCSFHKIPPACSSCQQS	CSVPSLPVFLPPVSSPGSLEIKTG	0.0803712	0.106211	0.0932909
HLA-A0301	PGPNTIPE	LSHHSEGIPTSRSPRTPSSFTPRPTALRKW	TSSTFTSG	0.183779	0.00278146	0.0932803
HLA-A0301	RSSLTMLP	SSSVHGSDEHGRLLRRTLMRYVNLTSLLIF	MLVLNSWPQAIFPP	0.176436	0.0101226	0.0932792
HLA-A0101	LVKRIIGG	SEIKYSCQEPYYKMLNNNTECGQPSRSLPS	RNAEPGLFPWQALIVVEDTSRVPNDKWFGS	0.182757	0.00376693	0.0932622
HLA-A0301	KVTYFFPV	QAAPSGLRSQVQFNVEVLCQELTANIVKLE	YGGSHSSACWLP	0.18372	0.00280045	0.0932601
HLA-A0301	GSGLPCWGR	RVPDCLQWVGRVGGCAWALILCAGPRTQAW	YLGNKERLRDPGSE	0.0371166	0.149386	0.0932513
HLA-A0201	RLGGSGGKGL	SQSAALEPSSSADAGTGPGSGSSWTPDPGG	HACRGEPRGLLREASQTLSCHSIRPPGPGG	0.0699344	0.11656	0.0932475
HLA-A0301	LRLPSDGVGL	GPVMSGNTAYPVISCPPLTPDWGVQDVWSS	SCPGWSAMAQSQLTAASASQVQAVLVPQPP	0.176361	0.0101174	0.0932394
HLA-A2402	RAPGGPDRW	GWCKVCVGQLWREQKPSGRAVNCVLLAAGL	WPGGRRGSRRPGLRSRLRARGR	0.117928	0.0685377	0.0932329
HLA-A1101	FLFLFFFS	LHSKFLAGFVCHIEKNEVETNADTFCLYGV	FSLFFFFHFSTLFAFFFCGGGVGRRGCPRE	0.183726	0.0027317	0.093229
HLA-A2402	QMKPPWPVWIW	AQDLATVRQKLQDETNLRLEAENNLAAYRQ	RGRLSRWRRRSGS	0.0871556	0.0992938	0.0932247
HLA-A0201	YLYLGDRGE	LFPLLQWAPEGKVGGQLTLGEMIGWRREQR	KEEEHGVW	0.166599	0.0198506	0.0932247
HLA-A0301	NGDAGGFLWK	GERRNSNVSQARHHHRNGSQKEKVKLLPDF	AKSREHSQHSDQHNGRT	0.107367	0.0790768	0.0932221
HLA-A1101	DNIPTRLMFR	SGSFTEFLDPFQRVIQPEEIWLYKNPLVQS	CPWLLL	0.148047	0.0383764	0.0932117
HLA-A0201	ATHYVGDLRSL	GNSAFETAENILGVTNFIHMLSRSRVRLSW	RLNSGNAFGKKYPLIRASYESKGSRGLFIL	0.118406	0.0680079	0.0932071
HLA-A1101	VPSLPVFLP	WLLCSFHKIPPACSSCQQSASIKMDPLLCS	PVSSPGSLEIKTG	0.182188	0.00420306	0.0931957
HLA-A0101	AQNARVIVF	NAPKSVLGKVKIFEKMDHKARLQRMQELQE	KLHIINKSFK	0.0928718	0.093518	0.0931949
HLA-A0201	RSHPKLQA	ARPEGRVNVYHHLVETLKFAKGQRWRLGDP	IMSKLWLGFDLRAAIAAPILHVNSKGCVEY	0.183095	0.00328683	0.0931907
HLA-A0201	MTVGPGGEV	TPPASRVLSHRAGTLSGGMTGSHHTRSSSA	GTTAVGWTQYFLPIQTQKLQC	0.00997619	0.176404	0.0931901
HLA-A1101	VRFRIPGL	MTCLLLIFTHASIMSLLAIAVDRYLRVKLT	PGCILSFQLKVCFLPVMWLFILLSLALISG	0.170457	0.0159228	0.09319
HLA-A0301	PQFQTVQG	RSLKYPYVAVMLKVADHSGQVKTKCFEMTI	NCCSY	0.183387	0.00298985	0.0931883
HLA-A0301	LSWLPLTRW	AMCVSATTQAATPALPSTVLRRSTMGNSTP		0.163869	0.022507	0.093188
HLA-A1101	HLYDTIVLS	TVGVDFALKVLQWSDYEIVRLQLWDIAGAL	GCLCLCYYV	0.181676	0.00469525	0.0931856
HLA-A0301	LVSGLFFL	YRKKMNVPRPQTASFPALFPPRLASPAPRP	GERRWRWGGTWRRGRVPDCLQWVGRVGGCA	0.183653	0.00270433	0.0931789
HLA-A2402	INGSVSALF	VISANPYLGGTSNGYAHPSGTALHYDDVPC	LE	0.125438	0.0609134	0.0931755
HLA-A0201	LSASVFFP	MLQD	PCSQHRTLGT	0.181852	0.00448597	0.0931691
HLA-A1101	FSFSLFFFF	AGFVCHIEKNEVETNADTFCLYGVFLFLFF	HFSTLFAFFFCGGGVGRRGCPRENKTHCFN	0.160318	0.0260189	0.0931682
HLA-A1101	KLFRLRSCAR	LSNLEVTLEGGKADSLLEDITDIPKLADNL	CKCSRKKIWNQVTNPCCRWYE	0.154549	0.0317839	0.0931664
HLA-A2402	INLDEAEGIF	KGENGKNARDPRLSKREESIAKIGKKKYQK	LSLFPKLRATEQMTNVGC	0.178673	0.00765864	0.0931658
HLA-A1101	MFPREIVSR	RKEVVNIQTWINKPDVKHHFPCKEVKESGH	KGLAYIQSRQALNSVVKITSKKKHPELITF	0.0353234	0.151005	0.0931643
HLA-A2402	GTGRFVLR	RTGAPARRPRPRPSFPVSLRSAAPPTGTAG	PGESGAGGGGDAWDTGLQARRGTAAGTSGA	0.157634	0.0286538	0.093144
HLA-A2402	LSPLTLLIL	STSSAMSGSHQDLSVIQPIVKDCKEVTHQG	VSSHH	0.120892	0.0653826	0.0931375
HLA-A0301	PRTGAPAR	RALEEKKGKGVSRRLPRRPRIAPRTPQPAQ	RPRPRPSFPVSLRSAAPPTGTAGGTGRFVL	0.183287	0.00298732	0.0931373
HLA-A0301	KLQEAQDQ	MEHQLELGNLQAKHDLETAMHVKEKEALRE	RRDAELRVHELEKLDVEYRGQAQAIEFLKE	0.183451	0.00282059	0.0931358
HLA-A1101	QTTQPVYNAP	AYFPTEVTPHAFTPSSRQQDLVSTVNVVYS	RACFQGPLLIPPLRFLIMRLVKFQKITFQF	0.165397	0.0208715	0.0931343
HLA-A2402	STLLWRRHF	GPFQRFTAIIGPNGSAQRPLSPRIGTLQLL		0.00881785	0.17745	0.0931341
HLA-A2402	IHSSYSFV	RCFPDGVMNSEMHCTGDPDLVSEGRKSFPS	GGVIGLIFAYICYRQHYPPLANTACHKPYV	0.18304	0.00321244	0.0931264
HLA-A0301	AGCPQVLVQR	LHTEMVAELWAHDPDPGPGAAPGDAGLQGG	PVGGGVPEADGQPAHQSPGPDPTHQPLLSP	0.100708	0.0855444	0.0931262
HLA-A0101	YWLKPPKL	VLKYCYNLPFRLLMLTPCLKLFFQLCPVIQ	IKLVLQCCISLYQILLQVKTCCTLHLYQFL	0.182491	0.00375592	0.0931235
HLA-A0201	CSVPVEAT	LSRNGSVFVRGQRLSVEKATIRPAKSMDSL	KMHSTGTGSSCDLTKQEGEWGQEGMPPGAE	0.183047	0.00318173	0.0931142
HLA-A0201	HLRKHSFLPV	AGPEQELTRLLEFYDATAHFAKGLEMALLP	L	0.165315	0.0209073	0.093111
HLA-A0101	VCSAVFSF	AFGTECTFGHDRYPHDGLYCRNGQYRKSNC	FSSHRSAL	0.183269	0.00294868	0.0931089
HLA-A0201	LIQKLVRW	TVSLSAESGKSEKGQPQNSKKQSPPKKNRA	VGK	0.141831	0.0443867	0.0931088
HLA-A1101	GLLAFLGQ	ILLAFLLAIAYLIVKELHAENLKNEDDVDT		0.180923	0.00528457	0.093104
HLA-A0301	IGIANTVT	FKMTKREDGGYTFTATPEDFPKKHKAPVID	PLSSSGA	0.183591	0.00260805	0.0930996
HLA-A2402	YEANGQAD	MVVTGLGNPMAVVSKQVNMELAKIKQKCPL	TVKVPKEKDEMVEQEFNRLLEATSYLSHQL	0.18353	0.00266634	0.0930981
HLA-A0301	VLFLVARWA	GRKPGYFSFLDPFSPGVWLFMLLAYLAVSC	FTLIIISSYTANLAAFLTVQRMDVPIESVD	0.182467	0.0037237	0.0930953
HLA-A0301	FGGEGIEP	QWCSQPRSRKVLSREYRKIKFVLDLELARS	I	0.182063	0.00409525	0.093079
HLA-A0101	LGAKASLP	MMVEQENIDPLHVIENSNAFSTPQTPDIKD	LT	0.18328	0.00287143	0.0930756
HLA-A0201	VQWSDLSSLQA	NLMASDLIALNRSLPDVRLEGRSRSVAQAR	PPPGFTPFSCLSHPSSWDYRCPPPHPANFF	0.101871	0.0842787	0.0930749
HLA-A0201	RPGHVLPL	LVLPPPPPEPPFVARPLATSTEPEACGSAS	QAALRPDPKTQTLPCKAKLTDKPLQGTKSN	0.172014	0.0141176	0.0930657
HLA-A0301	CSFSPHFW	PSTMDLVKSKSMDAISSETDRRERCSGCIG	CIKL	0.181973	0.00415821	0.0930655
HLA-A0101	TFQFNLHI	YNAPRACFQGPLLIPPLRFLIMRLVKFQKI	LSLKHLVTLRLNLCLVQTQSQHPLTLLLVK	0.183114	0.00300763	0.093061
HLA-A0201	GTLSATFCL	LPATWERGVSSQCTPTAQAPCPRPRRASGP	RLWDCSWPRAWPALRSCWSTCAAVATPRML	0.0245638	0.161546	0.093055
HLA-A0201	AQARVQWS	INQFNLMASDLIALNRSLPDVRLEGRSRSV	DLSSLQAPPPGFTPFSCLSHPSSWDYRCPP	0.182555	0.00354242	0.0930487
HLA-A0301	VPGGSLYT	LEVQTRCPFILPDNDEVIYGGLSSFICTGT	SLRWFCFLV	0.183262	0.00282131	0.0930415
HLA-A0201	SLDIAEAHPQF	LSVTDGGSPVPARRAIEMAQHGQSKAMFSK	SKEDRSRSISGASSGLSTSPLSSPRPIRKL	0.0939962	0.0920536	0.0930249
HLA-A0201	KSRWVIVA	LQPASNTGSRGHLIVQLQELLHHWVLWSAV	GSAPPAGPRYSSGLIPTSRCCWTSSTT	0.166532	0.0195143	0.0930231
HLA-A0301	HHVNLAKW	KHITYIMRFSRNFYCFVSIFIYKRKLCSTT	IVRLINRYIKYKTISYGLSINKFGNVGLID	0.171126	0.014916	0.093021
HLA-A0301	GTARPAPA	LLQQILSLKVVPRVGNGTLCPNSTSLCSFP	HCAPRRRRCRAVGAPSLGGVPGAQPAGGVG	0.183013	0.0030184	0.0930157
HLA-A0301	ILTTVVQGRF	FVGAWLGALPIPLDWERPWQGAWYCEMSNL	YSHFIH	0.18048	0.00553402	0.0930072
HLA-A1101	SCLQPEGDERW	RSAETHSLPSDTSYSEQEDSEDEDAICPAV	QRKKTTSVCAVL	0.182082	0.00392444	0.0930035
HLA-A0301	PDGTLFDE	SQYPALPHDTAISGPLHYAPYHRSSAQPHF	QYSQTASYPSHSPLARGALSQHVLHKPVCA	0.183423	0.00258057	0.0930019
HLA-A0101	FGFGQVII	CSRTPNVKLSSCLGLPCCWDYSYKFIQLSE	VSEEPWKENISCSSTTFIKSTICLKMGCPG	0.17436	0.0116343	0.092997
HLA-A0201	GSPNRVICV	PICKQAARAEKKLKHRRTSETSISPPGSSI	CITFLPPKGLLYS	0.116999	0.0689931	0.0929961
HLA-A0301	RIAPRTPQPAQ	LALLAALCPASRALEEKKGKGVSRRLPRRP	PRTGAPARRPRPRPSFPVSLRSAAPPTGTA	0.177582	0.00840613	0.0929943
HLA-A0301	ETAVPQLLP	SAALEPSSSADAGEFRTAPGHPRSSPGPGP	VHFPQGTGPGSGSSWTPDPGGRLGGSGGKG	0.18071	0.00527321	0.0929914
HLA-A0301	AGLSAGQV	RRATAGRARRRPHHPLPRPLPAATAEPPGC	DFPVPGPGGRGAGGAGSARQGERGLPVPRG	0.183374	0.00256566	0.0929697
HLA-A0101	LSLPLGLQ	EVAAFPLTESRSVAQAGVQWHDPGFTPFSY	APATMPG	0.181698	0.00422732	0.0929626
HLA-A1101	FRPLILVY	VGEEKENWPCLTYVFSCSLYPSTPLPVSSS	SNCRKTYIVNDRPPCFQFCDREERHWGYRE	0.142982	0.0429365	0.0929594
HLA-A0201	TLGRVRSC	CLRVELYGCLWRDCSMGVWASWQMVWWGWM	GSGQAMTMWDGATTASPVAMWRWSLSLTG	0.182667	0.00324951	0.0929585
HLA-A1101	ARHSKFGMKGK	GREHLSVYAVVVIASVVGFCLLVMLFLLKL	KGCVYLASYVDHFWLMTNANYH	0.174888	0.0110177	0.092953
HLA-A0201	GLQGTHAP	SSWFCCCCSAQVWELGWGFLGMGPGVLELA	SQGQTN	0.181863	0.00403258	0.0929478
HLA-A1101	GDWQKFGW	LLAPMLVMFFGRQLHTLFLVALVMSSTRTT	MNLKISSTSYPQVLSKWIMEMCQSEKH	0.154402	0.0314838	0.0929429
HLA-A0201	SEVLVARGVRV	MAQLFLPLLAALVLAQAPAALADVLEGDS	KVNEAYRFRVALPAYPASLTDVSLALSELR	0.148327	0.0375493	0.0929382
HLA-A0301	FFHFSTLF	EKNEVETNADTFCLYGVFLFLFFFSFSLFF	AFFFCGGGVGRRGCPRENKTHCFNLALNQP	0.179423	0.00644279	0.0929331
HLA-A1101	PNTIPETS	HHSEGIPTSRSPRTPSSFTPRPTALRKWPG	STFTSG	0.18332	0.00254497	0.0929325
HLA-A0301	HQPGGGRIQNK	TPRLSRLATNTSAPDLKNVRSKVGSTENIK	KVDISKVSSKCGSKANIKHKPGGGDVKIES	0.137601	0.0482468	0.0929239
HLA-A1101	MPEGTTPLAR	VLQMKFALAPTASSSTLSNLSQAKKMLPIT	RSLTSCWTEFASWPTSARKSKLEFSIYPAP	0.104448	0.0813967	0.0929226
HLA-A1101	FFVFSVET	QLPPPRFDRFSCLSLLSSWDYRCVPPCLAN	VSLCWPGWSQTPDLVIRPPRPPGVLGLQA	0.180393	0.00544924	0.0929211
HLA-A1101	IPVPIEDA	KPGDRVALVYPNNDPVMFMVAFYGCLLAEV	GGQQIGFLLGSCGIALALTSEVCLKGLPKT	0.17477	0.0110619	0.0929159
HLA-A0101	LPPPRFDRF	PWVICSVSEDNIMQVWQMAGVQWCNLGSLQ	SCLSLLSSWDYRCVPPCLANFFVFSVETVS	0.175158	0.0106731	0.0929155
HLA-A2402	PPPAGIEP	ASTPARPPATGLCPQLAPPLGPPALRVPPR	NTKSVPTIQVTPHPSPRGSPLPTPKGTPVH	0.182929	0.00289183	0.0929104
HLA-A0101	QQSASIKM	GLPAEDVTLIIAVDWLLCSFHKIPPACSSC	DPLLCSVPSLPVFLPPVSSPGSLEIKTG	0.181933	0.0038722	0.0929028
HLA-A0201	HLGSPSLS	FLPLLAALVLAQAPAALADVLEGDSSGKQP	CSALTNCFQA	0.182866	0.00293958	0.0929028
HLA-A0101	IMRFSRNFY	RLDWANGYYRQQRKLVEEIGWSYTGKHITY	CFVSIFIYKRKLCSTTHHVNLAKWIVRLIN	0.155713	0.0300899	0.0929013
HLA-A0101	LLGNTEKP	QALREFFDSLNEAIMRLVAVIMCHRLATPL	LGFYWRVAASTHHRSGDLFKFCHPTHHLQV	0.183104	0.00269461	0.0928994
HLA-A0101	STSNTSYP	IVTAREWRCCPGHSGVSCEEDDHADCHRAA		0.177073	0.00872563	0.0928991
HLA-A1101	ELFPLLQW	YSNCRKTYIVNDRPPCFQFCDREERHWGYR	APEGKVGGQLTLGEMIGWRREQRYLYLGDR	0.175591	0.010201	0.0928959
HLA-A0301	LALPPLPTVAY	KPTNTQGKPLCPWAPPGSPYLYWGREKPSH	SALLSSQGGSSCALSSSLLLLALF	0.163532	0.0222417	0.0928869
HLA-A1101	EENIDETKPK	AAAATTPAAEDAAAKATAQPPTETGESSQA	ESARQDEGKEEEPEADQEHA	0.176133	0.00963765	0.0928855
HLA-A0101	VVSSASWA	DILNRTGHQLADMLKSCNFSGHHCSASNFS	AWPWMAGGWGVGRSGGSGVQGHPQQGFPSF	0.183037	0.00273239	0.0928848
HLA-A1101	APAGAHGAVFL	PRVLGESPVSALGREGTPAAACSSSSGGSP	SCSLGRLPCPLPPLPPCSLLSLCNPTRSSE	0.175358	0.010411	0.0928847
HLA-A0201	CQSVHVKR	ELSSNIVEVVQSSPVERPSTSTAVFGTVLL	KRIAP	0.177163	0.00859512	0.0928789
HLA-A0301	MGKAQSPQK	GPLHTTDPQGSPQAQTGSQNFGKSGKFTGA	GATEPQAGFRCPQSPRATGIATDPYRDLPS	0.0104118	0.175335	0.0928733
HLA-A0301	QLLAVQGPDYI	SLRQALEGGIDPLRPPEANTKFNSRWTTDE	GLHVRAPISAPCATTPSTSHLAVPATPAAE	0.18265	0.00309096	0.0928702
HLA-A0101	WTPPISTA	MITGSPQMTWCPPF	SRTGKL	0.178627	0.00709879	0.0928628
HLA-A1101	SSLQAPPPG	LIALNRSLPDVRLEGRSRSVAQARVQWSDL	FTPFSCLSHPSSWDYRCPPPHPANFFVFLV	0.181391	0.00433299	0.0928621
HLA-A0101	QTWWKTIL	FMTLGISILYRKPNGLVLMSGIIHTLATLT	PC	0.177115	0.00859366	0.0928544
HLA-A0101	QLLGRLRK	GKGAKGMLVSTEARLREGTGVPSPAPRTSC	AGTARAPECPADPGLGR	0.182144	0.00356205	0.0928533
HLA-A0301	GGKKTLAF	NKCDDKKERSLLPALRAWCRTIAGDLVWAF	CVTKVFMLFVSHLSGLMFFNL	0.182015	0.00368326	0.0928489
HLA-A0201	NRVEQQLHEHL	SPLTGTSQWPRPGGQAPSSPSYENSLHSLK	QDAMSFLKDVCESRMEDRLDRLDDAIHVLR	0.179519	0.00617273	0.0928456
HLA-A2402	NTEKPLGF	REFFDSLNEAIMRLVAVIMCHRLATPLLLG	YWRVAASTHHRSGDLFKFCHPTHHLQVPGR	0.174677	0.0110142	0.0928455
HLA-A0201	SLLPALRAW	LATSLMWVLVDVFLLLYFSECNKCDDKKER	CRTIAGDLVWAFGGKKTLAFCVTKVFMLFV	0.159321	0.0263493	0.0928351
HLA-A1101	ITLFWSRQHTG	MGRVSGLVPSRFLTLLAHLVVV	LPASHVHPRGV	0.183023	0.00264742	0.092835
HLA-A0201	SAGQVDFPV	TAGRARRRPHHPLPRPLPAATAEPPGCAGL	PGPGGRGAGGAGSARQGERGLPVPRGTACV	0.0506372	0.135026	0.0928314
HLA-A0101	FNPLQRYI	DYVAYVAKDPVNRRGSRWSGGMTFAGRRAP	FIYLFSVSTETLPRS	0.182596	0.00306601	0.092831
HLA-A1101	GTAARRRLH	TRGRPWDPARHPTRTRCPRRLRAAERALIP	AVPVHGHVGLRGAGGVTGPLPGHGLQLPVR	0.172051	0.0135956	0.0928236
HLA-A2402	TFIKSTIC	KFIQLSEFGFGQVIIVSEEPWKENISCSST	LKMGCPGWPQVILPPWSPKAQRLQV	0.182004	0.00364248	0.0928231
HLA-A1101	SVRRKAYSEER	MLRAGAPTGDLPRAGEVHTG	PLGPE	0.181822	0.00382033	0.0928214
HLA-A2402	SLPPRRLWM	NASCTTNCLAPLAKVIHDNFGIVEGLMSMP	APPGNCGVMAAGLSRTSSLPLLALPRLWAR	0.142492	0.0431312	0.0928117
HLA-A2402	RFWNCANSV	GYEEEEDENSRQSVGKSPRSRATESTISFV	PFHG	0.00174339	0.183876	0.0928098
HLA-A0301	RVAASTHHRSG	IMRLVAVIMCHRLATPLLLGNTEKPLGFYW	DLFKFCHPTHHLQVPGREQWRGQARHQIRA	0.182549	0.0030604	0.0928045
HLA-A0101	FFLQERIK	VKGGKKKKQVLKFTLDCTHPVEDGIMDAAN	VNGKAGNLGGGVVTIERSKSKITVTSEVPF	0.17973	0.00587493	0.0928025
HLA-A1101	SSREACSSPR	CLMAAETPSKRWRLHCLAFSQRFVRAGPAC	AGWNPAGFRLPGRWSPFVALHLVCQIREVN	0.113779	0.0718242	0.0928017
HLA-A0201	ELAGLQGTHA	CCSSSWFCCCCSAQVWELGWGFLGMGPGVL	PSQGQTN	0.171576	0.0140227	0.0927995
HLA-A0301	RSLGSCHL	KQRPTKLKSLIRLVKHWYQNVWPSHQACVR	SMPWSS	0.179767	0.00581662	0.0927919
HLA-A0301	SIYYDEKVPTS	KEKVTSLPDNHKNALAANIDEIVFTSTGDI	PVKL	0.182676	0.00290006	0.0927879
HLA-A0101	TMGNSTPL	LQLSCTRAMCVSATTQAATPALPSTVLRRS	SWLPLTRW	0.182858	0.00270553	0.0927817
HLA-A0101	VCTVSYQR	RATSSTTDSSRAVSEMAVLTPFERVRRDPP	F	0.182701	0.00286186	0.0927813
HLA-A0201	MDWKEKYI	KTLRSEMNERNYFVRDKLDPDMALCRNARE	NRDYSKIFTENIVEQPCPDVFWFPIFSEKA	0.172828	0.0127311	0.0927795
HLA-A1101	RNSNVSQAR	NDFADDEHSTFEDSESRRDSLFVPHRHGER	HHHRNGSQKEKVKLLPDFNGDAGGFLWKAK	0.141117	0.0444412	0.0927793
HLA-A1101	KIHLLLKE	NEVEQLLYYLQNRRDSLSGKGKKKKNQASL	WRLMKLLTLMTWMNILSYYMKIFLTKFGVL	0.182636	0.00290066	0.0927685
HLA-A0301	KYKTISYG	SIFIYKRKLCSTTHHVNLAKWIVRLINRYI	LSINKFGNVGLIDIHPNCI	0.182754	0.00275818	0.0927559
HLA-A1101	LQRSSCPGLPK	WEGTLNGRTGWFPSNYVREIKSSGWSQTPG	CWDYRGEPPCPGFISLNELHTNV	0.102216	0.083289	0.0927524
HLA-A1101	SGDLGLGPCAR	VWVLLPEHSLVPGCLDGGGVQYLLAPVRSL	PLPPVVGQGQPPGAGEDAHLGPAVQAVPRT	0.0876686	0.0978304	0.0927495
HLA-A0101	AQREAHKM	STDSLSRLRSPSVLEVREKGYERLKEELAK	VREANIKQATAEKQLKEAQGKIDVLQAEVA	0.182624	0.00285155	0.0927379
HLA-A0201	PLPSRPGTFL	SEARKTPVTQTPTQASNSQFIPIHHPGAFP	QPTAHSPAGNQVQAGKQSHIPYSQQRPSGP	0.17952	0.00595022	0.0927352
HLA-A1101	DRNPRPHR	AGRGEGEGPRPAPERRKPAGLAGCRPPLPA	GLSSTADTCRLLPSGAQG	0.180949	0.00450999	0.0927295
HLA-A0101	YQSKARRV	GEMINNIERNVMNATDYVEHAKEETKKAIK	SLASKN	0.181964	0.00348697	0.0927254
HLA-A0301	HFTLISRG	LSHNRPTGGRSVLWMRPIALEMCRIIAAYV	I	0.18212	0.00332849	0.0927242
HLA-A0301	ITMPEGTT	HHVLQMKFALAPTASSSTLSNLSQAKKMLP	PLARRSLTSCWTEFASWPTSARKSKLEFSI	0.182867	0.00256424	0.0927156
HLA-A0101	EHLLRAVY	PPAEECRMTPRHAGCDVTEMQRILSQPTFT		0.139762	0.0456605	0.0927115
HLA-A0101	TLPRLIES	RLNWTAADNAYEHFVIQVQEVNKVEAAQNL	PSMG	0.178284	0.00713042	0.0927073
HLA-A2402	RRAPFNPLQRY	PDTTDYVAYVAKDPVNRRGSRWSGGMTFAG	IFIYLFSVSTETLPRS	0.162277	0.023135	0.092706
HLA-A1101	AVPGPLRCPG	TNIQVLLDLKYNLSAEGISCITCSGEASSQ	PKDCWSERCRIQGPHQCQTSGKSHSPLSPH	0.181288	0.00412148	0.0927047
HLA-A0301	LTLGEMIG	QFCDREERHWGYRELFPLLQWAPEGKVGGQ	WRREQRYLYLGDRGEKEEEHGVW	0.182848	0.00256098	0.0927044
HLA-A0201	TMVGHAWR	RPSQCCPLTAPAEVEWPWSPHQVTVSPAPA	RRKGSAAYVCLAMGGTCAMLASASATPAGT	0.182238	0.00316581	0.0927019
HLA-A1101	SLLFHLLPTL	LFLVPFCVICLPDRHDFNIFVHIPYLIHKC	PLVICT	0.177374	0.00802328	0.0926988
HLA-A0301	EMSNLILT	TTISSFVGAWLGALPIPLDWERPWQGAWYC	TVVQGRFYSHFIH	0.182041	0.00335519	0.0926979
HLA-A1101	VVARAEGSNL	GAVLVVSKEQTEQILRDIQQHKEEAWVIGS	QALIDSTREPNSSAQIDIVISNKAAVAGLD	0.178152	0.00723405	0.092693
HLA-A1101	GTMWKVSALL	SRLGLWPRCFLIFPQLRILLLGPQESNNST	FVLGSASLWVLAEGGKL	0.177599	0.00777319	0.0926859
HLA-A2402	YLPRYPQS	SSMLGLKITYFALMDGKVYDITVGWMPACR	PLSHLIWFSDSRHQRAAESHPRCPSC	0.181723	0.00363964	0.0926811
HLA-A0201	YQGPDCSAA	VGEDCGQRQCLNACSGRGQCEEGLCVCEEG	DGPGGPPAPAAGAWRLEWCHHHGAGARSHL	0.000386248	0.184973	0.0926798
HLA-A0301	LAVLTSAL	EINGVTQGDRLRALKSRRQSKTNAIPLTCP	CSVVIWWIVCDYILPILLFCLDGFRTQ	0.182597	0.00276072	0.0926789
HLA-A1101	QTPDKASRH	TPVLRHDSEGNLATKQIVFLQRPVMWNSAA	IKGEDKNKATSRSIGLDTTSSQPAESRHLP	0.166441	0.0189001	0.0926707
HLA-A0101	DTGLLAFL	FAILLAFLLAIAYLIVKELHAENLKNEDDV	GQ	0.179721	0.00560015	0.0926605
HLA-A1101	IVAGSAPPAG	NTGSRGHLIVQLQELLHHWVLWSAVKSRWV	PRYSSGLIPTSRCCWTSSTT	0.181515	0.0038023	0.0926589
HLA-A0301	EGLLKSRI	STWNLASPLLSVSVDGTQRTVQVSVVRISL	LVSTCVANT	0.180686	0.00459322	0.0926394
HLA-A2402	MSPVSVYK	KDHISRAFAGASQTHTLTSECPIPAFPHLV	VESNYLSLL	0.180569	0.00469644	0.0926327
HLA-A0101	GLFFLGER	KMNVPRPQTASFPALFPPRLASPAPRPLVS	RWRWGGTWRRGRVPDCLQWVGRVGGCAWAL	0.174418	0.0108422	0.0926302
HLA-A1101	LAGSRSHR	MALARPGTPDPQALASVLLLLLWAPALSL	LPLLLRAGFPGPTLRAGHR	0.181206	0.00403739	0.0926218
HLA-A0201	WYMTVTQT	DCCVDIKSKEEESVHVTQRKTHYSMDSLSS	DPKMLSKKRTTSSQWQSPPVVVILKDMESF	0.181862	0.00335744	0.0926099
HLA-A0301	MIREYRQMVRL	NVIGARRASWRIISSIEQKEENKGGEDKLK	LCHHPPLSTV	0.181566	0.00362559	0.0925958
HLA-A0101	ESEVREVH	LALLRPPGLGEACSCAPAHPQQHICHSALG	SRGWLWGISIWPAVHQESRGKGRSSNSYRL	0.175808	0.00938125	0.0925945
HLA-A0101	FLKDVCES	PSSPSYENSLHSLKNRVEQQLHEHLQDAMS	RMEDRLDRLDDAIHVLRNHAVGPSTSLPAG	0.179547	0.0056326	0.0925897
HLA-A0101	MPDRYQDRIH	PFMLCDTMGLDGAEGAGLCMDDIPHILKGC	CVAYVLDINSIDNLYSKMLAKVKQVHKEVL	0.175513	0.00961425	0.0925637
HLA-A1101	ALILCAGPRTQ	ERRWRWGGTWRRGRVPDCLQWVGRVGGCAW	AWGSGLPCWGRYLGNKERLRDPGSE	0.180374	0.00474477	0.0925595
HLA-A1101	SQSLPGGFFL	LGPCCLPFPTSPSASSCLCPLFSSLSWILP	GVEP	0.176965	0.0081459	0.0925556
HLA-A0201	DDVDTGLLAFL	SLLFAILLAFLLAIAYLIVKELHAENLKNE	GQ	0.178983	0.00612264	0.0925528
HLA-A1101	QVPPGWKQ	LYKLVGSPPWKEAFRQMPGENEKQPGQAPK	WAREFSEQLSSSRGDGRRVECFAVSGELSR	0.18179	0.00331272	0.0925513
HLA-A0101	LQPEGDERW	AETHSLPSDTSYSEQEDSEDEDAICPAVSC	QRKKTTSVCAVL	0.135405	0.049696	0.0925504
HLA-A0301	VKFSELLWGGK	SQVFEPHQKKQTRASVVIPVTGDSEGATVQ	GHRRLFHHSLLLRMSSLLSNALLPADTS	0.179639	0.00546149	0.0925503
HLA-A0201	MLVLNSWPQAI	EHGRLLRRTLMRYVNLTSLLIFRSSLTMLP	FPP	0.167167	0.0179307	0.0925488
HLA-A0101	MELTDDQAKY	TATTQALALIELYNAPEGRYKQDVYLLPKK	LGLNKNGPFKPNYYRY	0.0290439	0.156051	0.0925477
HLA-A1101	GGVAEYSL	ESGGELIERDGKKYKLFYGMSSEMAMKKYA	RGKDSGSSF	0.182067	0.00302672	0.0925466
HLA-A2402	AQRPLSPRI	IEIENFKSYKGRQIIGPFQRFTAIIGPNGS	GTLQLLSTLLWRRHF	0.0639074	0.12118	0.0925438
HLA-A1101	LALFPAAP	LPQARRAGGGDARCLWEACLPHWPQPRLST	APGLEGPLY	0.182018	0.00304987	0.0925339
HLA-A1101	QMDDLRARR	MQRASRLKRELHMLATEPPPGITCWQDKD	NIRWSQHTL	0.0432882	0.141754	0.0925213
HLA-A1101	SEQLAGHHRER	LRATKHREQGGHLPGGWRPGLPGEHPDLQV	RRHPPQCVQPRRHP	0.174735	0.0103013	0.0925179
HLA-A1101	STDYSLSATTH	GLFAWHRRRQKEKGRDLAPRVSYTPAMRMT	WHVGGLPPARPALWTGTAPPRYRAPDSPAP	0.17358	0.0114419	0.0925109
HLA-A1101	HTGLPASHVHP	MGRVSGLVPSRFLTLLAHLVVVITLFWSRQ	RGV	0.180131	0.00487785	0.0925044
HLA-A0101	NQPKNNFK	TLFAFFFCGGGVGRRGCPRENKTHCFNLAL	CKCFRVSVGEIVTRNQQMSGKENSLTEIWL	0.177979	0.00702961	0.0925041
HLA-A0301	FLRIYYGS	YVEYGVAGSKKQFHYPIFNLGDAFFKRLKT	S	0.182214	0.00279109	0.0925025
HLA-A0301	AVPTTICG	RALQTLSLGGNQLQSIPAEIENLQSFLFSV	VQ	0.179761	0.00524168	0.0925011
HLA-A1101	GTMWKVSALL	SRLGLWPRCFLIFPQLRILLLGPQESNNST	FVLGSASLWVLAEGGKTQRKWLPAVADGDE	0.177219	0.00777319	0.0924962
HLA-A0201	WPVWPTFA	DPRAGDVEEDASQLIFPKACYSRKSFISLS	QRLLRSPRL	0.175585	0.00940582	0.0924954
HLA-A1101	AGICHPDHGGR	SEYLAVFARCLAGCEGAHEQVDFKDFYPAI	SSHPQGPVRQMSPSCTWSTANAEEPAGRKA	0.154379	0.0306096	0.0924944
HLA-A2402	QWHDPGFTPFS	VTSSHWDRPYSREVAAFPLTESRSVAQAGV	YLSLPLGLQAPATMPG	0.181339	0.00364015	0.0924895
HLA-A0301	DVDTGLLA	LLFAILLAFLLAIAYLIVKELHAENLKNED	FLGQ	0.169563	0.0154071	0.0924849
HLA-A1101	LYQILLQV	LKLFFQLCPVIQYWLKPPKLIKLVLQCCIS	KTCCTLHLYQFLMCRLLLICTLLHFKV	0.179563	0.00540052	0.092482
HLA-A1101	PASSALAL	WASAAATAASARTRAPRAPVLTAAAATPTS	PATWERGVSSQCTPTAQAPCPRPRRASGPG	0.1822	0.00275865	0.0924791
HLA-A0101	LPVSSSFR	MMVEWVGEEKENWPCLTYVFSCSLYPSTP	PLILVYSNCRKTYIVNDRPPCFQFCDREER	0.182214	0.00273869	0.0924764
HLA-A0301	LPLLLGLSRF	MPARSLLFACPYI	LVSYSDSHPF	0.182047	0.00290488	0.092476
HLA-A0301	EAWRSGLEMK	MVP	LEISEAVAPGTRFPLESAHDPDVGSNSLQT	0.161985	0.0229583	0.0924719
HLA-A0201	VSEEPWKE	LSSCLGLPCCWDYSYKFIQLSEFGFGQVII	NISCSSTTFIKSTICLKMGCPGWPQVILPP	0.181424	0.00351757	0.0924706
HLA-A0101	ILTTVVQG	FVGAWLGALPIPLDWERPWQGAWYCEMSNL	RFYSHFIH	0.181094	0.00384073	0.0924671
HLA-A0101	SFTQCHTY	SKCRLERAQALEQAKKPQEAVFVPECGEDG	TGYCWCVTPDGKPISGSSVQNKTPVCSGSV	0.170697	0.0142171	0.092457
HLA-A0101	FLMCRLLL	KLIKLVLQCCISLYQILLQVKTCCTLHLYQ	ICTLLHFKV	0.181975	0.0029391	0.0924569
HLA-A0201	RFPDQLKSA	LEGVDRAGKSTQSRKLVEALCAAGHRAELL	NF	0.0103689	0.174527	0.0924482
HLA-A0301	SGSDSTTGPSK	RPSAGCTARIWPASAHPRNRTSSTTGTGST	ATSCGRMASPCSMRTGTLGSLTATSCLERT	0.0222919	0.162597	0.0924444
HLA-A2402	VAMWRWSL	WWGWMTLGRVRSCGSGQAMTMWDGATTASP	SLTG	0.177232	0.00765052	0.0924411
HLA-A0301	GLYFEELQSAF	IVLIPFLEQNNFSPNTRTQKGKKNLGREFA	YR	0.164548	0.0202981	0.092423
HLA-A1101	RVLVLKSRDRA	DSQQTHLLKQEAPWALVSVVGNVLVRKRTH	LI	0.177053	0.00778711	0.0924202
HLA-A0101	FCVTKVFMLF	ERSLLPALRAWCRTIAGDLVWAFGGKKTLA	VSHLSGLMFFNL	0.180046	0.00478662	0.0924164
HLA-A2402	GDLFKFCH	HRLATPLLLGNTEKPLGFYWRVAASTHHRS	PTHHLQVPGREQWRGQARHQIRAPRRSHH	0.178786	0.00604172	0.0924137
HLA-A0201	ADHLQQPG	GKYHVVRFTRSGGNATLQVDSWPVNERYPA	CHQDRGPGSGPPLPGPGVRPLLQWAQGAGA	0.181971	0.00285135	0.092411
HLA-A1101	GIFSERILQEE	VHAGVVRNHGGYVDVMPVDKRKTYIASFQN	RHSECLLLC	0.171431	0.0133799	0.0924056
HLA-A0301	ISTASRTG	MITGSPQMTWCPPFWTPP	KL	0.182143	0.00266271	0.0924028
HLA-A0201	THQPLLSP	CPQVLVQRPVGGGVPEADGQPAHQSPGPDP	RGPTSCKTTASPSSSRWPLACSIWRKHPSS	0.181872	0.00293048	0.0924015
HLA-A0301	KISESAKQDF	ANKALDKARAKNKDVLQAETSQQLCCQKFE	KTRRVAAFRKNLVELAELELKHAKGNLQLL	0.179198	0.00558769	0.0923928
HLA-A0101	LLKSRILV	WNLASPLLSVSVDGTQRTVQVSVVRISLEG	STCVANT	0.178742	0.0060305	0.0923862
HLA-A0301	MVSLRLRS		NWTLAPAGWTWRIWRKM	0.182159	0.00260508	0.0923821
HLA-A0101	SSYSSKFL	SFENKPPAHIAASHLSEPAKPAHSQNQSNF	GSYTSYDYLKRNVKW	0.17919	0.00557171	0.0923809
HLA-A0201	FPLTESRS	RVNPLKMSPHSLTCVTSSHWDRPYSREVAA	VAQAGVQWHDPGFTPFSYLSLPLGLQAPAT	0.180398	0.00436283	0.0923804
HLA-A0301	RLPLLLRAGF	GTPDPQALASVLLLLLWAPALSLLAGSRSH	PGPTLRAGHR	0.178131	0.00660863	0.09237
HLA-A1101	SVLWMRPIALE	PSNNYIIPNKSEELEARFADLSHNRPTGGR	MCRIIAAYVHFTLISRGI	0.181578	0.00315832	0.0923679
HLA-A0301	AIMSAVPFLI	SLAFMLVEGNFVLFCTYTLGFRNEFQNLLL	LVALMESNLIITYAVAVAAGISVAAAFLLP	0.174189	0.0105276	0.0923582
HLA-A2402	QVPHRLLT	LIDSFLGDSELIGDLTQCVDCVIPPEGSLL	LTLLPSLELCLLCGPSPPLSQLYPQLLERW	0.181922	0.00279086	0.0923562
HLA-A0101	MSAVPFLIL	AFMLVEGNFVLFCTYTLGFRNEFQNLLLAI	VALMESNLIITYAVAVAAGISVAAAFLLPW	0.1697	0.0150081	0.0923542
HLA-A0301	NFLTSTLQH	HTLYINLISILYHQLGEIPADFFVDIVSQD	CRGCHPEKES	0.135167	0.0495176	0.0923424
HLA-A0301	SVSFLQLLA	RSQGDLRRQEEQRSRLSRARQNLSQVPEAD	LRLALEDGCGPGPGPPRELSFTKSSQAVRA	0.179515	0.00516244	0.0923388
HLA-A0201	LFACPYIL	MPARSL	PLLLGLSRFLVSYSDSHPF	0.181461	0.00320703	0.0923339
HLA-A0101	LMNYLRMN	TAVQELNRSQEIGVKPLSCGSAQIWQHGTS	WKVLPATLNSTAKARGPTTL	0.182128	0.00253328	0.0923307
HLA-A2402	LNAASKLL	SYILHMIHLSEELGYRCVVFNNRGVAGENL	GQNWVQNAFDGSCNFFRWLEHLRLLRVIGK	0.181665	0.0029819	0.0923234
HLA-A1101	APATMVGHAWR	PQCRPSQCCPLTAPAEVEWPWSPHQVTVSP	RRKGSAAYVCLAMGGTCAMLASASATPAGT	0.179704	0.00493785	0.0923209
HLA-A0101	ISCSSTTF	CWDYSYKFIQLSEFGFGQVIIVSEEPWKEN	IKSTICLKMGCPGWPQVILPPWSPKAQRLQ	0.180275	0.0043609	0.0923181
HLA-A0301	RPDIQTRT	FTPVVPTVDTYDGRGDSVVYGLRSKSKKFR	SPHTWKARS	0.180941	0.00369482	0.0923177
HLA-A0301	KGFFAQPD	GSYQVKGWKLTQQQFVALLWKRLLIARRSR	RATLWQVPQPGTSALDVQRTVHICQQ	0.181714	0.00292121	0.0923177
HLA-A0201	WLWMTPMRTT	AASVRRSKGSRTPSRAGTSGISGTSIKAWA	AGTRATPSSPA	0.173995	0.0106288	0.0923118
HLA-A0101	LTWIILTQL	GIEAHSEAKTSGLLWAGLALLSIQGGALAW	LRVGNFFSSSTRNQSNSTLMCSNTTS	0.176762	0.00785915	0.0923105
HLA-A1101	VSGLFFLG	RKKMNVPRPQTASFPALFPPRLASPAPRPL	ERRWRWGGTWRRGRVPDCLQWVGRVGGCAW	0.181891	0.00272422	0.0923074
HLA-A0201	SLEPASLE	VKQGYVRIRSRRLGVSIDPLRVAVRRFDCL	GGRRVPGRAPENCAVAFSAETRVSGAVTVR	0.181522	0.00309018	0.0923063
HLA-A1101	CTLVHTEALLQ	TEFTITRLNPATEYEISLNSVRGREESERI	WKAPVGEVENYVIVLTHFAVAGETILVDGV	0.179926	0.00468601	0.0923062
HLA-A1101	VVDLYSPEYPG	M	PSHRIKKTVQVEQSKVLIKEGGVQLLLTIV	0.18152	0.00309162	0.0923057
HLA-A0301	GSWRPPLKI	LPTPRERNLASPSPSTLVEAREPHGPLRVP	ILEELPQQGPQCRPSQCCPLTAPAEVEWPW	0.174331	0.0102667	0.0922988
HLA-A1101	NHARKQWK	NQPSDTRQYHENIKINQAMRKKLILYFKRR	FCQRYDQLMEAWEKKVERIENNPRRRAKES	0.181201	0.00338752	0.0922941
HLA-A0301	PASTPARP	ALRPDPKTQTLPCKAKLTDKPLQGTKSNPF	PATGLCPQLAPPLGPPALRVPPRPPPAGIE	0.181961	0.00261365	0.0922875
HLA-A0201	SLSGKGHA	WHRRRQKEKGRDLAPRVSYTPAMRMTSTDY	PGLPPLPLHTHIPQEWLCL	0.181635	0.0029401	0.0922873
HLA-A0101	RSSSGPLI	STPLMRTGTGPSTLRTLWLASPSCCGAQST	STTLTRMATSPKRRCWPS	0.181277	0.00328498	0.0922808
HLA-A0101	HVNTIASRF	LQLIEGKTRAPESEGPCTGARDAVKVLPFF	SLPSRLPRFPFSQPS	0.111578	0.0729708	0.0922742
HLA-A2402	LDQVFKQQ	SLHDMFVRETSANGKVSFWTIHPSANRYLT	QKRPNPELRRNMTIKTELPLGARRKMKPLL	0.179366	0.00517962	0.092273
HLA-A0301	RVQEREQLQAE	INESLQELRLLLAGAEAKLENAEVLELTVR	ASERFAAGYIQCMHEVHTFVSTCQAIDATV	0.178748	0.00573171	0.0922397
HLA-A1101	SKFLGSYTSY	KPPAHIAASHLSEPAKPAHSQNQSNFSSYS	DYLKRNVKW	0.10301	0.0814691	0.0922397
HLA-A2402	NWRRKRETW	KTKLPSTPCVPDPTKQAEEILNAILPPRSQ	RGK	0.136752	0.0477227	0.0922373
HLA-A0301	MVRLLCHH	ASWRIISSIEQKEENKGGEDKLKMIREYRQ	PPLSTV	0.181152	0.00332223	0.092237
HLA-A0201	FFLQERIKVNG	VKGGKKKKQVLKFTLDCTHPVEDGIMDAAN	KAGNLGGGVVTIERSKSKITVTSEVPFSKR	0.178619	0.00585397	0.0922367
HLA-A0101	SQHVLHKP	PHFPDGTLFDEQYSQTASYPSHSPLARGAL	VCAFCEVRKL	0.168301	0.0161675	0.0922343
HLA-A0301	QVQAVLVPQ	SLRLPSDGVGLSCPGWSAMAQSQLTAASAS	PPEYLGL	0.180119	0.00434738	0.092233
HLA-A0301	EVPYLRIL	LNLPVNCPFPRPSPGLPAECHSPAGVCHLA	CQLEKGFQDQALQDTECGKVDTRFLFPSD	0.149131	0.0353214	0.092226
HLA-A1101	LSLSSQGFLH	NRADAESLLSLCKEGSYLVRLSETNPQDCS	LKFARTRENQVVLGQHSGPFPSVPELVLHY	0.175863	0.00858701	0.092225
HLA-A0101	REQRYLYL	GYRELFPLLQWAPEGKVGGQLTLGEMIGWR	GDRASHLGRVGSAPPSHPPSSVWTIEPHPA	0.176941	0.00749013	0.0922154
HLA-A0201	RFWKTGFIIMG	GSCASLGRVSSKVFFTLFALLGFFICFFGH	FFFYILITRLTPIKYDVNLILTAVTGSVGG	0.179052	0.00537753	0.0922149
HLA-A1101	LNIQAWRT	PLGLESLRVSDSRLEASSSQSFGLGPHRGR	AIYMMEPGVLRSRTPIHGFRWTLGTPPASR	0.181675	0.0027401	0.0922074
HLA-A2402	AREFSEQL	WKEAFRQMPGENEKQPGQAPKQVPPGWKQW	SSSRGDGRRVECFAVSGELSRRLGSAGGAD	0.175402	0.00901219	0.0922072
HLA-A1101	VPQLLPVH	LEPSSSADAGEFRTAPGHPRSSPGPGPETA	FPQGTGPGSGSSWTPDPGGRLGGSGGKGLH	0.180025	0.00438981	0.0922072
HLA-A1101	TQCHTYTGY	CRLERAQALEQAKKPQEAVFVPECGEDGSF	CWCVTPDGKPISGSSVQNKTPVCSGSVTDK	0.15666	0.0277463	0.0922033
HLA-A0201	EDYRCSGITTV	LTYKCQSNSLAIIESGGGILRNVSSLVATR	CRRCCSI	0.151608	0.0327964	0.0922021
HLA-A1101	TTLIKAEFIKE	KSVPPFLRTHGFDGLDLAWLYPGRRDKQHF	AQPGKKQLLLSAALSAGKVTIDSSYDIAKI	0.174703	0.00969899	0.092201
HLA-A0201	LPKAQLPSL	QQGPQCRPSQCCPLTAPAEVEWPWSPHQVI	SYSFSSPCSSGSP	0.0773025	0.107078	0.0921903
HLA-A1101	VKAQIQEQKR	QDALESLLSWMVDTEELVANQKPPSAEFKV	LLDDRKSTVEVIKREGEKIATTAEPADKVK	0.178857	0.00551846	0.0921875
HLA-A0301	PPGVLGLQ	ANFFVFSVETVSLCWPGWSQTPDLVIRPPR	A	0.181721	0.00263533	0.0921781
HLA-A0301	LQLLSTLL	RQIIGPFQRFTAIIGPNGSAQRPLSPRIGT	WRRHF	0.181699	0.00265546	0.0921772
HLA-A1101	QVGAEGRVRL	GGQSPRPQQRPEGRVSPASPPPGRPPRRGR	GGGEGFVVSSPRGLGIQGRGAGRGEGEGPR	0.177077	0.00726952	0.0921732
HLA-A0301	SSLTMLPM	SSVHGSDEHGRLLRRTLMRYVNLTSLLIFR	LVLNSWPQAIFPP	0.181136	0.00321007	0.0921732
HLA-A1101	LSWILPSQ	ECADHTLGPCCLPFPTSPSASSCLCPLFSS	SLPGGFFLGVEP	0.178973	0.00536834	0.0921704
HLA-A0301	RAAHTARG	LRPSRHHHPGHLCVLPGHLRAAAAPPRAQV	AAAAGDTRGRPWDPARHPTRTRCPRRLRAA	0.18176	0.00255008	0.0921553
HLA-A0101	AQAGVQWH	HSLTCVTSSHWDRPYSREVAAFPLTESRSV	DPGFTPFSYLSLPLGLQAPATMPG	0.180976	0.00332484	0.0921507
HLA-A0301	TLGEMIGW	FCDREERHWGYRELFPLLQWAPEGKVGGQL	RREQRYLYLGDRASHLGRVGSAPPSHPPSS	0.168204	0.0160864	0.0921454
HLA-A0101	VLHKPVCA	PDGTLFDEQYSQTASYPSHSPLARGALSQH	FCEVRKL	0.167454	0.0168204	0.0921373
HLA-A0201	PAITGTEA	KQEINKKLNTHNRNEPEYNISQPGTEIFNM	RRCRNMPAPTWGWRP	0.155594	0.0286751	0.0921348
HLA-A0201	IRLKVQKELV	GFTIHRAKFIQSQDYQCSALMGGRKVMSIS	RIRGEAAQIVCSASSVDVNFDVFLQHNNTK	0.166788	0.017473	0.0921304
HLA-A1101	GPCTGARDAVK	DGDGRREVRSPTKAPHLQLIEGKTRAPESE	VLPFFHVNTIASRFSLPSRLPRFPFSQPS	0.178591	0.00565868	0.0921251
HLA-A0301	FWYVTNRYH	LFGLQAIYVTALYITSWLLSGTWLSGLLAA	KS	0.173473	0.0107519	0.0921122
HLA-A0201	FGNVEAPWRL	GFNWKLNFRWYPVPQREMDRRKGDRTLPVR	LLAPMLVMFFGRQLHTLFLVALVMSSTRTT	0.179995	0.00422664	0.0921111
HLA-A1101	SEVLVARGVR	MAQLFLPLLAALVLAQAPAALADVLEGDS	VKVNEAYRFRVALPAYPASLTDVSLALSEL	0.164965	0.0192472	0.0921063
HLA-A1101	AYNFYGFL	QYHPVVHPLDLKYDPDPGESVSICGKNEAS	IFF	0.171733	0.0124735	0.0921033
HLA-A0301	FLPPKGLLYS	LKHRRTSETSISPPGSSIGSPNRVICVCIT		0.179766	0.00443142	0.0920986
HLA-A0101	ICPPNIYI	SVSACRLRCEKEAVLQRCHCRMVHMPGNET	ECADHTLDLA	0.179487	0.00469814	0.0920923
HLA-A0301	VQHNKIRS	PSWTRSLNLSYNKLSEIDPAGFEDLPNLQE	VEGSQLKAYLSLEVLDLSLNNITEVRNTCF	0.181382	0.00280214	0.0920919
HLA-A0201	CIPIKELK	IIEESGEHIIAGAGELHLEICLKDLEEDHA	QRARYLAEKYEWDVAEARKIWCFGPDGTGP	0.181002	0.0031807	0.0920912
HLA-A2402	RNAEPGLF	EPYYKMLNNNTECGQPSRSLPSLVKRIIGG	PWQALIVVEDTSRVPNDKWFGSGALLSASW	0.17993	0.00424411	0.0920871
HLA-A0101	PSEKAVTP	PPFHGRVCMAPPGCLLSSSPDGPTKGFFFV	CSQCPRPVSQPPSASTPA	0.181279	0.0028843	0.0920818
HLA-A0201	PQPLGFRT	LLSLCNPTRSSEARNPARYCRPLIRSPSLA	PSST	0.181288	0.00287044	0.0920791
HLA-A0301	LKTFLRIY	VNFYVEYGVAGSKKQFHYPIFNLGDAFFKR	YGSS	0.158959	0.0251966	0.0920778
HLA-A0301	SQRGWTSCR	MQPAKIAATVSWSCPRCAT	PRPSSPRRSCSLSTGALRMSVPRAWWTKTP	0.00381122	0.18034	0.0920755
HLA-A1101	SAYRLLLA	NRPGPREPPPYQEPRPRGNPPHSAPCVPNG	TYARPPRGPGPPTPAWAKPTNTQAYSGDYM	0.180441	0.00369317	0.092067
HLA-A1101	KLLKVSRDKRL	KKKYRNLKRKLKFLIYEHECFQEELRKAQR	RCHCIIR	0.17298	0.0111358	0.0920579
HLA-A1101	AAGTNPTLI	LMTLMMSGDKGISAFPESDNLFKWVGTIHG	VP	0.179778	0.00433348	0.0920555
HLA-A2402	GYEPRMFCV	LPARGPQHPFISEDEKQELCISGGFQSRKH	TTVCKKTQIQTAGRPDPGGAPERGPDAPGR	0.0639062	0.120199	0.0920529
HLA-A2402	SPLSHLIWF	ITYFALMDGKVYDITVGWMPACRYLPRYPQ	SDSRHQRAAESHPRCPSC	0.117553	0.0665413	0.0920469
HLA-A1101	PGLPPLPLH	KGRDLAPRVSYTPAMRMTSTDYSLSGKGHA	THIPQEWLCL	0.178663	0.00541602	0.0920394
HLA-A1101	GSLSVFTS	RIRNHKYRSLNDLEKDVMLLCQNAQTFNLE	VRQKIEKEDDSEGEESEEEEEGEEEGSESE	0.179866	0.00421197	0.0920392
HLA-A0301	HMPGGHPT	LQGYSAYSVSACRLRCEKEAVLQRCHCRMV	PSQPSMPPC	0.18129	0.00278572	0.0920377
HLA-A0301	SLSRMEDR	GSPSPLTGTSQWPRPGGQAPSSPSYENSLH	LDRLDDAIHVLRNHAVGPSTSLPAGHSDIH	0.180834	0.00322672	0.0920302
HLA-A0301	GVPENALPTH	RDFYHTCYCLSGLSIAQHFGSGAMLHDVVL	PVYNIGPDKVIQATTYFLQKPVPGFEELKD	0.167762	0.0162853	0.0920237
HLA-A0101	FVPSEKAV	HKPPFHGRVCMAPPGCLLSSSPDGPTKGFF	TPCSQCPRPVSQPPSASTPA	0.181095	0.00295037	0.0920225
HLA-A1101	GIANTVTPLS	KMTKREDGGYTFTATPEDFPKKHKAPVIDI	SSGA	0.180403	0.00363483	0.0920189
HLA-A0201	CLANFFVF	LGSLQLPPPRFDRFSCLSLLSSWDYRCVPP	SVETVSLCWPGWSQTPDLVIRPPRPPGVLG	0.180365	0.00366985	0.0920174
HLA-A0101	ISLSRWVA	RLLYSGLSSCSSHRLAYILGREMLITCAIC	RVFEISPFEPWITRDKVERT	0.175435	0.00858709	0.0920113
HLA-A0201	TLVEAREPHG	EASRPPRVHGPPTETLPTPRERNLASPSPS	PLRVPGSWRPPLKIILEELPQQGPQCRPSQ	0.179781	0.00423134	0.092006
HLA-A0101	ESPPGVQN	SVWTIEPHPAPRTAPGRLHLLVLQAAQAIV	GASASCHSGPLKSPM	0.180121	0.0038832	0.0920019
HLA-A2402	TIAGDLVWAF	VFLLLYFSECNKCDDKKERSLLPALRAWCR	GGKKTLAFCVTKVFMLFVSHLSGLMFFNL	0.146827	0.0371744	0.0920006
HLA-A0301	MVVDLYSPEY		PGPSHRIKKTVQVEQSKVLIKEGGVQLLLT	0.13442	0.0495783	0.0919993
HLA-A0301	NLQSFLFS	EVPASLLELRALQTLSLGGNQLQSIPAEIE	VAVPTTICGVQ	0.181294	0.00269777	0.0919958
HLA-A0301	QSYQQAQA	MPGSHLPPLYLDGHVFASQPRLVPQTIPQQ	QLGLRGGLPVSQSQEIFSSLQPFRSQVYMH	0.180279	0.0036795	0.0919793
HLA-A0301	HPSSWDYR	RSVAQARVQWSDLSSLQAPPPGFTPFSCLS	CPPPHPANFFVFLVEMGFHCVSQDGLDLLT	0.164455	0.0195007	0.091978
HLA-A0201	EENASELQ	PPSWSCGPAAGVIDAYMTLADFCDQQLRKE	AYPALVVEKMLKALKLNSNEARLKFPRLLQ	0.181137	0.00281869	0.0919779
HLA-A0201	PAADGKGVVA	QTYSTEPNNLKARNSFRYNGLIHRKTVGVE	SGSLPPPMCGPPSTRMLAPRSAASDT	0.176409	0.00754409	0.0919767
HLA-A1101	QAEENIDETK	VTAAAATTPAAEDAAAKATAQPPTETGESS	PKESARQDEGKEEEPEADQEHA	0.135516	0.0484313	0.0919737
HLA-A1101	GSSPASWAA	MFAPRLLDFQKTKYASS	PTSTSCRTMTGRPSLPGSTASASAASSWCP	0.178542	0.00540265	0.0919725
HLA-A2402	ITIDYTVP	LFPRSIDVKYIGVKSAYVSYDVQKRTIYLN	TVIAEEMSYMYDFCTLISIKVHNIVLMMQV	0.179806	0.0041332	0.0919695
HLA-A0301	GVMMARWAAR	MCSGA	GRAGWRSTVRILF	0.0541446	0.129768	0.0919562
HLA-A1101	LQKREQSR	LGRGPLTQVTDRKCSRTQGERGLSWRGCGL	GTLGCYAGLQWCSQPRSRKVLSREYRKIKF	0.18038	0.00352542	0.0919528
HLA-A2402	KNLFLIGWKL	GKAGDASIFLILTTTGHYSLFPLLFTAPEK	STCLAWGLWKSAVNLYSLSPPGR	0.178942	0.00495311	0.0919475
HLA-A0301	SLFHQEKFW	HPSNPEHLFTCSEDGSLWHWDASTDVPEKS	SGEHVWSMHACPCYNFIYRETNSFI	0.171148	0.0127262	0.0919373
HLA-A1101	SLSGDLGLGP	QDVWVLLPEHSLVPGCLDGGGVQYLLAPVR	CARPLPPVVGQGQPPGAGEDAHLGPAVQAV	0.179944	0.00391781	0.0919309
HLA-A0201	FSVVSGLE	LLRSQLYPEVPPEEFRPFLAKMRGILKVLL	QNPLAAGFRLSPPCLPLSSQAERLFPLRPP	0.18099	0.00286153	0.0919257
HLA-A1101	RLPPVSLVRT	SAKMLMFVNISPLEENVSESLNSLRFASKV	RGWL	0.162995	0.0208565	0.0919256
HLA-A0201	GKVGGQLT	DRPPCFQFCDREERHWGYRELFPLLQWAPE	LGEMIGWRREQRYLYLGDRGEKEEEHGVW	0.180743	0.00310761	0.0919252
HLA-A0301	HPGVAVTA	KTQIQTAGRPDPGGAPERGPDAPGRSQAAV		0.156057	0.0277901	0.0919235
HLA-A2402	NRGRKPGYFSF	FRYRLRLVEDGLYGAPEPNGSWTGMVGELI	LDPFSPAVWLFMLLAYLAVSCVLFLAARLS	0.179235	0.00460107	0.0919183
HLA-A0201	LKYDPDPG	PRKILECVIKTIKAKQEILKQYHPVVHPLD	ESVSICGKNEASAYNFYGFLIFF	0.180964	0.00286803	0.0919162
HLA-A0101	LIPFLEQNNF	GLLPPPEKLTAEVLGIICIVLMATVLKTIV	SPNTRTQKVVITLVRKEELGKRVCWPVLRR	0.178236	0.00558528	0.0919105
HLA-A0101	FACPYILP	MPARSLL	LLLGLSRFLVSYSDSHPF	0.1724	0.0114028	0.0919016
HLA-A0201	TDYSLSAT	LFAWHRRRQKEKGRDLAPRVSYTPAMRMTS	THWHVGGLPPARPALWTGTAPPRYRAPDSP	0.18099	0.002798	0.0918939
HLA-A0301	SPLSSPRP	KSLDIAEAHPQFSKEDRSRSISGASSGLST	IRKLVLPPPPPEPPFVARPLATSTEPEACG	0.180591	0.00318025	0.0918858
HLA-A2402	IFLSLFPKLRA	RDPRLSKREESIAKIGKKKYQKINLDEAEG	TEQMTNVGC	0.175414	0.00835452	0.0918841
HLA-A1101	LPPKGLLY	KHRRTSETSISPPGSSIGSPNRVICVCITF	S	0.167834	0.0159216	0.0918776
HLA-A2402	VPALPGLP	GARPPPERVLALSFRAPQVQSCTPRAREAV	HGARPPSRGLGAARPR	0.18005	0.00370487	0.0918772
HLA-A0201	VVFHGSAHLES	AVEVPGDCVPSEGDYRFRICTVSGHGRSPH	PVHILSPQDRVSLTFTTSERVVLTCELSRV	0.180307	0.00343888	0.091873
HLA-A1101	ISFSKLWE	LYWEKDINTSELSFHCPQQPQWCGFHTPLL	RTVPTVTTSHCPRKYLTNWRTTSKKLIRQH	0.180857	0.0028712	0.091864
HLA-A0301	YTHTHVCAH	AVTFKVSANVQNVTTEDVEKATGEAVSTHT	THARKHAHAQPGQRETHTTHMGQPRGRSRF	0.0117202	0.171996	0.0918581
HLA-A1101	IVEDHISA	VSEPSLENKVQRRKKILLVILPPRGSCCRS	FCLHIGIQIRVCCVCVCV	0.176722	0.00698641	0.0918542
HLA-A0201	ITIDYTVPT	LFPRSIDVKYIGVKSAYVSYDVQKRTIYLN	VIAEEMSYMYDFCTLISIKVHNIVLMMQVT	0.103985	0.0797206	0.0918529
HLA-A1101	LRDVSTFQ	FLLVNGFQTAIDIFEDRIRGIDIIKWMERY	KPEFVFW	0.179426	0.00427709	0.0918517
HLA-A1101	GVTGPLPG	AERALIPGTAARRRLHAVPVHGHVGLRGAG	HGLQLPVRRLLRDPGTLRAHPPLRQA	0.180815	0.00288791	0.0918513
HLA-A1101	LHVGIEGQ	PDVNVAGRKFGIKLLIPVADGESIRPMDGC	NHGRQLLPARGPQHPFISEDEKQELCISGG	0.178204	0.00549724	0.0918507
HLA-A1101	REAHKMVR	DSLSRLRSPSVLEVREKGYERLKEELAKAQ	EANIKQATAEKQLKEAQGKIDVLQAEVAAL	0.177948	0.00574749	0.0918479
HLA-A1101	IPYLIHKC	SNQVSHLFLFLVPFCVICLPDRHDFNIFVH	SLLFHLLPTLPLVICT	0.170462	0.0132265	0.0918445
HLA-A0301	ATWERGVS	SARTRAPRAPVLTAAAATPTSPASSALALP	SQCTPTAQAPCPRPRRASGPGTLSATFCLR	0.18063	0.00304515	0.0918376
HLA-A0201	IKYKTISY	VSIFIYKRKLCSTTHHVNLAKWIVRLINRY	GLSINKFGNVGLIDIHPNCI	0.101039	0.0826342	0.0918364
HLA-A0301	GTLAGGSVRVP	PVPPGPTLLAFVEQRLSPDDSHAHRLVLRR	GRPGQRNFLLWAVGCPARAGDSSPGGAPVH	0.167515	0.0161546	0.0918347
HLA-A1101	PAVQEQHRQK	IGYGDKYPQTWNGRLLAATFTLIGVSFFAL	HFEKRRNPAAGLIQSAWRFYATNLSRTDLH	0.178122	0.00550201	0.091812
HLA-A0301	HLLKQEAPWAL	AENIPGCSSSGSCSQGSGILHYAHGDSQQT	VSVVGNVLVRKRTHRVLVLKSRDRALI	0.179841	0.00377305	0.0918068
HLA-A0301	LCSVPSLPVFL	AVDWLLCSFHKIPPACSSCQQSASIKMDPL	PPVSSPGSLEIKTG	0.18084	0.00276207	0.0918011
HLA-A2402	REYRKIKFVL	LQKREQSRGTLGCYAGLQWCSQPRSRKVLS	DLELARSFGGEGIEPI	0.172789	0.0108011	0.0917951
HLA-A0201	GEGFVVSS	GRVSPASPPPGRPPRRGRQVGAEGRVRLGG	PRGLGIQGRGAGRGEGEGPRPAPERRKPAG	0.179932	0.00364964	0.091791
HLA-A2402	RLSAQMLV	MPKRKAAGQGDMRQEPKRRSA	PVTPEVKPKRTSSSRKMKTKSDMMEENIDT	0.178741	0.00483944	0.0917904
HLA-A0201	LACTAQKA	WSKNWAKAAAFVTSPPLSPDPTTPDYLTSL	VGKDNFTLIPEGVNGIEERMTVVWDKAVAT	0.179808	0.00376414	0.0917859
HLA-A0201	FPREIVSRKGL	KEVVNIQTWINKPDVKHHFPCKEVKESGHM	AYIQSRQALNSVVKITSKKKHPELITFKYG	0.172293	0.0112763	0.0917844
HLA-A0201	RMNWKVLPATL	LNRSQEIGVKPLSCGSAQIWQHGTSLMNYL	NSTAKARGPTTL	0.153708	0.0298515	0.0917798
HLA-A2402	GMGPGVLEL	RGLPWGACCSSSWFCCCCSAQVWELGWGFL	AGLQGTHAPSQGQTN	0.0176405	0.165912	0.0917762
HLA-A2402	RFSRNFYC	DWANGYYRQQRKLVEEIGWSYTGKHITYIM	FVSIFIYKRKLCSTTHHVNLAKWIVRLINR	0.180189	0.00336207	0.0917758
HLA-A2402	LMLTPCLKLF	KCYLLQLSSYFMRPQLLLVLKYCYNLPFRL	FQLCPVIQYWLKPPKLIKLVLQCCISLYQI	0.0634632	0.120085	0.091774
HLA-A0201	WGISIWPA	SCAPAHPQQHICHSALGESEVREVHSRGWL	VHQESRGKGRSSNSYRLSLAEADGWRRTRR	0.180284	0.00326071	0.0917726
HLA-A2402	PHWPQPRLSTL	DWRLEPAGGVLPQARRAGGGDARCLWEACL	ALFPAAPAPGLEGPLY	0.173415	0.0101125	0.0917636
HLA-A0101	LAEVPYLRIL	QLLNLPVNCPFPRPSPGLPAECHSPAGVCH	CQLEKGFQDQALQDTECGKVDTRFLFPSD	0.17426	0.00926409	0.0917622
HLA-A0101	YLIEMDSQF	AQLLYKMIKSKTEYPLHKAIKVEREDVVFL	CRLEV	0.0996951	0.0838036	0.0917494
HLA-A0201	WVSNMTQAL	TVRGAKAEEILEKGLKILETLVLGSRNTSI	VSTAWTSMWCWVGQVSASQTRSAGQAALGP	0.0849715	0.0985204	0.091746
HLA-A0301	ISLRRGPA	NKYVAYIESQGAHRAGLAKVGDILAPARPS	DILGPSSASPTGVACARGMCFGATPSSFTS	0.180799	0.00268405	0.0917416
HLA-A0301	GVPENALP	RDFYHTCYCLSGLSIAQHFGSGAMLHDVVL	THPVYNIGPDKVIQATTYFLQKPVPGFEEL	0.180594	0.00288369	0.0917388
HLA-A1101	TQYFLPIQTQ	GGMTGSHHTRSSSAMTVGPGGEVGTTAVGW	KLQC	0.122472	0.0610035	0.0917378
HLA-A1101	APPGSPYL	TYARPPRGPGPPTPAWAKPTNTQGKPLCPW	YWGREKPSHLALPPLPTVAYSALLSSQGGS	0.179985	0.00347767	0.0917313
HLA-A0201	APRTPQPA	LLAALCPASRALEEKKGKGVSRRLPRRPRI	QPRTGAPARRPRPRPSFPVSLRSAAPPTGT	0.180159	0.00329785	0.0917283
HLA-A0101	HGEPSAPH	TLTVLDPILGGPLGRPCGICGRNSGPPMQS	HLVQGGPPAEPH	0.178152	0.0053026	0.0917275
HLA-A1101	RTQTLAYGD	GISNPLHRLKLRLAIQEIMSLTSPSAPPTS	MNHEWIGNEWLPSLGLPQYRSYFMECLVDA	0.180271	0.00317836	0.0917249
HLA-A0101	MMEPGVLRS	SRLEASSSQSFGLGPHRGRLNIQAWRTAIY	RTPIHGFRWTLGTPPASRVLSHRAGTLSGG	0.176531	0.00690727	0.0917194
HLA-A1101	TDHAFPRM	LKFFHSLLGTNAKMLIIVVSAVAGTSCGKS	TSASISHQMTSLRCWTT	0.164972	0.0184627	0.0917173
HLA-A1101	STTGPSKA	GCTARIWPASAHPRNRTSSTTGTGSTSGSD	TSCGRMASPCSMRTGTLGSLTATSCLERTA	0.180387	0.00304094	0.0917138
HLA-A2402	AIMSAVPF	SLAFMLVEGNFVLFCTYTLGFRNEFQNLLL	LILVALMESNLIITYAVAVAAGISVAAAFL	0.177648	0.00577891	0.0917132
HLA-A2402	FLTKFGVL	KIHLLLKEWRLMKLLTLMTWMNILSYYMKI	L	0.179855	0.0035397	0.0916975
HLA-A2402	KFADDMQEFTK	PGVGEELKQAKEIEDAEKYSFMATVTKAPK	FPTKTGRRSLSRSISQSSTDSYSSAASYTD	0.175701	0.0076933	0.0916971
HLA-A0301	LPKAQLPS	QQGPQCRPSQCCPLTAPAEVEWPWSPHQVI	LSYSFSSPCSSGSP	0.180465	0.00292332	0.0916941
HLA-A0201	DFNIFVHI	AEIVTGISNQVSHLFLFLVPFCVICLPDRH	PYLIHKCSLLFHLLPTLPLVICT	0.172373	0.0110046	0.0916888
HLA-A0301	GKNEASAY	KQEILKQYHPVVHPLDLKYDPDPGESVSIC	NFYGFLIFF	0.175846	0.00752905	0.0916874
HLA-A0201	FFLQERIKVNG	MDAAN	KAGNLGGGVVTIERSKSKITVTSEVPFSKR	0.177498	0.00585397	0.0916762
HLA-A1101	RKKPDHIRY	KLEYNVDAANGIVMEGYLFKRASNAFKTWN	QMASFPLPSSYSSFLFGTRKLIINLHSSWI	0.0866374	0.096709	0.0916732
HLA-A0101	AAAAGDTR	PGHLCVLPGHLRAAAAPPRAQVRAAHTARG	GRPWDPARHPTRTRCPRRLRAAERALIPGT	0.180446	0.00290013	0.091673
HLA-A2402	VYLARPGTTDQ	MASGRRGWDSSHEDDLP	VPRQKYGGMFCNVEGAFESKT	0.178988	0.00435527	0.0916716
HLA-A1101	FGRQLHTL	RRKGDRTLPVRFGNVEAPWRLLLAPMLVMF	FLVALVMSSTRTTGDWQKFGWMNLKISSTS	0.180161	0.00317847	0.09167
HLA-A0201	HTAVKPRG	PGTILGTGVEKWPVQALAPGSWQGVVRTHS	SGPPGCSGRELTSH	0.180529	0.00279019	0.0916598
HLA-A1101	ISLYQILLQVK	PCLKLFFQLCPVIQYWLKPPKLIKLVLQCC	TCCTLHLYQFLMCRLLLICTLLHFKV	0.176285	0.00702738	0.091656
HLA-A0101	ALNQPKNN	FSTLFAFFFCGGGVGRRGCPRENKTHCFNL	FKCKCFRVSVGEIVTRNQQMSGKENSLTEI	0.180523	0.00277254	0.091648
HLA-A0201	PDHIRYQM	YNVDAANGIVMEGYLFKRASNAFKTWNRKK	ASFPLPSSYSSFLFGTRKLIINLHSSWITC	0.167478	0.0158062	0.0916423
HLA-A0201	RMFCVTTVC	GPQHPFISEDEKQELCISGGFQSRKHGYEP	KKTQIQTAGRPDPGGAPERGPDAPGRSQAA	0.00309421	0.18019	0.0916421
HLA-A0301	STMGNSTP	TLQLSCTRAMCVSATTQAATPALPSTVLRR	LSWLPLTRW	0.180504	0.00276248	0.091633
HLA-A1101	SSGPAARPG	MPPAPAW	PDRGGSQRRGGGGSEPQASAAT	0.179494	0.00376584	0.09163
HLA-A1101	GGEKSKLRPK	ASISGSEDITTSPQLSKMPSTSLSLASGGG	ELPRGEISWRWLPSFESLRWSQKMDKKKL	0.169367	0.013876	0.0916214
HLA-A1101	GTAASPPRGP	GEEVPVIIHRDNIISDYDQIIDYVERTFTG	LHTTDPQGSPQAQTGSQNFGKSGKFTGAMG	0.179288	0.00395298	0.0916203
HLA-A0301	IIILLVVLFA	SQGNMQSCSAEALLLPAGLSTGALIAILLC	ALKRQRKKEPLILSKEDIRDNIVSYNDEGG	0.179573	0.00365153	0.0916122
HLA-A1101	SLHPKAQH	LEEDVRFIVDETLDFGGLSPSDRSHPLAIC	LLLLPDRLPQSGGEPGPVGEQQPVRRPEQP	0.179219	0.00399623	0.0916078
HLA-A2402	RCVPPCLANF	VQWCNLGSLQLPPPRFDRFSCLSLLSSWDY	FVFSVETVSLCWPGWSQTPDLVIRPPRPPG	0.0882441	0.0949704	0.0916072
HLA-A2402	LLNAASKL	ESYILHMIHLSEELGYRCVVFNNRGVAGEN	LGQNWVQNAFDGSCNFFRWLEHLRLLRVIG	0.177386	0.00579106	0.0915885
HLA-A1101	PGRAALPQ	QGQPPGAGEDAHLGPAVQAVPRTRGLPGEA	QAGLAHPAGLLRGWPRPSPAPQGGL	0.180281	0.00287881	0.0915802
HLA-A2402	LLKEWRLM	QLLYYLQNRRDSLSGKGKKKKNQASLKIHL	KLLTLMTWMNILSYYMKIFLTKFGVLL	0.179826	0.00333169	0.0915791
HLA-A0101	GFHTPLLI	WCQNMWMLYWEKDINTSELSFHCPQQPQWC	SFSKLWERTVPTVTTSHCPRKYLTNWRTTS	0.176116	0.00704128	0.0915786
HLA-A2402	PPSHPPSSVW	TLGEMIGWRREQRYLYLGDRASHLGRVGSA	TIEPHPAPRTAPGRLHLLVLQAAQAIVESP	0.177299	0.00584971	0.0915742
HLA-A1101	PPLRFLIM	LVSTVNVVYSQTTQPVYNAPRACFQGPLLI	RLVKFQKITFQFNLHILSLKHLVTLRLNLC	0.180251	0.00288776	0.0915691
HLA-A0301	KVLSREYRKI	GCGLLQKREQSRGTLGCYAGLQWCSQPRSR	KFVLDLELARSFGGEGIEPI	0.170582	0.0125545	0.0915682
HLA-A0301	ASHPPRSG	AHGSHSAPTATPTAAGPLPPAPAGPQPAPT	CPPPQRPPWPSAPTHPDWNPSGAPSTLTL	0.18028	0.00284929	0.0915645
HLA-A2402	FFALPAVQ	TLTTIGYGDKYPQTWNGRLLAATFTLIGVS	EQHRQKHFEKRRNPAAGLIQSAWRFYATNL	0.179106	0.00401979	0.0915627
HLA-A0101	IHTLATLT	KVIDFSKPFMTLGISILYRKPNGLVLMSGI	QTWWKTILPC	0.180583	0.00253975	0.0915614
HLA-A0301	GVFLFLFF	QLLHSKFLAGFVCHIEKNEVETNADTFCLY	FSFSLFFFFHFSTLFAFFFCGGGVGRRGCP	0.179059	0.00406034	0.0915598
HLA-A1101	LARGALSQ	HRSSAQPHFPDGTLFDEQYSQTASYPSHSP	HVLHKPVCAFCEVRKL	0.18018	0.00292794	0.0915539
HLA-A0101	RPQVGPGL	AARPEPLSPSLLRRSLRRSPGVPLGVRCRE	EGARPPPERVLALSFRAPQVQSCTPRAREA	0.153631	0.029467	0.0915488
HLA-A1101	LSRFLVSY	MPARSLLFACPYILPLLLG	SDSHPF	0.176124	0.00695882	0.0915413
HLA-A1101	KFQDGLHQ	DNKLNVEDVDSTKNRKLIDDYDSTKSGLDH	LDGTPLTAEDIVHKIAARIYEENDRAVFDK	0.179998	0.0030837	0.091541
HLA-A1101	VVSGLEQN	RSQLYPEVPPEEFRPFLAKMRGILKVLLFS	PLAAGFRLSPPCLPLSSQAERLFPLRPPLR	0.180291	0.00278408	0.0915375
HLA-A1101	LQGYSLLH	PRHRPHEVEEATGALTLTRKCFRHLALDYV	QLDPYMKKLAAELDQLVIDSAVEKREMERK	0.179897	0.00317169	0.0915341
HLA-A0301	QPGRLLRP	YHLWGHGCHEHQELRDRGRGHGVLLDGLGA	SRHHHPGHLCVLPGHLRAAAAPPRAQVRAA	0.179889	0.00316975	0.0915295
HLA-A0301	GVCHLAEV	GRREQLLNLPVNCPFPRPSPGLPAECHSPA	PYLRILCQLEKGFQDQALQDTECGKVDTRF	0.180392	0.00265045	0.0915213
HLA-A2402	VEGIPQPD	STKIQQLLNTLKRPKRPPLKEFFVDDSEEI	PNQPKPEGRQMTPVKGEPLGVICNWPPALE	0.180293	0.00274543	0.0915193
HLA-A2402	HPLPRPLP	VLEGDSSGPRFSRAHRGRRATAGRARRRPH	AATAEPPGCAGLSAGQVDFPVPGPGGRGAG	0.173213	0.00981811	0.0915153
HLA-A1101	ATPLLLGN	KEQGQALREFFDSLNEAIMRLVAVIMCHRL	TEKPLGFYWRVAASTHHRSGDLFKFCHPTH	0.180044	0.00297624	0.09151
HLA-A0201	HVLPETVC	TWLKGTRGVGDGNSAATGFCDSRLVTSTPE	SPIGWRPEQCPVPRKSPQER	0.179864	0.00315549	0.0915098
HLA-A0101	ASAPATMVGH	GRTAPAGTSVQAQPVLPTDSASRGGVAVVP	AWRRRKGSAAYVCLAMGGTCAMLASASATP	0.13394	0.0490686	0.0915042
HLA-A2402	HPTHHLQV	LLGNTEKPLGFYWRVAASTHHRSGDLFKFC	PGREQWRGQARHQIRAPRRSHH	0.164728	0.0182741	0.0915011
HLA-A0101	FPELETNV	DELWNSLGPHPIPVIFKQQTANRMRNRLQV	LMVDDDTLISTPDLVFAFSVWQQFPDQIVG	0.17675	0.00624702	0.0914985
HLA-A1101	VGRGVEEM	MLRAGAPTGDLPRAGEVHTGVMGLGLR	QRPGDPGSARGEVNAETNGSAGRSPVAASA	0.179632	0.00335833	0.091495
HLA-A2402	VLDLELARSF	GTLGCYAGLQWCSQPRSRKVLSREYRKIKF	GGEGIEPI	0.136377	0.0466119	0.0914945
HLA-A0201	FPALFPPRLA	GGRVHLAQRLGLGNGHYRKKMNVPRPQTAS	SPAPRPLVSGLFFLGERRWRWGGTWRRGRV	0.0950391	0.0879319	0.0914855
HLA-A0101	LAPPLGPP	LTDKPLQGTKSNPFPASTPARPPATGLCPQ	ALRVPPRPPPAGIEPNTKSVPTIQVTPHPS	0.179609	0.00336079	0.0914849
HLA-A1101	WPVWPTFAQR	DPRAGDVEEDASQLIFPKACYSRKSFISLS	LLRSPRL	0.125789	0.0571606	0.0914749
HLA-A2402	RFECYVCRNF	TKTIEVLQLQDQGSKMLLDSVLTTHERVVQ	LGNNPKQSS	0.0301414	0.152797	0.0914694
HLA-A2402	TVRPASRF	SLEGGRRVPGRAPENCAVAFSAETRVSGAV	ISDAG	0.17554	0.00737713	0.0914584
HLA-A0201	QEQKRLLD	SLLSWMVDTEELVANQKPPSAEFKVVKAQI	DRKSTVEVIKREGEKIATTAEPADKVKILK	0.180168	0.00273633	0.091452
HLA-A2402	SVSFLQLL	RSQGDLRRQEEQRSRLSRARQNLSQVPEAD	ALRLALEDGCGPGPGPPRELSFTKSSQAVR	0.17887	0.00401933	0.0914448
HLA-A0301	RIKWTKVVRGI	GSVQAALAELVALPCLFTLQPRPSAARDAP	EDEQDLVPLEVTGVVFHYRSARDRYALTFA	0.179379	0.0035032	0.091441
HLA-A0201	LLLSWIKTR	VMPYVDILFGNETEAATFAREQGFEKVKSL	KKLLIPMELEMHLLEVFCLNWSLTSL	0.105521	0.0773567	0.0914387
HLA-A0101	KWIVRLINRY	MRFSRNFYCFVSIFIYKRKLCSTTHHVNLA	IKYKTISYGLSINKFGNVGLIDIHPNCI	0.147827	0.0350434	0.0914353
HLA-A0201	GIAGAVLPRPL	DNNFTEWASLFRHYSPPPFGLLGTAPAYSF	VACYAQP	0.169716	0.0131525	0.0914341
HLA-A1101	QAVLPRQRR	HTLLNFCFHAALTFTVFAGGINRTKYPILC	GPLYHLWGHGCHEHQELRDRGRGHGVLLDG	0.138585	0.0442734	0.091429
HLA-A0101	ADGKGVVA	YSTEPNNLKARNSFRYNGLIHRKTVGVEPA	SGSLPPPMCGPPSTRMLAPRSAASDT	0.17479	0.00806409	0.0914271
HLA-A0101	TTDQPGTA	VALPCLFTLQPRPSAARDAPRIKWTKVLCS	MH	0.156577	0.0262736	0.0914253
HLA-A2402	NWRTTSKKLI	HTPLLISFSKLWERTVPTVTTSHCPRKYLT	RQHGIYYIVGPC	0.174797	0.00804498	0.091421
HLA-A1101	SALSFLQTL	EPGQEYNVLLTAEKGRHKSKPARVKASTGE	G	0.136262	0.0465625	0.0914122
HLA-A1101	SVPARTVFEE	RKIGYFVIQTYLPCIMTVILSQVSFWLNRE	NTSSPSKENQHYLQHRGDHLSHQPGQGH	0.177022	0.00579245	0.091407
HLA-A1101	PLPGHGLQ	LIPGTAARRRLHAVPVHGHVGLRGAGGVTG	LPVRRLLRDPGTLRAHPPLRQA	0.180011	0.00279507	0.0914028
HLA-A0201	LLLGPQESNNS	APTPPAPPPSRSSRLGLWPRCFLIFPQLRI	TGTMWKVSALLFVLGSASLWVLAEGGKTQR	0.178292	0.00451242	0.091402
HLA-A1101	NVLVRKRTHR	SGILHYAHGDSQQTHLLKQEAPWALVSVVG	VLVLKSRDRALI	0.174424	0.00837442	0.091399
HLA-A0301	SFLQLLALRL	QGDLRRQEEQRSRLSRARQNLSQVPEADSV	ALEDGCGPGPGPPRELSFTKSSQAVRAVRD	0.178651	0.00414705	0.0913989
HLA-A2402	HTEALLQW	ITRLNPATEYEISLNSVRGREESERICTLV	KAPVGEVENYVIVLTHFAVAGETILVDGVS	0.172714	0.0100814	0.0913977
HLA-A2402	ERALIPGT	AAAAGDTRGRPWDPARHPTRTRCPRRLRAA	AARRRLHAVPVHGHVGLRGAGGVTGPLPGH	0.175371	0.00742396	0.0913976
HLA-A2402	GLPPARPA	DLAPRVSYTPAMRMTSTDYSLSATTHWHVG	LWTGTAPPRYRAPDSPAPTHCPLI	0.178319	0.00447416	0.0913964
HLA-A0201	FSYSQWAE	PANKMSIAWQLPQYALVTAGEVMFSVTGLE	FILFSCLLLVICLIFSIMGYYYVPVKTEDM	0.17996	0.00283197	0.091396
HLA-A0101	FPLRPPLR	VVSGLEQNPLAAGFRLSPPCLPLSSQAERL	GLHIGLLQICSFCRPFSLS	0.117144	0.0656472	0.0913954
HLA-A0101	KQNYSQMR	SVSSSDRRNSGATFTEGSWSPELPFDNIVG	DEVFKSNLVCAFIVLLFITAIQSLLPSSR	0.180037	0.00274627	0.0913916
HLA-A1101	SLHPKAQH	LEEDVRFIVDETLDFGGLSPSDRSHPLAIC	LLLLPDRLPQSGGEPGPVGEQQPAHPPPSD	0.178785	0.00399623	0.0913907
HLA-A1101	WAVGCPAR	HAHRLVLRRGTLAGGSVRVPGRPGQRNFLL	AGDSSPGGAPVHEPLPCARCWHGHRLPLLH	0.178462	0.00431175	0.0913869
HLA-A0201	GAKASLPL	MVEQENIDPLHVIENSNAFSTPQTPDIKDL	T	0.179274	0.00348765	0.0913808
HLA-A1101	SQHPLTLL	QKITFQFNLHILSLKHLVTLRLNLCLVQTQ	LVKCYLLQLSSYFMRPQLLLVLKYCYNLPF	0.176829	0.00592095	0.0913752
HLA-A0201	AVNCRPAAV	KYLPELMAEKDSLDPSFTHALRLVNQGEAP	GGRVETRGPRGPLRALCCQRTRRRRRPGWP	0.016057	0.16669	0.0913733
HLA-A0101	LCPVIQYW	RPQLLLVLKYCYNLPFRLLMLTPCLKLFFQ	LKPPKLIKLVLQCCISLYQILLQVKTCCTL	0.178463	0.00427331	0.0913679
HLA-A0101	SYPSHSPL	PLHYAPYHRSSAQPHFPDGTLFDEQYSQTA	ARGALSQHVLHKPVCAFCEVRKL	0.142937	0.0397688	0.0913527
HLA-A0301	QVSEPSLE	GAPAARPTPPTCYSRMRALSQEITRDFNLL	NKVQRRKKILLVILPPRGSCCRSIVEDHIS	0.176478	0.00622616	0.0913521
HLA-A0101	IFIAQSAR	TSWGLTAYSEKHHWHLCCDSSRTQTEWMTS	AELERLRLSEKCDKESVDSSLKERASMVAH	0.172097	0.0106054	0.091351
HLA-A0201	LHEHLQDA	SQWPRPGGQAPSSPSYENSLHSLKNRVEQQ	MSFLKDVCESRMEDRLDRLDDAIHVLRNHA	0.179924	0.00277718	0.0913507
HLA-A0201	HLALPPLPT	AKPTNTQGKPLCPWAPPGSPYLYWGREKPS	VAYSALLSSQGGSSCALSSSLLLLALF	0.134138	0.0485618	0.09135
HLA-A1101	PALRAWCR	SLMWVLVDVFLLLYFSECNKCDDKKERSLL	TIAGDLVWAFGGKKTLAFCVTKVFMLFVSH	0.179017	0.00366747	0.0913421
HLA-A0301	LLFTAPEKKN	LPMSLLSVGKAGDASIFLILTTTGHYSLFP	LFLIGWKLSTCLAWGLWKSAVNLYSLSPPG	0.179663	0.00301303	0.0913382
HLA-A0201	SVVGNVLVR	CSQGSGILHYAHGDSQQTHLLKQEAPWALV	KRTHRVLVLKSRDRALI	0.015781	0.16688	0.0913304
HLA-A1101	GAQPGRLLRPS	PLYHLWGHGCHEHQELRDRGRGHGVLLDGL	RHHHPGHLCVLPGHLRAAAAPPRAQVRAAH	0.17783	0.00482545	0.0913275
HLA-A0101	LLKEIFRC	SVKVNAGPMAYARAFLEETNAKKYPDNQVK	MWAGP	0.179473	0.00317508	0.0913243
HLA-A0301	VATPRMLGL	LSATFCLRLWDCSWPRAWPALRSCWSTCAA	ACWLGPRSRQSTHSRMHSTT	0.0960933	0.0865293	0.0913113
HLA-A0101	AGSAPPAGPRY	GSRGHLIVQLQELLHHWVLWSAVKSRWVIV	SSGLIPTSRCCWTSSTT	0.157547	0.0250682	0.0913075
HLA-A0101	GVSRRLPR	RPSGTAGAALLALLAALCPASRALEEKKGK	RPRIAPRTPQPAQPRTGAPARRPRPRPSFP	0.179275	0.00333859	0.0913069
HLA-A1101	GGTAASPPRG	LGEEVPVIIHRDNIISDYDQIIDYVERTFT	PLHTTDPQGSPQAQTGSQNFGKSGKFTGAM	0.17968	0.00291662	0.0912983
HLA-A0301	KILQPFQVAEV	PAVDPLDSTSRIMDPNIVGSEHYDVARGVQ	FTGHMGKLVPLKETIKGFQQILAGEYDHLP	0.177118	0.00547405	0.0912959
HLA-A0201	EMHLLEVF	AREQGFEKVKSLLLLSWIKTRKKLLIPMEL	CLNWSLTSL	0.176398	0.00618592	0.091292
HLA-A0301	FSPNTRTQK	TAEVLGIICIVLMATVLKTIVLIPFLEQNN	VVITLVRKEELGKRVCWPVLRRTPVCFL	0.0234762	0.159107	0.0912918
HLA-A0201	LQVKTCCTL	QLCPVIQYWLKPPKLIKLVLQCCISLYQIL	HLYQFLMCRLLLICTLLHFKV	0.00309288	0.179489	0.091291
HLA-A0101	LARPGTTDQVP	MASGRRGWDSSHEDDLPVY	RQKYGGMFCNVEGAFESKT	0.177997	0.00458218	0.0912897
HLA-A0301	KQSPPKKN	EAQVFRGLASTVSLSAESGKSEKGQPQNSK	RALIQKLVRWVGK	0.179795	0.00276235	0.0912785
HLA-A2402	APAGWTWRI	MVSLRLRSNWTL	WRKM	0.13185	0.0507046	0.0912772
HLA-A0301	FAGIPPDQQR	LEVEPSDTIENVKAKIQDKEGIPPDQQRLI	LIFAGKQLEDGRTLSDYNIQKESTLHLVLR	0.170335	0.0122115	0.0912735
HLA-A0201	GLSAGQVD	RATAGRARRRPHHPLPRPLPAATAEPPGCA	FPVPGPGGRGAGGAGSARQGERGLPVPRGT	0.179807	0.00273659	0.0912719
HLA-A0201	LLLGPQESNNS	APTPPAPPPSRSSRLGLWPRCFLIFPQLRI	TGTMWKVSALLFVLGSASLWVLAEGGKL	0.178001	0.00451242	0.0912566
HLA-A0201	RRPDIQTR	VFTPVVPTVDTYDGRGDSVVYGLRSKSKKF	TSPHTWKARS	0.143553	0.0389518	0.0912526
HLA-A1101	LLVVLFAALKR	NMQSCSAEALLLPAGLSTGALIAILLCIII	QRKKEPLILSKEDIRDNIVSYNDEGGGEED	0.178612	0.00389272	0.0912524
HLA-A0201	ASLTLNSAV	WSDRSIFSGIAAWSSVDRGMNTSEQNSASF	SGM	0.115447	0.0670465	0.0912469
HLA-A1101	SIGSPNRVICV	WHPICKQAARAEKKLKHRRTSETSISPPGS	CITFLPPKGLLYS	0.178263	0.00423064	0.0912468
HLA-A1101	PEKPVPAP	MFLLPKQNHLWVF	KASWLEETRPNPFAALTGGSNGFCEKKFPR	0.171522	0.0109673	0.0912448
HLA-A0201	ALHLYDTIVLS	KSTVGVDFALKVLQWSDYEIVRLQLWDIAG	GCLCLCYYV	0.178645	0.00384431	0.0912447
HLA-A0201	PTATPTAA	PCATTPSTSHLAVPATPAAEATFAHGSHSA	GPLPPAPAGPQPAPTASHPPRSGCPPPQRP	0.177552	0.00490838	0.0912301
HLA-A0101	VFISQGRL	ASASSAPPAQEEGMTWWYRWLCRLSGVLGA	PSGLRLPPC	0.173698	0.00875408	0.0912261
HLA-A2402	LMSGIIHT	TYVREKVIDFSKPFMTLGISILYRKPNGLV	LATLTQTWWKTILPC	0.178743	0.00370763	0.0912252
HLA-A1101	YHTEQHWTLLK	CAAHSAVAMGKHVYIFGGMTPAGALDTMYQ	FDTLLPPGRLDHSMCIIPWPVTCASEKEDS	0.158146	0.0242921	0.0912193
HLA-A1101	SAYRLLLA	NRPGPREPPPYQEPRPRGNPPHSAPCVPNG	TYARPPRGPGPPTPAWAKPTNTQGKPLCPW	0.178731	0.00369317	0.0912122
HLA-A2402	SGPVPASVL	ATAGPKASPTPQKTSAKSPGPMRRSKSPAD	G	0.0160029	0.16642	0.0912116
HLA-A0301	LLRAGFPG	PQALASVLLLLLWAPALSLLAGSRSHRLPL	PTLRAGHR	0.179779	0.00264099	0.0912101
HLA-A0101	PEPLSPSL	VGAPSLGGVPGAQPAGGVGAVLREGGRAAR	LRRSLRRSPGVPLGVRCRERPQVGPGLEGA	0.179346	0.00307128	0.0912087
HLA-A0201	SIFSGIAAW	KRKTEPSAWSQDTGDANTNGKDWGRSWSDR	SSVDRGMNTSEQNSASFASLTLNSAVSGM	0.0378324	0.144584	0.091208
HLA-A0201	NFSVVSSA	DMVDILNRTGHQLADMLKSCNFSGHHCSAS	SWAAWPWMAGGWGVGRSGGSGVQGHPQQGF	0.166368	0.0160326	0.0912001
HLA-A2402	TGIPPDQQRLI	TLSDYNIQKESTLHLVLRLRGGMQIFVKTL	FAGKQLEDGRTLSDYNIQKESTLHLVLRLR	0.174487	0.00791088	0.0911989
HLA-A2402	FWTPPIST	MITGSPQMTWCPP	ASRTGKL	0.178428	0.00396739	0.0911978
HLA-A0201	VLHPQEKQ	NLRQDEKKTKTKTKTEELPLSSVTPWIDLR	ASMTPPMLLGNPFLLPPNEIGSHSCQSFDS	0.179063	0.00331477	0.0911887
HLA-A2402	DAFFKRLK	YEGPEHVNFYVEYGVAGSKKQFHYPIFNLG	TFLRIYYGSS	0.167275	0.0151019	0.0911885
HLA-A0301	PLYEANGQADT	GAMVVTGLGNPMAVVSKQVNMELAKIKQKC	VKVPKEKDEMVEQEFNRLLEATSYLSHQLD	0.179802	0.0025582	0.0911801
HLA-A0101	LGDRGEKEEEH	LLQWAPEGKVGGQLTLGEMIGWRREQRYLY	GVW	0.169925	0.0124324	0.0911789
HLA-A0201	VSGGSTQV	PPTSLSSPPGDLRPARQQLPPPPPDGLWPA	PGLHLRPPARRPLYPGH	0.178587	0.00375397	0.0911704
HLA-A1101	ACSIWRKH	PDPTHQPLLSPRGPTSCKTTASPSSSRWPL	PSSWPSPAASCAAPSIPWAL	0.179324	0.00301251	0.091168
HLA-A1101	GDGGQQQLLH	MSGR	SKFLAGFVCHIEKNEVETNADTFCLYGVFL	0.177945	0.00438967	0.0911675
HLA-A0101	TQTLPCKA	ATSTEPEACGSASRPGHVLPLQAALRPDPK	KLTDKPLQGTKSNPFPASTPARPPATGLCP	0.179049	0.00328237	0.0911657
HLA-A0101	IPIKELKQ	IEESGEHIIAGAGELHLEICLKDLEEDHAC	RARYLAEKYEWDVAEARKIWCFGPDGTGPN	0.171823	0.0104965	0.0911597
HLA-A1101	RLISRIHKV	MMLKGIT	KTFSEACLMVRKPALELLHYLKNTSFAYPA	0.0612663	0.121041	0.0911539
HLA-A0301	SPRGPTSCK	QRPVGGGVPEADGQPAHQSPGPDPTHQPLL	TTASPSSSRWPLACSIWRKHPSSWPSPAAS	0.0535317	0.128773	0.0911522
HLA-A0301	RKWLPAVA	STGTMWKVSALLFVLGSASLWVLAEGGKTQ	DGDERAETCWNARAWYSRLSRGARGS	0.170281	0.0120118	0.0911464
HLA-A1101	SLSWILPS	IECADHTLGPCCLPFPTSPSASSCLCPLFS	QSLPGGFFLGVEP	0.179444	0.00279577	0.0911199
HLA-A2402	EFGFGQVII	GCSRTPNVKLSSCLGLPCCWDYSYKFIQLS	VSEEPWKENISCSSTTFIKSTICLKMGCPG	0.156538	0.025691	0.0911143
HLA-A2402	SLTFPAQL	GGGDAWDTGLQARRGTAAGTSGAPNRSQLS	RRIGVSGRKPGAGGRLGPGSRTCAPRCLPR	0.178104	0.00412417	0.0911139
HLA-A2402	LSLVPSSL	MTFSLAAMSCW	EASSWF	0.172659	0.00956369	0.0911113
HLA-A0101	STEALPLLENL	LRGLEPGQEYNVLLTAEKGRHKSKPARVKA	TISDINPYGFTVSWMASENAFDSFLVTVVD	0.157321	0.0248977	0.0911095
HLA-A1101	VVSSPRGLGIQ	PASPPPGRPPRRGRQVGAEGRVRLGGGEGF	GRGAGRGEGEGPRPAPERRKPAGLAGCRPP	0.177138	0.00507464	0.0911061
HLA-A1101	TTTCPTPARW	LGSLTATSCLERTAWSWCGMIRDNGVTCPA	GWCPVGRHRSCPWLKCSAAHGCAMRWTLCF	0.159147	0.0230627	0.0911049
HLA-A0201	PLFSSLSWILP	PNIYIECADHTLGPCCLPFPTSPSASSCLC	SQSLPGGFFLGVEP	0.179314	0.00287446	0.0910943
HLA-A2402	EKSTHFLY	EEQRSVILHLLSQLKLGMDLTRVSLVCWSM	PVHMLGQF	0.172226	0.00995601	0.0910909
HLA-A1101	AALGPNTESA	MTQALVSTAWTSMWCWVGQVSASQTRSAGQ	KRRPCAGSSRSMMGSSFLAN	0.147559	0.0346217	0.0910905
HLA-A0301	GAGFATTQ	LSWDLPEPRSRASKIRVHSRGNLWATGKAE	TPLWLLGEVEAPRGGRLSVFPLQERKRGRD	0.179415	0.00275194	0.0910837
HLA-A1101	YCSEEAAYQEK	IRKLFNLSKEDDVRQYVVRKPLNKEAQTAA		0.173788	0.00836484	0.0910763
HLA-A0201	RIWPASAHPRN	AGTPSRAPATSTFPHEGAGRRQRPSAGCTA	RTSSTTGTGSTSGSDSTTGPSKATSCGRMA	0.177057	0.00509406	0.0910753
HLA-A0101	RNSESLFV	PVFDGDEITAPTLWIKHLVIKDSKLNNTNI		0.171355	0.0107594	0.0910571
HLA-A1101	SSFTPRPT	GSGIGASCVSLLTLSHHSEGIPTSRSPRTP	ALRKWPGPNTIPETSSTFTSG	0.175449	0.0066592	0.0910539
HLA-A0201	AIYMMEPGVL	VSDSRLEASSSQSFGLGPHRGRLNIQAWRT	RSRTPIHGFRWTLGTPPASRVLSHRAGTLS	0.161603	0.020504	0.0910534
HLA-A1101	VLYLPGAPGFH	GHYTIGKEIIDLVLDRIRKLADQCTEVQAG	SCS	0.170551	0.0115531	0.0910522
HLA-A0301	LLDGLGAQ	RQRRGPLYHLWGHGCHEHQELRDRGRGHGV	PGRLLRPSRHHHPGHLCVLPGHLRAAAAPP	0.179135	0.00296411	0.0910493
HLA-A0301	GAPARRPR	EEKKGKGVSRRLPRRPRIAPRTPQPAQPRT	PRPSFPVSLRSAAPPTGTAGGTGRFVLRPG	0.176397	0.00569681	0.0910471
HLA-A0301	HLALPPLPTVA	AKPTNTQGKPLCPWAPPGSPYLYWGREKPS	YSALLSSQGGSSCALSSSLLLLALF	0.178784	0.00329885	0.0910417
HLA-A2402	TEKPLGFYW	EFFDSLNEAIMRLVAVIMCHRLATPLLLGN	RVAASTHHRSGDLFKFCHPTHHLQVPGREQ	0.0491618	0.132918	0.09104
HLA-A1101	VPRPQTAS	MGECAGGRVHLAQRLGLGNGHYRKKMN	FPALFPPRLASPAPRPLVSGLFFLGERRWR	0.178574	0.00350316	0.0910384
HLA-A0301	DTIQPPVPVP	MMRRLLAQHATSECPKRTQPCTYCTKEFVF	KAACCLPQPMWCGHCGSGGPARPSEGQL	0.146075	0.0359953	0.091035
HLA-A2402	VFDTIQPP	ARMMRRLLAQHATSECPKRTQPCTYCTKEF	VPVPKAACCLPQPMWCGHCGSGGPARPSEG	0.176552	0.00550543	0.0910286
HLA-A1101	GLKILETL	TVRSFGIRRNEKIAVHCTVRGAKAEEILEK	VLGSRNTSIWVSNMTQALVSTAWTSMWCWV	0.177884	0.00416571	0.0910247
HLA-A0201	TVSPAPATM	PQQGPQCRPSQCCPLTAPAEVEWPWSPHQV	VGHAWRRRKGSAAYVCLAMGGTCAMLASAS	0.114943	0.0671046	0.091024
HLA-A1101	AEENIDETK	TAAAATTPAAEDAAAKATAQPPTETGESSQ	PKESARQDEGKEEEPEADQEHA	0.147212	0.03483	0.0910209
HLA-A2402	LPPVSLVR	AKMLMFVNISPLEENVSESLNSLRFASKVR	TRGWL	0.175623	0.00640445	0.0910136
HLA-A1101	AAIEREYAQEH	IQVEQMTKLQAKHQAECDLLEDMRTFSQKK	VSRLEIFSRGNNAGSPVSDEYM	0.177802	0.00422459	0.0910133
HLA-A0301	LVPQPPEYL	SDGVGLSCPGWSAMAQSQLTAASASQVQAV	GL	0.16371	0.0183169	0.0910132
HLA-A0301	SIHSSYSFVGG	YRCFPDGVMNSEMHCTGDPDLVSEGRKSFP	VIGLIFAYICYRQHYPPLANTACHKPYVSL	0.178216	0.00380787	0.091012
HLA-A0201	LYFEELQSA	VLIPFLEQNNFSPNTRTQKGKKNLGREFAG	FYR	0.04603	0.135987	0.0910083
HLA-A0301	LGHAFPQS	KEELMLRLQDYEEKTKKAERGQAPWGWHST	SRGHTHPPTHQEGNQERVPQRRLTAEMIKW	0.178779	0.00323288	0.0910062
HLA-A2402	LWATGKAE	LLAAGVAPLSWDLPEPRSRASKIRVHSRGN	GAGFATTQTPLWLLGEVEAPRGGRLSVFPL	0.179038	0.00297369	0.0910061
HLA-A0301	AHPPLRQA	RGAGGVTGPLPGHGLQLPVRRLLRDPGTLR		0.177157	0.00485066	0.0910041
HLA-A0301	VVARAEGSNLQ	GAVLVVSKEQTEQILRDIQQHKEEAWVIGS	ALIDSTREPNSSAQIDIVISNKAAVAGLDK	0.178107	0.00389501	0.0910012
HLA-A0201	AAMSCWLSL	MTFSL	VPSSLEASSWF	0.011702	0.170295	0.0909984
HLA-A0201	GQADTVKVPK	GLGNPMAVVSKQVNMELAKIKQKCPLYEAN	EKDEMVEQEFNRLLEATSYLSHQLDFNVLN	0.0108685	0.17112	0.0909942
HLA-A0201	INQTNSTK	TSRLPHCVFNQDSFEHALEGEFQNEKKKSS	QGQVFEYLYLDT	0.179187	0.00278773	0.0909871
HLA-A0301	RNAEPGLFPW	EPYYKMLNNNTECGQPSRSLPSLVKRIIGG	QALIVVEDTSRVPNDKWFGSGALLSASWIL	0.173339	0.00863566	0.0909871
HLA-A2402	HIINKSFK	IFEKMDHKARLQRMQELQEAQNARVIVFKL		0.171934	0.0100108	0.0909725
HLA-A0301	QGPLLIPP	SSRQQDLVSTVNVVYSQTTQPVYNAPRACF	LRFLIMRLVKFQKITFQFNLHILSLKHLVT	0.172932	0.00900713	0.0909695
HLA-A0301	RALGSVPGGS	GVKQEQLSPRGQAGPPESLGVPTAQEASVL	ITKGIPSTRVPSDSAITYRGSITHGTPADV	0.178739	0.0031939	0.0909664
HLA-A0301	YPSHSPLAR	LHYAPYHRSSAQPHFPDGTLFDEQYSQTAS	GALSQHVLHKPVCAFCEVRKL	0.0286518	0.153279	0.0909655
HLA-A0101	LPPLPLHT	RDLAPRVSYTPAMRMTSTDYSLSGKGHAPG	HIPQEWLCL	0.179094	0.00282816	0.090961
HLA-A0301	HTGVMGLGLR	MLRAGAPTGDLPRAGEV	VGRGVEEMQRPGDPGSARGEVNAETNGSAG	0.165873	0.0160391	0.0909563
HLA-A1101	TAVGWTQYFLP	AGTLSGGMTGSHHTRSSSAMTVGPGGEVGT	IQTQKLQC	0.179077	0.00282927	0.0909533
HLA-A1101	LLSNALLP	TVQVKFSELLWGGKGHRRLFHHSLLLRMSS	ADTS	0.177443	0.00445455	0.090949
HLA-A0201	LQRYIFIY	AYVAKDPVNRRGSRWSGGMTFAGRRAPFNP	LFSVSTETLPRS	0.178422	0.00346352	0.0909425
HLA-A0101	MSGKENSL	FNLALNQPKNNFKCKCFRVSVGEIVTRNQQ	TEIWLMIQKNSFKI	0.178637	0.00324416	0.0909405
HLA-A0301	PSLLRRSL	LGGVPGAQPAGGVGAVLREGGRAARPEPLS	RRSPGVPLGVRCRERPQVGPGLEGARPPPE	0.178572	0.00330452	0.0909381
HLA-A0301	RLLLICTLLH	LVLQCCISLYQILLQVKTCCTLHLYQFLMC	FKV	0.139418	0.042458	0.0909381
HLA-A1101	VLMSGIIHT	ITYVREKVIDFSKPFMTLGISILYRKPNGL	LATLTQTWWKTILPC	0.176232	0.00562911	0.0909303
HLA-A0201	MAFESVSPGSL	CKELPEPNLLPGQLSHGAVGVREGRVQWIS	TGCHAAYLPGVCHL	0.157191	0.0246692	0.0909301
HLA-A0201	GKVGGQLT	DRPPCFQFCDREERHWGYRELFPLLQWAPE	LGEMIGWRREQRYLYLGDRASHLGRVGSAP	0.178751	0.00310761	0.0909295
HLA-A0101	PVPASVLG	AGPKASPTPQKTSAKSPGPMRRSKSPADSG		0.179202	0.00265128	0.0909264
HLA-A0201	QLSKMPST	DSPLQKRSFAELSMVGQASISGSEDITTSP	SLSLASGGGGGEKSKLRPKELPRGEISWRW	0.178645	0.00318214	0.0909137
HLA-A0201	VKCYLLQL	HILSLKHLVTLRLNLCLVQTQSQHPLTLLL	SSYFMRPQLLLVLKYCYNLPFRLLMLTPCL	0.178622	0.00320356	0.0909126
HLA-A2402	HVIGDPCCL	PAVRPLVDTGAMVFVVFGIIGVNRTRQVDN	RQQL	0.00183197	0.179991	0.0909116
HLA-A0201	SSLTFPAQ	GGGGDAWDTGLQARRGTAAGTSGAPNRSQL	LRRIGVSGRKPGAGGRLGPGSRTCAPRCLP	0.171256	0.010565	0.0909105
HLA-A0301	VLWMRPIALEM	SNNYIIPNKSEELEARFADLSHNRPTGGRS	CRIIAAYVHFTLISRGI	0.165497	0.0163203	0.0909089
HLA-A0201	TGIPPDQQRL	TLSDYNIQKESTLHLVLRLRGGMQIFVKTL	IFAGKQLEDGRTLSDYNIQKESTLHLVLRL	0.17355	0.00825612	0.090903
HLA-A0101	QPLLRTFK	GTSPFAYDYDLTHIVAAYQERNGESQVEPI	VD	0.178841	0.00296239	0.0909019
HLA-A0101	FEELQSAFYR	IPFLEQNNFSPNTRTQKGKKNLGREFAGLY		0.16019	0.0215987	0.0908946
HLA-A0201	LSWPVWPTFA	GSDPRAGDVEEDASQLIFPKACYSRKSFIS	QRLLRSPRL	0.17093	0.01085	0.0908899
HLA-A1101	FGNVGLID	HHVNLAKWIVRLINRYIKYKTISYGLSINK	IHPNCI	0.179043	0.002718	0.0908803
HLA-A1101	QAERLFPLR	VLLFSVVSGLEQNPLAAGFRLSPPCLPLSS	PPLRGLHIGLLQICSFCRPFSLS	0.154992	0.0267615	0.090877
HLA-A0301	RTVHICQQ	RRSRKGFFAQPDRATLWQVPQPGTSALDVQ		0.150244	0.031502	0.0908728
HLA-A1101	VNLAKWIVRL	ITYIMRFSRNFYCFVSIFIYKRKLCSTTHH	INRYIKYKTISYGLSINKFGNVGLIDIHPN	0.175988	0.00575078	0.0908696
HLA-A1101	RVFNTPEGAM	GMLPGLEPFSHYTLNVRVVNGKGEGPASPD	ASRQVDIATQGWFIGLMCAVALLILILLIV	0.164853	0.0168787	0.0908658
HLA-A0301	PLIRSPSLAPQ	PLPPLPPCSLLSLCNPTRSSEARNPARYCR	PLGFRTPSST	0.178878	0.00284356	0.0908609
HLA-A1101	VVNKFGKAHGA	SYAQHQQVRQIRKKMMEIMTREVQTNDLKE	SW	0.170867	0.0108492	0.0908584
HLA-A1101	VGTTAVGW	SHRAGTLSGGMTGSHHTRSSSAMTVGPGGE	TQYFLPIQTQKLQC	0.17848	0.00322045	0.09085
HLA-A1101	APQRLRYL	RQGERGLPVPRGTACVPSVAHRRLPGAERA	SL	0.145525	0.0361691	0.090847
HLA-A0301	TLWQVPQPGTS	TQQQFVALLWKRLLIARRSRKGFFAQPDRA	ALDVQRTVHICQQ	0.178035	0.00365107	0.0908429
HLA-A0301	FQEFLQRQ	VKKRELVFLQFRLNKSSEDFSAIDYLLFSS	VWLTTLTRGQLPKKVLNCFLWSLNGKILSS	0.173565	0.00811441	0.09084
HLA-A0101	REYNKAIRNY	VSEFQRVVEVLQDSVDFDIDVNASVFETNI	TRFDDWYLWVQMYKGTVSMPVFQSLEAYWP	0.0214347	0.160245	0.0908397
HLA-A1101	CSRQYSLDEK	GKTMLEFQELMTIFQLLHWNGSLKALRETK	MRSHMALDWIMKERDSPGIVSQELRMALRQ	0.109507	0.0721632	0.0908351
HLA-A0301	MDLTRVSL	DTCDHKEDDLGAVEEQRSVILHLLSQLKLG	VCWSMEKSTHFLYPVHMLGQF	0.146998	0.0346717	0.090835
HLA-A0201	QTGVSQLS	QAPAQSQFLPQNQFPSSSGAMSVGMGQPPA	QAAASIDNRVPTPSSVASAETNSQQPGPDV	0.178971	0.00268452	0.0908275
HLA-A1101	GIANTVTPLSS	KMTKREDGGYTFTATPEDFPKKHKAPVIDI	SGA	0.176735	0.00491824	0.0908264
HLA-A0301	PLPPPPQVRAG	MLQRGLWPWRTRLLPTPGTWRPARPW	AGLWGFGVGWCKVCVGQLWREQKPSGRAVN	0.178861	0.00278172	0.0908213
HLA-A1101	RKEELGKR	VLKTIVLIPFLEQNNFSPNTRTQKVVITLV	VCWPVLRRTPVCFL	0.174527	0.00710242	0.0908148
HLA-A0201	ATLEGERK	DSEELFQDLSQLQETWLAEGKAKFALKGGK	EVLNLLS	0.17845	0.00317633	0.0908133
HLA-A1101	LTAARVWRA	WATPCAAAAAPASRVLAASTTWTTARAAPA	AARTAAPARWASAAATAASARTRAPRAPVL	0.162913	0.0187033	0.0908079
HLA-A1101	STDACWVPA	SERCRIQGPHQCQTSGKSHSPLSPHVPTVH	GCWLWGGTVGGRHRLPKLREFTFQL	0.174832	0.00677831	0.0908053
HLA-A0101	TFSLAAMS	M	CWLSLVPSSLEASSWF	0.178851	0.00274125	0.090796
HLA-A1101	AFLLSLFT	SGISAKSLRGRDSTRKQDASEKDSVPMGSP	AKYCTRGRSWAAGREQQMERSLLIVLISWK	0.179061	0.00253017	0.0907958
HLA-A1101	WIFIPRSP	LNIIQRLCIFSAITKRAEAITWLMWTATEC	LSP	0.168946	0.0126403	0.0907933
HLA-A0301	RLPGAERAAPQ	GAGGAGSARQGERGLPVPRGTACVPSVAHR	RLRYLSL	0.1747	0.00688609	0.0907931
HLA-A0301	ARWAFTLII	YFSFLDPFSPGVWLFMLLAYLAVSCVLFLV	ISSYTANLAAFLTVQRMDVPIESVDDLADQ	0.17677	0.00478731	0.0907785
HLA-A0301	REGAPGPWR	AKPTKPVTEVLRPVVARYGLDLSGLLVRLW	PYIESGRTAGCLGGEGSFQRKGIRR	0.150562	0.0309951	0.0907784
HLA-A0101	SASWAAWP	NRTGHQLADMLKSCNFSGHHCSASNFSVVS	WMAGGWGVGRSGGSGVQGHPQQGFPSFHHQ	0.17879	0.00275415	0.0907721
HLA-A1101	LSWPVWPTF	GSDPRAGDVEEDASQLIFPKACYSRKSFIS	AQRLLRSPRL	0.173241	0.00830277	0.0907719
HLA-A0201	AGLAHPAG	DAHLGPAVQAVPRTRGLPGEAPGRAALPQQ	LLRGWPRPSPAPQGGL	0.178751	0.00278828	0.0907696
HLA-A0301	KQKQNLLA	MRIAVICFCLLGITCAIPVKQADSGSSEE	PQVFLNFS	0.178584	0.00289276	0.0907385
HLA-A0301	APVLTAAA	VWRAAARTAAPARWASAAATAASARTRAPR	ATPTSPASSALALPATWERGVSSQCTPTAQ	0.178757	0.00271879	0.0907379
HLA-A0301	PPLPTVAY	NTQGKPLCPWAPPGSPYLYWGREKPSHLAL	SALLSSQGGSSCALSSSLLLLALF	0.177014	0.00445331	0.0907336
HLA-A2402	SLQLPPPR	PNEPWVICSVSEDNIMQVWQMAGVQWCNLG	FDRFSCLSLLSSWDYRCVPPCLANFFVFSV	0.174553	0.00690984	0.0907316
HLA-A0301	YTALNQKNWGK	CIQLLCVCRLDWANGYYRQQRKLVEEIGWS	KYPTCNSPKQSPINIDEDLTQVNVNLKKLK	0.136348	0.045108	0.0907282
HLA-A0101	LGSLQLPP	WNPNEPWVICSVSEDNIMQVWQMAGVQWCN	PRFDRFSCLSLLSSWDYRCVPPCLANFFVF	0.178776	0.00266828	0.090722
HLA-A1101	SHIDADGQGF	WRTEMKQEREPVGTCFLQDGTKTVEYAPCR	CQGGFSIDFTKADRVLLGGPGSFYWQGQLI	0.0755568	0.105887	0.0907218
HLA-A0201	NRSQLSSL	GESGAGGGGDAWDTGLQARRGTAAGTSGAP	TFPAQLRRIGVSGRKPGAGGRLGPGSRTCA	0.178566	0.0028639	0.0907147
HLA-A2402	SGPVPASV	ATAGPKASPTPQKTSAKSPGPMRRSKSPAD	LG	0.162297	0.0191309	0.0907137
HLA-A0201	WRSGLEMK	MVPEA	LEISEAVAPGTRFPLESAHDPDVGSNSLQT	0.178524	0.0028895	0.090707
HLA-A1101	KVLNCFLWSL	AIDYLLFSSFQEFLQRQVWLTTLTRGQLPK	NGKILSSRKSKI	0.171203	0.0102043	0.0907037
HLA-A2402	GLFPWQALI	MLNNNTECGQPSRSLPSLVKRIIGGRNAEP	VVEDTSRVPNDKWFGSGALLSASWILTAAH	0.160548	0.0208549	0.0907015
HLA-A0201	LTACCCHL	KHYQWKRVGTLTQDVQRFSEVRSACVDTAC	AKGNVV	0.176839	0.00455746	0.0906985
HLA-A0101	GISNQVSH	GLITGIGYEVMVSGFTQGHQTKPLRAEIVT	LFLFLVPFCVICLPDRHDFNIFVHIPYLIH	0.17816	0.00321229	0.090686
HLA-A0301	NLHSSWIT	KPDHIRYQMASFPLPSSYSSFLFGTRKLII	CNG	0.178775	0.00258127	0.0906782
HLA-A0101	LDIAEAHP	SVTDGGSPVPARRAIEMAQHGQSKAMFSKS	QFSKEDRSRSISGASSGLSTSPLSSPRPIR	0.178295	0.00305982	0.0906773
HLA-A1101	ESKVGSCVVLR	GNISKNCTSDGWSETFPDFVDACGYSDPED	W	0.0552069	0.126066	0.0906364
HLA-A0201	THWHVGGL	QKEKGRDLAPRVSYTPAMRMTSTDYSLSAT	PPARPALWTGTAPPRYRAPDSPAPTHCPLI	0.177462	0.00380248	0.0906322
HLA-A1101	ILSLKHLV	FQGPLLIPPLRFLIMRLVKFQKITFQFNLH	TLRLNLCLVQTQSQHPLTLLLVKCYLLQLS	0.17806	0.00317925	0.0906198
HLA-A0201	RQLLRVGN	WVYSWDIMEPVTYFITFANSMVFFAYFIVT	FFSSSTRNQSNSTLMCSNTTS	0.17709	0.00414797	0.090619
HLA-A1101	ESPVSALGR	VTLGAWTRVSLERNGRKGALRVGDGPRVLG	EGTPAAACSSSSGGSPAPAGAHGAVFLSCS	0.103655	0.0775781	0.0906164
HLA-A1101	AICSAVWVLAN	NKDKLEETSGLKILQTGVGSVSNRRGAVCS	TVRTEAGPAG	0.177731	0.00350185	0.0906162
HLA-A1101	RNAREMDWKEK	YLIKGKTLRSEMNERNYFVRDKLDPDMALC	YINRDYSKIFTENIVEQPCPDVFWFPIFSE	0.176797	0.00442674	0.0906119
HLA-A0201	TTQAATPAL	TYLQFTDLQNWPRANITLQLSCTRAMCVSA	PSTVLRRSTMGNSTPLSWLPLTRW	0.0706488	0.11057	0.0906096
HLA-A0301	AAGPLPPAPA	STSHLAVPATPAAEATFAHGSHSAPTATPT	GPQPAPTASHPPRSGCPPPQRPPWPSAPTH	0.177046	0.00414367	0.0905946
HLA-A0101	LGMGPGVL	HRGLPWGACCSSSWFCCCCSAQVWELGWGF	ELAGLQGTHAPSQGQTN	0.178025	0.00316197	0.0905933
HLA-A1101	LLQLSSYFMR	LKHLVTLRLNLCLVQTQSQHPLTLLLVKCY	PQLLLVLKYCYNLPFRLLMLTPCLKLFFQL	0.163281	0.0178629	0.0905721
HLA-A0101	VPAGKAWA	SLTCVTSSHWDRPYSREVAAFPLVSSLNLN	SSYPDGCTLLAS	0.178232	0.0029096	0.0905709
HLA-A2402	SKKQFHYPIF	AAAAETYANISWEYEGPEHVNFYVEYGVAG	NLGDAFFKRLKTFLRIYYGSS	0.170878	0.0102575	0.0905678
HLA-A1101	PIGRPKNRSK	MWICQICRPRKKGRKLLQKKAAQIKRRYTN	GPFSKVRTGPGRGRKRKITLSSQSASSSSE	0.176094	0.00503608	0.090565
HLA-A2402	VKHWYQNVW	KEGEFSTCFTELQRDFLKQRPTKLKSLIRL	PSHQACVRRSLGSCHLSMPWSS	0.129607	0.0515094	0.090558
HLA-A0301	AAFWYVTNRYH	YTLFGLQAIYVTALYITSWLLSGTWLSGLL	KS	0.172563	0.00853873	0.0905509
HLA-A0201	LPCWGRYL	DCLQWVGRVGGCAWALILCAGPRTQAWGSG	GNKERLRDPGSE	0.176977	0.00412416	0.0905505
HLA-A0301	AVSEMELV	SADAVCFDVDSTVIREEGIDELAKICGVED	SRLQERNVQVFLISGGFRSIVEHVASKLNI	0.174966	0.00612327	0.0905447
HLA-A1101	GRSSNSYR	GESEVREVHSRGWLWGISIWPAVHQESRGK	LSLAEADGWRRTRRHSNLASPEPD	0.178117	0.00296869	0.0905427
HLA-A2402	RIIAAYVH	LEARFADLSHNRPTGGRSVLWMRPIALEMC	FTLISRGI	0.175244	0.00583812	0.0905409
HLA-A0201	MPARSLLFA		CPYILPLLLGLSRFLVSYSDSHPF	0.00543072	0.175643	0.090537
HLA-A0301	QLGKVVLWS	LYIQVFLKKDDSVGYRALVQTEDHLLLFLQ	REESLAEVVCLEMVDLPLTGAQAELEGEFG	0.178115	0.00295206	0.0905335
HLA-A1101	TPDRGSSRLER	SGGAGAVLRAPACAPRAGLGLFQDAHVRTE	RSHALPVLGSRFFITCGCPAIDHSCA	0.148854	0.032212	0.0905331
HLA-A2402	REYRKIKF	LQKREQSRGTLGCYAGLQWCSQPRSRKVLS	VLDLELARSFGGEGIEPI	0.159484	0.0215791	0.0905318
HLA-A0201	TWLAEGKAKF	PTNVRKRKFINRDLAHDSEELFQDLSQLQE	ALKGGKATLEGERKEVLNLLS	0.175873	0.00516667	0.0905197
HLA-A2402	PHFWCIKL	DLVKSKSMDAISSETDRRERCSGCIGCSFS		0.175064	0.0059664	0.0905154
HLA-A0201	VPGTILGT	SPTGVACARGMCFGATPSSFTSACLWSSNN	GVEKWPVQALAPGSWQGVVRTHSHTAVKPR	0.177662	0.00335277	0.0905076
HLA-A0201	GNLWATGK	FALLAAGVAPLSWDLPEPRSRASKIRVHSR	AEGAGFATTQTPLWLLGEVEAPRGGRLSVF	0.167537	0.0134403	0.0904889
HLA-A0301	PVYGGSHSSA	LRSQVQFNVEVLCQELTANIVKLEKVTYFF	CWLP	0.169582	0.0113912	0.0904866
HLA-A2402	MFFGRQLH	MDRRKGDRTLPVRFGNVEAPWRLLLAPMLV	TLFLVALVMSSTRTTGDWQKFGWMNLKISS	0.1765	0.00444871	0.0904743
HLA-A0101	NTIPETSSTF	HSEGIPTSRSPRTPSSFTPRPTALRKWPGP	TSG	0.0777096	0.103223	0.0904664
HLA-A0201	PQAGFRCP	AQTGSQNFGKSGKFTGAMGKAQSPQKGATE	QSPRATGIATDPYRDLPSPGTVRA	0.177109	0.00382332	0.0904659
HLA-A0301	GVTGPLPG	AERALIPGTAARRRLHAVPVHGHVGLRGAG	HGLQLPVRRLLRDPGTLRAHPPLRQA	0.178116	0.00281088	0.0904636
HLA-A1101	APQVQSCTPR	GVRCRERPQVGPGLEGARPPPERVLALSFR	AREAVVPALPGLPHGARPPSRGLGAARPR	0.127149	0.0537731	0.090461
HLA-A0201	TQKGKKNL	IICIVLMATVLKTIVLIPFLEQNNFSPNTR	GREFAGLYFEELQSAFYR	0.178022	0.00289274	0.0904576
HLA-A2402	KSLPEVYSV	MQVSSLNEVKIYSLSCG	AQAGVQWHNHGSPQP	0.0126181	0.168296	0.0904572
HLA-A0201	RTMQSSRCLSL	QGLKPNSLYYFRLAARSPQGLGASTAEISA	LTFCLFISSGRCC	0.128741	0.0521697	0.0904552
HLA-A1101	SSFICTGTVPG	TIPCKQYCLEVQTRCPFILPDNDEVIYGGL	GSLYTSLRWFCFLV	0.177689	0.00321155	0.0904502
HLA-A0201	FSPNTRTQ	TAEVLGIICIVLMATVLKTIVLIPFLEQNN	KVVITLVRKEELGKRVCWPVLRRTPVCFL	0.177628	0.00326389	0.0904458
HLA-A0201	GIQGRGAG	PPRRGRQVGAEGRVRLGGGEGFVVSSPRGL	RGEGEGPRPAPERRKPAGLAGCRPPLPADR	0.178233	0.00265818	0.0904456
HLA-A0201	KSGEPAGSPAA	MG	EWFGTPRSRTSPSPSSAASQLPNSFIMRS	0.172365	0.00852099	0.0904429
HLA-A0101	LHKPVCAF	DGTLFDEQYSQTASYPSHSPLARGALSQHV	CEVRKL	0.177747	0.00312209	0.0904347
HLA-A2402	YDTIVLSG	GVDFALKVLQWSDYEIVRLQLWDIAGALHL	CLCLCYYV	0.177077	0.00378868	0.0904328
HLA-A0301	GVPGAQPA	CSFPGTARPAPAHCAPRRRRCRAVGAPSLG	GGVGAVLREGGRAARPEPLSPSLLRRSLRR	0.177815	0.00304038	0.0904277
HLA-A0101	RLKVQKEL	FTIHRAKFIQSQDYQCSALMGGRKVMSISI	VRIRGEAAQIVCSASSVDVNFDVFLQHNNT	0.163052	0.0177944	0.0904232
HLA-A0201	KKTLAFCV	CDDKKERSLLPALRAWCRTIAGDLVWAFGG	TKVFMLFVSHLSGLMFFNL	0.178025	0.00281925	0.0904219
HLA-A2402	LAPPLGPPAL	LTDKPLQGTKSNPFPASTPARPPATGLCPQ	RVPPRPPPAGIEPNTKSVPTIQVTPHPSPR	0.0650113	0.11583	0.0904208
HLA-A0101	VLVPQPPE	PSDGVGLSCPGWSAMAQSQLTAASASQVQA	YLGL	0.102027	0.078812	0.0904193
HLA-A0101	RFLDNVFL	YSDNSNISRYSEKEKGTYLNSIPNLASIHN	GDRRVFPDIILE	0.141872	0.0389617	0.0904168
HLA-A0201	RRWPPESPRA	TLIDSWCKDHSYVIAGYYQANERVKDARLQ	SATLRSSW	0.165733	0.0150902	0.0904116
HLA-A1101	PQVFLNFS	FCLLGITCAIPVKQADSGSSEEKQKQNLLA		0.178164	0.00264999	0.0904072
HLA-A0201	SLLLRMSS	VTGDSEGATVQVKFSELLWGGKGHRRLFHH	LLSNALLPADTS	0.176374	0.00443436	0.0904044
HLA-A0201	RLGPGSRTCA	APNRSQLSSLTFPAQLRRIGVSGRKPGAGG	PRCLPRARRGPGAHPRGGRCPPAETALFRE	0.126521	0.0542262	0.0903738
HLA-A0301	TIQPPVPVP	MRRLLAQHATSECPKRTQPCTYCTKEFVFD	KAACCLPQPMWCGHCGSGGPARPSEGQL	0.15244	0.0283034	0.0903718
HLA-A0101	TLVHTEALLQW	EFTITRLNPATEYEISLNSVRGREESERIC	KAPVGEVENYVIVLTHFAVAGETILVDGVS	0.162004	0.0187285	0.0903664
HLA-A1101	AAYCSEEAAYQ	SRIRKLFNLSKEDDVRQYVVRKPLNKEAQT	EK	0.174949	0.00577508	0.0903619
HLA-A0101	QDNFLTSTLQH	KHHTLYINLISILYHQLGEIPADFFVDIVS	CRGCHPEKES	0.173288	0.0074324	0.0903604
HLA-A0101	ADESAAWP	HSYPALSAEQKKELSDIALRIVAPGKGILA	SG	0.176837	0.0038757	0.0903563
HLA-A1101	SFFALPAVQE	ITLTTIGYGDKYPQTWNGRLLAATFTLIGV	QHRQKHFEKRRNPAAGLIQSAWRFYATNLS	0.174864	0.00584626	0.0903552
HLA-A2402	INVPPHRG	EQRNFLRSSGTSQPHPGHGYLGEHRCHRVR	LLWALSR	0.173544	0.00716036	0.0903522
HLA-A0201	YMAQTVEGQ	FTTEMRYGEEPEEEPKVKTQWPRSADEPGL	WLEWGPWGPCSTSCANGTQQRSRKCSVAGP	0.166911	0.0137763	0.0903434
HLA-A0101	STGESALS	LRGLEPGQEYNVLLTAEKGRHKSKPARVKA	FLQTLG	0.177865	0.00281864	0.0903416
HLA-A1101	FQEFLQRQ	VKKRELVFLQFRLNKSSEDFSAIDYLLFSS	VWLTTLTRGQLPKKVLNCFLWSLNGKILSS	0.172193	0.00848937	0.0903411
HLA-A1101	SGCPPPQRPP	APTATPTAAGPLPPAPAGPQPAPTASHPPR	WPSAPTHPDWNPSGAPSTLTL	0.176829	0.0038169	0.0903228
HLA-A1101	SSVWTIEP	GWRREQRYLYLGDRASHLGRVGSAPPSHPP	HPAPRTAPGRLHLLVLQAAQAIVESPPGVQ	0.17789	0.00274741	0.0903189
HLA-A0101	LSCPGWSA	YPVISCPPLTPDWGVQDVWSSLRLPSDGVG	MAQSQLTAASASQVQAVLVPQPPEYLGL	0.176946	0.00368529	0.0903159
HLA-A0201	YGLSINKFGNV	RKLCSTTHHVNLAKWIVRLINRYIKYKTIS	GLIDIHPNCI	0.176252	0.00435663	0.0903045
HLA-A0201	YGGMFCNV	GRRGWDSSHEDDLPVYLARPGTTDQVPRQK	EGAFESKT	0.175794	0.00479307	0.0902936
HLA-A0101	DVSVPVAS	MSGGESIRQPINWAD	NRR	0.165923	0.0146633	0.0902934
HLA-A0201	GKTTFVQD	MAASAAAAELQASGGPRHPVCLLVLGMAGS	TCMPKALHRM	0.174166	0.00641667	0.0902914
HLA-A0101	LPASHVHP	VSGLVPSRFLTLLAHLVVVITLFWSRQHTG	RGV	0.168369	0.0122077	0.0902885
HLA-A1101	FADFEYRT	GRGRGGGRGGTFTAPRGFRGGFRGGRGGRE	TKLLH	0.170488	0.0100776	0.0902827
HLA-A0301	LAPQPLGFR	CSLLSLCNPTRSSEARNPARYCRPLIRSPS	TPSST	0.120386	0.060179	0.0902827
HLA-A0301	RSHALPVLGSR	ACAPRAGLGLFQDAHVRTETPDRGSSRLER	FFITCGCPAIDHSCA	0.142562	0.0379966	0.0902792
HLA-A0201	LAPPLGPPA	LTDKPLQGTKSNPFPASTPARPPATGLCPQ	LRVPPRPPPAGIEPNTKSVPTIQVTPHPSP	0.0316778	0.14888	0.0902788
HLA-A1101	PLSSPRPIR	SLDIAEAHPQFSKEDRSRSISGASSGLSTS	KLVLPPPPPEPPFVARPLATSTEPEACGSA	0.156917	0.0236231	0.0902702
HLA-A1101	LTMRIHRS	LQKVDIDQCSSDGWFSGTHKCHLNNSEIRN	DTAAG	0.177859	0.00267962	0.0902691
HLA-A0101	SNLQIRAW	VKLALDIEIATYRKLLEGEENRITIPVQTF	TPSLCQKATSRGTSW	0.169703	0.0108224	0.0902627
HLA-A1101	KLWERTVPT	KDINTSELSFHCPQQPQWCGFHTPLLISFS	VTTSHCPRKYLTNWRTTSKKLIRQHGIYYI	0.170568	0.00995445	0.0902614
HLA-A0301	PLTLLILV	SSAMSGSHQDLSVIQPIVKDCKEVTHQGLS	SSHH	0.177076	0.00343193	0.0902537
HLA-A1101	SHEDDLPVYL	MASGRRGWDS	ARPGTTDQVPRQKYGGMFCNVEGAFESKT	0.0991507	0.081352	0.0902514
HLA-A1101	KLLGRDSVAEQ	KRSKKIQKKYDERKKNAKISSLLEEQFQQG	MAMC	0.170723	0.00977484	0.090249
HLA-A0301	DSSGVVFLYR	MAQLFLPLLAALVLAQAPAALADVLEG	EGSARYAFSFSGAQEACARIGAHIATPEQL	0.157479	0.0230095	0.0902445
HLA-A1101	INGKVCFL	GNAVVDGCGKAQNSTELAAEEYTLMSIDTI	D	0.176321	0.00416096	0.0902411
HLA-A0201	SLLSLCNP	SPAPAGAHGAVFLSCSLGRLPCPLPPLPPC	TRSSEARNPARYCRPLIRSPSLAPQPLGFR	0.177042	0.00343311	0.0902376
HLA-A0201	GTLRAHPPL	HVGLRGAGGVTGPLPGHGLQLPVRRLLRDP	RQA	0.0992944	0.0811767	0.0902355
HLA-A1101	AQSARAELER	GLTAYSEKHHWHLCCDSSRTQTEWMTSIFI	LRLSEKCDKESVDSSLKERASMVAHCLEHK	0.15185	0.0286208	0.0902352
HLA-A0101	VQGNCCSY	PYVAVMLKVADHSGQVKTKCFEMTIPQFQT		0.170397	0.0100722	0.0902347
HLA-A2402	HMFPREIVSR	DRKEVVNIQTWINKPDVKHHFPCKEVKESG	KGLAYIQSRQALNSVVKITSKKKHPELITF	0.0975921	0.0828744	0.0902333
HLA-A1101	VLVLKSRD	SQQTHLLKQEAPWALVSVVGNVLVRKRTHR	RALI	0.177811	0.0026519	0.0902315
HLA-A0101	YKTISYGL	IFIYKRKLCSTTHHVNLAKWIVRLINRYIK	SINKFGNVGLIDIHPNCI	0.176851	0.00361012	0.0902303
HLA-A0101	TLQLLSTL	GRQIIGPFQRFTAIIGPNGSAQRPLSPRIG	LWRRHF	0.177653	0.00280086	0.090227
HLA-A0101	VLNSWPQA	GRLLRRTLMRYVNLTSLLIFRSSLTMLPML	IFPP	0.177644	0.00280348	0.0902237
HLA-A2402	QWRGQARHQI	WRVAASTHHRSGDLFKFCHPTHHLQVPGRE	RAPRRSHH	0.164329	0.0161168	0.0902231
HLA-A0201	EMSNLILT	TTISSFVGAWLGALPIPLDWERPWQGAWYC	TVVQGRFYSHFIH	0.176188	0.00425015	0.0902189
HLA-A2402	GPLPGHGL	ALIPGTAARRRLHAVPVHGHVGLRGAGGVT	QLPVRRLLRDPGTLRAHPPLRQA	0.171539	0.00888748	0.0902132
HLA-A0301	SDYILTLNL	EIGPKHWPTSRFAHVMKLRQAALRTAREKW	LIAENKTIVAPMLESRGLYSNFWCGITPKG	0.176951	0.0034665	0.0902087
HLA-A0201	HIISTRTP	PLFSSASPQDSSPRLSTFPQHHHPGIPGVA	PPPSPLPFPTQAILPPAPSSYFSHPTIRYP	0.177353	0.0030615	0.0902075
HLA-A0301	RGWPRPSPAP	VPRTRGLPGEAPGRAALPQQAGLAHPAGLL	QGGL	0.175791	0.00462057	0.0902057
HLA-A0301	QQGFPSFH	VSSASWAAWPWMAGGWGVGRSGGSGVQGHP	HQRLASCFPKPGVSLWLPSHGAVAAHRGLP	0.177522	0.00288875	0.0902053
HLA-A0101	MVSLRLRSNW		TLAPAGWTWRIWRKM	0.169417	0.0109835	0.0902001
HLA-A1101	GGEGFVVS	EGRVSPASPPPGRPPRRGRQVGAEGRVRLG	SPRGLGIQGRGAGRGEGEGPRPAPERRKPA	0.177642	0.00275669	0.0901996
HLA-A0201	STFQKPEFVF	NGFQTAIDIFEDRIRGIDIIKWMERYLRDV	W	0.16647	0.0139025	0.0901862
HLA-A2402	YQYHTEQHWTL	AGCAAHSAVAMGKHVYIFGGMTPAGALDTM	LKFDTLLPPGRLDHSMCIIPWPVTCASEKE	0.112329	0.0680395	0.0901843
HLA-A0201	LITCAICI	LKKKNQFRLLYSGLSSCSSHRLAYILGREM	SLSRWVARVFEISPFEPWITRDKVERT	0.176337	0.00401348	0.0901752
HLA-A1101	LLVVLFAA	NMQSCSAEALLLPAGLSTGALIAILLCIII	LKRQRKKEPLILSKEDIRDNIVSYNDEGGG	0.177779	0.00256719	0.090173
HLA-A1101	LPVYLARP	MASGRRGWDSSHEDD	GTTDQVPRQKYGGMFCNVEGAFESKT	0.177574	0.00276855	0.0901714
HLA-A1101	VPLPRFSE	VYQTSLRERYNSLDGYYSVACQPPSEPRTT	SVSGTKFEEDHLSHYSPWSCGTIGSCINAI	0.174111	0.00620663	0.0901588
HLA-A0201	ITFQFNLH	VYNAPRACFQGPLLIPPLRFLIMRLVKFQK	ILSLKHLVTLRLNLCLVQTQSQHPLTLLLV	0.175949	0.00434678	0.090148
HLA-A0301	IQKELTIGSL	AIGLLVAIFHKYSGREGDKHTLSKKELKEL	QDAEIARLMEDLDRNKDQEVNFQEYVTFLG	0.175907	0.00437613	0.0901416
HLA-A0201	RPWDPARH	HLRAAAAPPRAQVRAAHTARGAAAAGDTRG	PTRTRCPRRLRAAERALIPGTAARRRLHAV	0.170912	0.00934351	0.0901279
HLA-A0301	FSVSTETLPR	RRGSRWSGGMTFAGRRAPFNPLQRYIFIYL	S	0.0393148	0.140939	0.0901269
HLA-A0101	TLRVQLGR	ENPAWLPLYGSVCCRLAAQPLCMTQPTASG	CRTGHKCMEF	0.174397	0.00584746	0.0901221
HLA-A0201	SLPDVRLEGR	IPKDDQEKMKELFKINQFNLMASDLIALNR	SRSVAQARVQWSDLSSLQAPPPGFTPFSCL	0.0807278	0.0995113	0.0901196
HLA-A2402	AVSEMAVL	PGAGGFCTTLPPSFLRVDDRATSSTTDSSR	TPFERVRRDPPVCTVSYQRF	0.174132	0.00609705	0.0901147
HLA-A0301	AKWIVRLI	IMRFSRNFYCFVSIFIYKRKLCSTTHHVNL	NRYIKYKTISYGLSINKFGNVGLIDIHPNC	0.123678	0.0565308	0.0901042
HLA-A1101	GCHEHQELRDR	GGINRTKYPILCQAVLPRQRRGPLYHLWGH	GRGHGVLLDGLGAQPGRLLRPSRHHHPGHL	0.176676	0.0035228	0.0900995
HLA-A1101	SPVSDEYM	FSQKKAAIEREYAQEHVSRLEIFSRGNNAG		0.175566	0.00462431	0.090095
HLA-A0301	RAAKLRPS	SPASSPLTRSTPPVRGRAGPSGRAAASEET	TSNSQRLPRPQGAAAKSSSQLPIPSAIPRP	0.177507	0.00267174	0.0900895
HLA-A1101	LTTLTRGQ	FRLNKSSEDFSAIDYLLFSSFQEFLQRQVW	LPKKVLNCFLWSLNGKILSSRKSKI	0.177349	0.00281656	0.0900829
HLA-A1101	GAHPRGGR	SGRKPGAGGRLGPGSRTCAPRCLPRARRGP	CPPAETALFREAEEGTQKYSLPSDPAGQAA	0.174079	0.00608354	0.0900811
HLA-A1101	TASFPALF	ECAGGRVHLAQRLGLGNGHYRKKMNVPRPQ	PPRLASPAPRPLVSGLFFLGERRWRWGGTW	0.177117	0.00303713	0.090077
HLA-A1101	SFHKIPPA	GLVTMVIVLSAVGLPAEDVTLIIAVDWLLC	CSSCQQSASIKMDPLLCSVPSLPVFLPPVS	0.176798	0.00334295	0.0900706
HLA-A0201	PQPSPSLK	VTDYTLAEAEAALQKAWNQGGNLSHLSPAH	EWPKHAASHSQSS	0.177207	0.00291168	0.0900591
HLA-A0301	KGFFAQPDRAT	GSYQVKGWKLTQQQFVALLWKRLLIARRSR	LWQVPQPGTSALDVQRTVHICQQ	0.177348	0.00276666	0.0900574
HLA-A2402	LQRYIFIY	AYVAKDPVNRRGSRWSGGMTFAGRRAPFNP	LFSVSTETLPRS	0.176722	0.00338371	0.0900531
HLA-A0201	SSLTMLPMLVL	SSVHGSDEHGRLLRRTLMRYVNLTSLLIFR	NSWPQAIFPP	0.173498	0.00660494	0.0900513
HLA-A1101	KGHAPGLPPL	RQKEKGRDLAPRVSYTPAMRMTSTDYSLSG	PLHTHIPQEWLCL	0.17645	0.00364402	0.0900468
HLA-A0301	RLPLERNG	SEKPDLAGYEAQGARPKRTQRLSAETWDLL	DSHHSGDWRGPSRDSLPLPVRSRKYQEGPD	0.177349	0.00273656	0.090043
HLA-A0301	GSCNFFRW	VFNNRGVAGENLLNAASKLLGQNWVQNAFD	LEHLRLLRVIGKTTELATF	0.168874	0.0112074	0.0900407
HLA-A2402	EAITWLMW	EVPGPRSQELMKQLNIIQRLCIFSAITKRA	TATECWIFIPRSPLSP	0.170576	0.00948275	0.0900295
HLA-A0301	GFRTPSST	CNPTRSSEARNPARYCRPLIRSPSLAPQPL		0.177388	0.00266873	0.0900282
HLA-A0301	SKFLGSYT	KPPAHIAASHLSEPAKPAHSQNQSNFSSYS	SYDYLKRNVKW	0.173438	0.00660472	0.0900212
HLA-A0101	RSQLSSLTF	ESGAGGGGDAWDTGLQARRGTAAGTSGAPN	PAQLRRIGVSGRKPGAGGRLGPGSRTCAPR	0.150267	0.0297746	0.0900209
HLA-A0301	RVRRDPPV	SFLRVDDRATSSTTDSSRAVSEMAVLTPFE	CTVSYQRF	0.177068	0.00296916	0.0900188
HLA-A0101	VFNTPEGA	MLPGLEPFSHYTLNVRVVNGKGEGPASPDR	MASRQVDIATQGWFIGLMCAVALLILILLI	0.176741	0.00329688	0.0900187
HLA-A0101	YNFIYRET	STDVPEKSSLFHQEKFWSGEHVWSMHACPC	NSFI	0.168398	0.0116303	0.0900142
HLA-A2402	GFSVNSKR	EETRAAKLRACQPNATHQPECATWQRCPTS	ASKTKHCRTQSAGKWTQG	0.177042	0.00298148	0.0900117
HLA-A0301	NLLLAIMS	FLFTSLAFMLVEGNFVLFCTYTLGFRNEFQ	AVPFLILVALMESNLIITYAVAVAAGISVA	0.177481	0.00254015	0.0900105
HLA-A0301	MTVGPGGE	TPPASRVLSHRAGTLSGGMTGSHHTRSSSA	VGTTAVGWTQYFLPIQTQKLQC	0.176645	0.00337158	0.0900083
HLA-A0201	LALERGTG	WKQYLEDERIALFLQNEEFMKELQRNRDFL	DANPAVSEDALFRDKLKHMGKSTRRKLFEL	0.177292	0.00272008	0.0900063
HLA-A0201	SGPLISTT	LMRTGTGPSTLRTLWLASPSCCGAQSTRSS	LTRMATSPKRRCWPS	0.176155	0.00385482	0.0900048
HLA-A1101	GFTPFSYL	WDRPYSREVAAFPLTESRSVAQAGVQWHDP	SLPLGLQAPATMPG	0.177093	0.00288381	0.0899887
HLA-A0101	APTVRRGW	NPCANGGSCSETPRSFECTCPRGFYGLRCE	TGAACSHAAMADSAWTWATPCAAAAAPASR	0.132799	0.0471768	0.0899878
HLA-A0301	ILYRKPNGLV	ADLAVAPLAITYVREKVIDFSKPFMTLGIS	LMSGIIHTLATLTQTWWKTILPC	0.176369	0.00360018	0.0899847
HLA-A0201	RDIGYILLKM	YGHRQYLECEVFRVEGIKDNLDDIKRIIKA	EKMENLCHLCCVTLWG	0.16965	0.0103168	0.0899835
HLA-A0201	ILSLKHLVT	FQGPLLIPPLRFLIMRLVKFQKITFQFNLH	LRLNLCLVQTQSQHPLTLLLVKCYLLQLSS	0.169003	0.0109455	0.0899744
HLA-A0101	QNVWEHLYNRW	PITNQTFLCSHGGIPPHKYHYIDDLVVILP	RSRHWPSAGGSRSTPSSS	0.175427	0.00451984	0.0899732
HLA-A1101	FQGPLLIP	PSSRQQDLVSTVNVVYSQTTQPVYNAPRAC	PLRFLIMRLVKFQKITFQFNLHILSLKHLV	0.1679	0.0120318	0.089966
HLA-A0201	LFLQQLGKVV	RPERLYIQVFLKKDDSVGYRALVQTEDHLL	LWSREESLAEVVCLEMVDLPLTGAQAELEG	0.176337	0.00359255	0.089965
HLA-A1101	CVRPPSPL	PEAASPAHWPRESLVLYHWTQSFSSQKSVP		0.176086	0.0038302	0.0899582
HLA-A0301	HETALVNA	SLLQAAREADVTRIKKHLSLEMVNFKHPQT	LDNLGQTSLHRAAYCGHLQTCRLLLSYGCD	0.171144	0.00876136	0.0899525
HLA-A0301	IVEDHISA	VSEPSLENKVQRRKKILLVILPPRGSCCRS	FCLHIGIQIRVCCVCVCV	0.173152	0.00675295	0.0899523
HLA-A0201	PHSLLPAT	LPDRLPQSGGEPGPVGEQQPAHPPPSDPSW	LNACPGRREQLLNLPVNCPFPRPSPGLPAE	0.177213	0.00268722	0.0899499
HLA-A1101	DPARHPTR	AAAAPPRAQVRAAHTARGAAAAGDTRGRPW	TRCPRRLRAAERALIPGTAARRRLHAVPVH	0.175125	0.00476948	0.0899472
HLA-A0301	RKLLKVSRDKR	YKKKYRNLKRKLKFLIYEHECFQEELRKAQ	LRCHCIIR	0.175479	0.00437985	0.0899296
HLA-A0101	QALVSTAW	AEEILEKGLKILETLVLGSRNTSIWVSNMT	TSMWCWVGQVSASQTRSAGQAALGPNTESA	0.167835	0.0120234	0.0899293
HLA-A0301	ATLTVLDPIL	DVFFITDVKIDDAGVYSCTAQNSAGSISAN	GGPLGRPCGICGRNSGPPMQSHGEPSAPHH	0.169726	0.0101253	0.0899255
HLA-A1101	PPSDPSWPH	KAQHLLLLPDRLPQSGGEPGPVGEQQPAHP	SLLPATLNACPGRREQLLNLPVNCPFPRPS	0.176231	0.0036163	0.0899238
HLA-A1101	FLFSVAVP	SLLELRALQTLSLGGNQLQSIPAEIENLQS	TTICGVQ	0.175893	0.00393621	0.0899148
HLA-A0101	STPARPPA	RPDPKTQTLPCKAKLTDKPLQGTKSNPFPA	TGLCPQLAPPLGPPALRVPPRPPPAGIEPN	0.176861	0.00296398	0.0899124
HLA-A0201	SAPPAGPR	RGHLIVQLQELLHHWVLWSAVKSRWVIVAG	YSSGLIPTSRCCWTSSTT	0.162263	0.0175077	0.0898854
HLA-A0301	PLILVYSNCRK	EEKENWPCLTYVFSCSLYPSTPLPVSSSFR	TYIVNDRPPCFQFCDREERHWGYRELFPLL	0.176408	0.00334334	0.0898756
HLA-A2402	PWKEAFRQM	MAESLRSPRRSLYKLVGSP	PGENEKQPGQAPKQVPPGWKQWAREFSEQL	0.103573	0.0761733	0.089873
HLA-A0301	LLAGAEAKLEN	ETRGDRKARKPLVEKKRRARINESLQELRL	AEVLELTVRRVQGVLRGRARARAAAGGSER	0.17663	0.00311264	0.0898711
HLA-A1101	PLQRYIFIY	VAYVAKDPVNRRGSRWSGGMTFAGRRAPFN	LFSVSTETLPRS	0.174626	0.00509781	0.0898618
HLA-A2402	PLLISFSK	MWMLYWEKDINTSELSFHCPQQPQWCGFHT	LWERTVPTVTTSHCPRKYLTNWRTTSKKLI	0.176868	0.00283856	0.0898535
HLA-A2402	NNVPGTIL	SASPTGVACARGMCFGATPSSFTSACLWSS	GTGVEKWPVQALAPGSWQGVVRTHSHTAVK	0.174277	0.00542856	0.0898526
HLA-A1101	SAVFSFFSSH	GTECTFGHDRYPHDGLYCRNGQYRKSNCVC	RSAL	0.153588	0.0261139	0.0898511
HLA-A1101	DCAPPYPA	LLPADPDESSYFVIGAVLYRTLGLILPPPS	SS	0.17645	0.00324014	0.0898453
HLA-A0301	RLPCPLPP	TPAAACSSSSGGSPAPAGAHGAVFLSCSLG	LPPCSLLSLCNPTRSSEARNPARYCRPLIR	0.176229	0.00345234	0.0898404
HLA-A0101	ATGFCDSR	VHPGTQRHTHMLGQTTWLKGTRGVGDGNSA	LVTSTPEHVLPETVCSPIGWRPEQCPVPRK	0.174376	0.0052688	0.0898226
HLA-A0201	QLMATETG	HEVGWKYQAVTATLEEKRKEKAKIHYRKKK	REERGEEN	0.176545	0.00306226	0.0898036
HLA-A1101	VLSLFPDS	VLILFKLILLEKKVLFYISPVNKLVGALMT	SESDWETLDPSVLEDPNLKEREQLGSDQTN	0.176956	0.00264775	0.0898019
HLA-A0201	HSLKNRVEQQL	VGSPSPLTGTSQWPRPGGQAPSSPSYENSL	HEHLQDAMSFLKDVCESRMEDRLDRLDDAI	0.174717	0.00488338	0.0898002
HLA-A0201	AVTESEKALQS	PGGFSGPHCEKAGDVDTLAFDGRTFVEYLN	NHFELSLRTEATQGLVLWSGKATERADYVA	0.175603	0.00398634	0.0897946
HLA-A1101	SVVRISLEGLL	GSKLNVTSTWNLASPLLSVSVDGTQRTVQV	KSRILVSTCVANT	0.17579	0.0037897	0.0897897
HLA-A0101	FEYRTTKL	RGGGRGGTFTAPRGFRGGFRGGRGGREFAD	LH	0.158101	0.0214777	0.0897892
HLA-A1101	SSDELEEGR	YYYSWKKTRSRTSVMDRQARRLGGRKDKED	GGVSEGEPDPADPKREPLPSRPLNARPGPG	0.0891959	0.0903816	0.0897888
HLA-A0201	VFPEKPVPA	MFLLPKQNHLW	PKASWLEETRPNPFAALTGGSNGFCEKKFP	0.051816	0.127754	0.0897852
HLA-A0201	QLSSYFMR	HLVTLRLNLCLVQTQSQHPLTLLLVKCYLL	PQLLLVLKYCYNLPFRLLMLTPCLKLFFQL	0.176308	0.003252	0.0897798
HLA-A0301	RTPSRAGTSG	PDSRLGEENKGHQMLAGAAQAASVRRSKGS	ISGTSIKAWAWLWMTPMRTTAGTRATPSSP	0.176093	0.00343194	0.0897623
HLA-A0201	PWAPPGSPYL	LATYARPPRGPGPPTPAWAKPTNTQGKPLC	YWGREKPSHLALPPLPTVAYSALLSSQGGS	0.173635	0.0058764	0.0897559
HLA-A0301	DMPSYVPN	LEDGTRLVGEDAPKNKDLVEWLKLHPTYTV	ADVLFSSFQKPKQKRHRCRNPNKLDINTLT	0.176367	0.00312922	0.0897479
HLA-A0301	LTLGEMIG	QFCDREERHWGYRELFPLLQWAPEGKVGGQ	WRREQRYLYLGDRASHLGRVGSAPPSHPPS	0.17691	0.00256098	0.0897356
HLA-A0101	VIRPPRPP	CVPPCLANFFVFSVETVSLCWPGWSQTPDL	GVLGLQA	0.163284	0.0161631	0.0897235
HLA-A0301	LACTAQKA	WSKNWAKAAAFVTSPPLSPDPTTPDYLTSL	VGKDNFTLIPEGVNGIEERMTVVWDKAVAT	0.176286	0.0031513	0.0897185
HLA-A1101	ASQTHTLTS	RMPQEDERPADEYDQPWEWKKDHISRAFAG	ECPIPAFPHLVMSPVSVYKVESNYLSLL	0.175489	0.00394647	0.0897177
HLA-A0101	GSSAVMKS	TRVRAGELDQALGRPFTLSISNQYGDDEAN		0.1763	0.00313234	0.0897163
HLA-A0301	LPPWSPKA	WKENISCSSTTFIKSTICLKMGCPGWPQVI	QRLQV	0.1758	0.00362708	0.0897133
HLA-A1101	ETPDRGSSR	PSGGAGAVLRAPACAPRAGLGLFQDAHVRT	LERRSHALPVLGSRFFITCGCPAIDHSCA	0.115652	0.0637707	0.0897114
HLA-A1101	KGRPPGARLR	GPAAAKPDLISKLERRAAPWIKDPNGPKWG	KEEMGALYVEEPRTQKPPILPSREAAEVLK	0.167744	0.0116768	0.0897103
HLA-A0201	SFQEFLQRQV	EVKKRELVFLQFRLNKSSEDFSAIDYLLFS	WLTTLTRGQLPKKVLNCFLWSLNGKILSSR	0.161574	0.0178457	0.08971
HLA-A0301	SLPKDGLH	VESDDEKPLDDETVNEDASNENSENDITMQ	GIVSCTACGQQVNHFQKDSIYRHPSLQVLI	0.176148	0.00325166	0.0896997
HLA-A0201	GIQIRVCCV	KKILLVILPPRGSCCRSIVEDHISAFCLHI	CVCV	0.0178115	0.161576	0.0896939
HLA-A1101	YCRPLIRS	LPCPLPPLPPCSLLSLCNPTRSSEARNPAR	PSLAPQPLGFRTPSST	0.176747	0.00262488	0.0896857
HLA-A2402	YDYLKRNV	HLSEPAKPAHSQNQSNFSSYSSKFLGSYTS	KW	0.124388	0.0549355	0.0896619
HLA-A2402	KYSLPSDPAG	ARRGPGAHPRGGRCPPAETALFREAEEGTQ	QAAF	0.174679	0.00463927	0.0896594
HLA-A0301	ISRGPSLG	TSPLGRDLTPSRALLTAVGLSEDSPHTREE	APGVSCPPVQGLLCFGLGLPS	0.175895	0.00342106	0.0896579
HLA-A1101	SKCAEENK	LGGSAKMLMFVNISPLEENVSESLNSLRFA	P	0.175891	0.00341959	0.0896552
HLA-A1101	ITIDYTVP	LFPRSIDVKYIGVKSAYVSYDVQKRTIYLN	TVIAEEMSYMYDFCTLISIKVHNIVLMMQV	0.175086	0.00421072	0.0896483
HLA-A1101	MKQLNIIQR	SQAAAKVDVEFDYDGPLMKTEVPGPRSQEL	LCIFSAITKRAEAITWLMWTATECWIFIPR	0.116102	0.063174	0.0896379
HLA-A0301	RHWPSAGGSR	IPPHKYHYIDDLVVILPQNVWEHLYNRWRS	STPSSS	0.160936	0.0183387	0.0896376
HLA-A0301	MVITGDCLYL	KGFVRDLQGNPIANATISVEGIDHDVTSGG	ETINLQPQLQAIWQ	0.170438	0.00882942	0.0896335
HLA-A0201	LKILETLVL	VRSFGIRRNEKIAVHCTVRGAKAEEILEKG	GSRNTSIWVSNMTQALVSTAWTSMWCWVGQ	0.164855	0.0144104	0.0896326
HLA-A0101	PLAAGFRL	PPEEFRPFLAKMRGILKVLLFSVVSGLEQN	SPPCLPLSSQAERLFPLRPPLRGLHIGLLQ	0.176421	0.00283187	0.0896263
HLA-A1101	ATPLLLGNTE	KEQGQALREFFDSLNEAIMRLVAVIMCHRL	KPLGFYWRVAASTHHRSGDLFKFCHPTHHL	0.173941	0.00529558	0.0896185
HLA-A0101	TSGFSVNS	ASEETRAAKLRACQPNATHQPECATWQRCP	KRASKTKHCRTQSAGKWTQG	0.176124	0.0031037	0.0896136
HLA-A2402	FWYVTNRYHKS	LFGLQAIYVTALYITSWLLSGTWLSGLLAA		0.175418	0.00380841	0.089613
HLA-A0101	LTMLPMLVL	VHGSDEHGRLLRRTLMRYVNLTSLLIFRSS	NSWPQAIFPP	0.164376	0.0148499	0.0896129
HLA-A2402	CEKKFPRL	EKPVPAPKASWLEETRPNPFAALTGGSNGF		0.16856	0.0106596	0.0896096
HLA-A0201	ILAADESAAWP	MPHSYPALSAEQKKELSDIALRIVAPGKG	SG	0.175604	0.00361293	0.0896086
HLA-A2402	TGSPQMTW	MI	CPPFWTPPISTASRTGKL	0.172402	0.00681459	0.0896085
HLA-A2402	FEYRTTKL	RGGGRGGTFTAPRGFRGGFRGGRGGREFAD	LH	0.153791	0.0254226	0.0896069
HLA-A0201	FLFFFSFSLF	SKFLAGFVCHIEKNEVETNADTFCLYGVFL	FFFHFSTLFAFFFCGGGVGRRGCPRENKTH	0.123063	0.0561485	0.0896058
HLA-A2402	LVAVIMCH	MCFGFVIGNMKEQGQALREFFDSLNEAIMR	RLATPLLLGNTEKPLGFYWRVAASTHHRSG	0.175582	0.00361263	0.0895973
HLA-A0301	RARRGPGAHPR	LRRIGVSGRKPGAGGRLGPGSRTCAPRCLP	GGRCPPAETALFREAEEGTQKYSLPSDPAG	0.124513	0.054681	0.0895968
HLA-A0101	TSARKSKLEF	KMLPITMPEGTTPLARRSLTSCWTEFASWP	SIYPAPQVSTAV	0.173532	0.00565533	0.0895936
HLA-A1101	SSSLLLLAL	EKPSHLALPPLPTVAYSALLSSQGGSSCAL	F	0.171355	0.0078245	0.08959
HLA-A0101	AVTVRPASRF	PASLEGGRRVPGRAPENCAVAFSAETRVSG	ISDAG	0.172895	0.00628087	0.0895881
HLA-A0101	VMGLGLRV	MLRAGAPTGDLPRAGEVHTG	GRGVEEMQRPGDPGSARGEVNAETNGSAGR	0.175229	0.00394095	0.0895849
HLA-A0301	LFPAAPAP	QARRAGGGDARCLWEACLPHWPQPRLSTLA	GLEGPLY	0.163972	0.0151825	0.0895774
HLA-A2402	TTASPVAMWRW	SWQMVWWGWMTLGRVRSCGSGQAMTMWDGA	SLSLTG	0.0478789	0.131262	0.0895703
HLA-A0201	PVGEQQPV	HPLAICSLHPKAQHLLLLPDRLPQSGGEPG	RRPEQPSCG	0.175674	0.00345308	0.0895636
HLA-A1101	PHFPDGTL	PMQSQYPALPHDTAISGPLHYAPYHRSSAQ	FDEQYSQTASYPSHSPLARGALSQHVLHKP	0.175843	0.00328417	0.0895635
HLA-A2402	LFPPRLAS	VHLAQRLGLGNGHYRKKMNVPRPQTASFPA	PAPRPLVSGLFFLGERRWRWGGTWRRGRVP	0.174827	0.00426785	0.0895476
HLA-A0101	GDSSGVVF	MAQLFLPLLAALVLAQAPAALADVLE	LYREGSARYAFSFSGAQEACARIGAHIATP	0.174913	0.00417239	0.0895429
HLA-A1101	AVNCRPAAVGG	KYLPELMAEKDSLDPSFTHALRLVNQGEAP	RVETRGPRGPLRALCCQRTRRRRRPGWPPG	0.175894	0.00318946	0.0895418
HLA-A1101	AFPLVSSL	PRVNPLKMSPHSLTCVTSSHWDRPYSREVA	NLNVPAGKAWASSYPDGCTLLAS	0.14961	0.0294665	0.0895381
HLA-A0301	PLIRSPSL	PLPPLPPCSLLSLCNPTRSSEARNPARYCR	APQPLGFRTPSST	0.172521	0.00655496	0.0895378
HLA-A0301	TLMTWMNILSY	SLSGKGKKKKNQASLKIHLLLKEWRLMKLL	YMKIFLTKFGVLL	0.152238	0.0268261	0.0895322
HLA-A0201	IWFSDSRHQRA	MDGKVYDITVGWMPACRYLPRYPQSPLSHL	AESHPRCPSC	0.176022	0.00304115	0.0895317
HLA-A1101	FYFNGCFH	LISGGFRSIVEHVASKLNIPATNVFANRLK	WIWRKCDQATSQG	0.174615	0.0044265	0.0895209
HLA-A1101	GAVLPRPLVA	FTEWASLFRHYSPPPFGLLGTAPAYSFGIA	CYAQP	0.169612	0.00942387	0.0895179
HLA-A0201	FLVSYSDS	MPARSLLFACPYILPLLLGLSR	HPF	0.175995	0.00303818	0.0895168
HLA-A0201	AAYVCLAM	DSASRGGVAVVPASAPATMVGHAWRRRKGS	GGTCAMLASASATPAGTPSRAPATSTFPHE	0.17488	0.00414985	0.0895149
HLA-A0201	AGPLPPAP	TSHLAVPATPAAEATFAHGSHSAPTATPTA	AGPQPAPTASHPPRSGCPPPQRPPWPSAPT	0.175297	0.00373241	0.0895148
HLA-A1101	CVFNQDSFEH	NPGFVLEGSSLLTCYSRETGTPIWTSRLPH	ALEGEFQNEKKKSSINQTNSTKQGQVFEYL	0.168837	0.0101831	0.0895101
HLA-A2402	NIFVHIPYLI	IVTGISNQVSHLFLFLVPFCVICLPDRHDF	HKCSLLFHLLPTLPLVICT	0.159234	0.0197655	0.0894999
HLA-A0201	AAYVCLAM	VEWPWSPHQVTVSPAPATMVGHAWRRRKGS	GGTCAMLASASATPAGTPSRAPATSTFPHE	0.174849	0.00414985	0.0894996
HLA-A1101	VFVTGTLE	DKGSYFFRLERGSMKWSYKSQLNYKTKQLS	SGHSRNLTCSVPWACKQGTPPMISWIGASV	0.156912	0.022086	0.0894988
HLA-A0201	PLRGLHIGL	EQNPLAAGFRLSPPCLPLSSQAERLFPLRP	LQICSFCRPFSLS	0.16874	0.0102544	0.089497
HLA-A0201	HVNLAKWIVRL	HITYIMRFSRNFYCFVSIFIYKRKLCSTTH	INRYIKYKTISYGLSINKFGNVGLIDIHPN	0.167134	0.0118435	0.0894889
HLA-A0301	ITVLSLDW	LSPNNHEVHIYKKNGSQWVKAHELKEHNGH	HPNNVLLAAGSCDFKCRVFSAYIKEVDEKP	0.17484	0.00412777	0.0894838
HLA-A1101	YAQEHVSRL	TKLQAKHQAECDLLEDMRTFSQKKAAIERE	EIFSRGNNAGSPVSDEYM	0.0436742	0.135285	0.0894794
HLA-A0101	PVPASVLG	SPTPQKTSAKSPGPMRRSKSPADSGNDQDG		0.176305	0.00265209	0.0894785
HLA-A1101	YLRDVSTF	NFLLVNGFQTAIDIFEDRIRGIDIIKWMER	QKPEFVFW	0.154237	0.0247167	0.0894771
HLA-A2402	ELGKRVCW	TIVLIPFLEQNNFSPNTRTQKVVITLVRKE	PVLRRTPVCFL	0.170974	0.00797138	0.0894727
HLA-A0101	GGQQQLLHSKF	MSGRGD	LAGFVCHIEKNEVETNADTFCLYGVFLFLF	0.175507	0.00343569	0.0894713
HLA-A0301	DLTRVSLV	TCDHKEDDLGAVEEQRSVILHLLSQLKLGM	CWSMEKSTHFLYPVHMLGQF	0.166109	0.012833	0.0894708
HLA-A1101	TVLKAFICN	MEENMEEGQTQKG		0.170863	0.00807675	0.0894697
HLA-A2402	RLMKLLTLMTW	LQNRRDSLSGKGKKKKNQASLKIHLLLKEW	MNILSYYMKIFLTKFGVLL	0.147549	0.031371	0.0894602
HLA-A1101	LSNPDQKD	LLAKLRKDIRQEYREDFVLTVTGKKHPCCV	SGQSGSPSHNDPAKNPPGYLEDSFVKSGVF	0.17623	0.00268256	0.0894562
HLA-A1101	IIAAYVHF	EARFADLSHNRPTGGRSVLWMRPIALEMCR	TLISRGI	0.172387	0.00652369	0.0894553
HLA-A0201	KTWNRKKPDHI	SDDSKLEYNVDAANGIVMEGYLFKRASNAF	RYQMASFPLPSSYSSFLFGTRKLIINLHSS	0.174581	0.00432414	0.0894528
HLA-A1101	GWHSTLGH	QMMREKEELMLRLQDYEEKTKKAERGQAPW	AFPQSSRGHTHPPTHQEGNQERVPQRRLTA	0.176026	0.00287817	0.0894519
HLA-A0301	SLAEADGWR	SRGWLWGISIWPAVHQESRGKGRSSNSYRL	RTRRHSNLASPEPD	0.135395	0.0435023	0.0894489
HLA-A0301	SEDSPHTR	ESVPSGARRETSPLGRDLTPSRALLTAVGL	EEISRGPSLGAPGVSCPPVQGLLCFGLGLP	0.17289	0.00600362	0.0894466
HLA-A2402	PASRFISD	GGRRVPGRAPENCAVAFSAETRVSGAVTVR	AG	0.175466	0.00341963	0.0894426
HLA-A1101	SGGKGLHA	ALEPSSSADAGTGPGSGSSWTPDPGGRLGG	CRGEPRGLLREASQTLSCHSIRPPGPGGGR	0.175936	0.00293732	0.0894369
HLA-A0101	HQPLLSPR	PQVLVQRPVGGGVPEADGQPAHQSPGPDPT	GPTSCKTTASPSSSRWPLACSIWRKHPSSW	0.175985	0.00288539	0.0894354
HLA-A0301	CVLLAAGLRAP	AGLWGFGVGWCKVCVGQLWREQKPSGRAVN	GGPDRWWPGGRRGSRRPGLRSRLRARGR	0.176071	0.00279692	0.089434
HLA-A0301	FASDTILKV	ITPELVPAQDLVCDNASWEQNTNHGAAGVP	SFN	0.0279142	0.150952	0.0894329
HLA-A1101	KNRSKGPFSK	ICRPRKKGRKLLQKKAAQIKRRYTNPIGRP	VRTGPGRGRKRKITLSSQSASSSSEEGYLE	0.152676	0.0261873	0.0894317
HLA-A0301	LGEMIGWR	CDREERHWGYRELFPLLQWAPEGKVGGQLT	REQRYLYLGDRASHLGRVGSAPPSHPPSSV	0.175779	0.00308324	0.0894312
HLA-A2402	TTQPVYNA	YFPTEVTPHAFTPSSRQQDLVSTVNVVYSQ	EFTYTTSVFGDDNKALSKSEIIYGNETELQ	0.17463	0.00423003	0.0894298
HLA-A0201	SAFCLHIGI	ENKVQRRKKILLVILPPRGSCCRSIVEDHI	QIRVCCVCVCV	0.0226722	0.156187	0.0894298
HLA-A0301	IGDPCCLR	VRPLVDTGAMVFVVFGIIGVNRTRQVDNHV	QQL	0.167634	0.0112204	0.0894274
HLA-A0301	AAPSIPWA	TASPSSSRWPLACSIWRKHPSSWPSPAASC	L	0.174774	0.0040757	0.0894249
HLA-A0301	DISETRTD	KKKTEEEDVECEDDLILACQPESSLKALDF	RRSTFQAHLAPVVCPKQVKMVLSKLYENKK	0.175761	0.00308557	0.0894232
HLA-A0201	ILAADESAA	MPHSYPALSAEQKKELSDIALRIVAPGKG	WPSG	0.052911	0.125934	0.0894225
HLA-A0301	FNLALNQP	FFHFSTLFAFFFCGGGVGRRGCPRENKTHC	KNNFKCKCFRVSVGEIVTRNQQMSGKENSL	0.17498	0.00384997	0.0894148
HLA-A0301	GHAFPQSSR	EELMLRLQDYEEKTKKAERGQAPWGWHSTL	GHTHPPTHQEGNQERVPQRRLTAEMIKWLF	0.0734521	0.105365	0.0894087
HLA-A0301	KGATEPQAGFR	QGSPQAQTGSQNFGKSGKFTGAMGKAQSPQ	CPQSPRATGIATDPYRDLPSPGTVRA	0.170127	0.00868344	0.089405
HLA-A0201	AEGAGFAT	APLSWDLPEPRSRASKIRVHSRGNLWATGK	TQTPLWLLGEVEAPRGGRLSVFPLQERKRG	0.17533	0.00347699	0.0894033
HLA-A2402	AAFPLVSSL	DPRVNPLKMSPHSLTCVTSSHWDRPYSREV	NLNVPAGKAWASSYPDGCTLLAS	0.01035	0.168456	0.0894028
HLA-A0201	ELAGLQGT	CCSSSWFCCCCSAQVWELGWGFLGMGPGVL	HAPSQGQTN	0.175482	0.00332169	0.0894017
HLA-A1101	ARVIVFKLH	KSVLGKVKIFEKMDHKARLQRMQELQEAQN	IINKSFK	0.170439	0.00835487	0.0893969
HLA-A0301	MPAPTWGW	NEPEYNISQPGTEIFNMPAITGTEARRCRN	RP	0.0834154	0.0953586	0.089387
HLA-A1101	LVCQIREVNIR	SREACSSPRAGWNPAGFRLPGRWSPFVALH	AWC	0.163863	0.014894	0.0893787
HLA-A1101	AITKRAEAITW	GPLMKTEVPGPRSQELMKQLNIIQRLCIFS	LMWTATECWIFIPRSPLSP	0.169056	0.00969671	0.0893763
HLA-A1101	APDSPAPT	SLSATTHWHVGGLPPARPALWTGTAPPRYR	HCPLI	0.175784	0.00295959	0.0893716
HLA-A0301	KAGDVDTL	HPCLNGASCVPREAAYVCLCPGGFSGPHCE	AFDGRTFVEYLNAVTESEKALQSNHFELSL	0.17549	0.00324571	0.089368
HLA-A2402	RYQMASFPLP	AANGIVMEGYLFKRASNAFKTWNRKKPDHI	SSYSSFLFGTRKLIINLHSSWITCNG	0.169848	0.00888181	0.0893651
HLA-A0301	SAQRPLSP	LIEIENFKSYKGRQIIGPFQRFTAIIGPNG	RIGTLQLLSTLLWRRHF	0.174561	0.00416634	0.0893638
HLA-A0301	RRSPGVPLGVR	PAGGVGAVLREGGRAARPEPLSPSLLRRSL	CRERPQVGPGLEGARPPPERVLALSFRAPQ	0.0773055	0.101402	0.0893539
HLA-A1101	ITGSPQMTW	M	CPPFWTPPISTASRTGKL	0.115333	0.0633701	0.0893513
HLA-A0201	PRYPQSPL	MLGLKITYFALMDGKVYDITVGWMPACRYL	SHLIWFSDSRHQRAAESHPRCPSC	0.172339	0.00635791	0.0893484
HLA-A0301	NLRGGRDRLRL	GEVSWMQDHWGGSRRVHPRRAGGAEPDGAD	HPHGAGQDGGGQVVQEQR	0.175118	0.00356871	0.0893433
HLA-A0201	QLLLVLKY	CLVQTQSQHPLTLLLVKCYLLQLSSYFMRP	CYNLPFRLLMLTPCLKLFFQLCPVIQYWLK	0.173877	0.00480414	0.0893406
HLA-A0101	ARVIVFKL	KSVLGKVKIFEKMDHKARLQRMQELQEAQN	HIINKSFK	0.16543	0.013245	0.0893376
HLA-A0101	LSGVLGAVF	SSGGAPGASASSAPPAQEEGMTWWYRWLCR	ISQGRLPSGLRLPPC	0.171607	0.00705409	0.0893305
HLA-A0101	WSDRSIFSGIA	ASAGKRKTEPSAWSQDTGDANTNGKDWGRS	AWSSVDRGMNTSEQNSASFASLTLNSAVSG	0.170414	0.00824296	0.0893287
HLA-A0101	QANMAWWI	NEQVQVGVEFEANTRLQDTTFSFGYHLTLP	VTGV	0.1757	0.00292175	0.0893109
HLA-A0201	QGPLLIPP	SSRQQDLVSTVNVVYSQTTQPVYNAPRACF	LRFLIMRLVKFQKITFQFNLHILSLKHLVT	0.168533	0.0100615	0.0892973
HLA-A0201	FPPRLASP	HLAQRLGLGNGHYRKKMNVPRPQTASFPAL	APRPLVSGLFFLGERRWRWGGTWRRGRVPD	0.17536	0.00322965	0.0892948
HLA-A0301	AHLGPAVQ	SLSGDLGLGPCARPLPPVVGQGQPPGAGED	AVPRTRGLPGEAPGRAALPQQAGLAHPAGL	0.171907	0.00664608	0.0892767
HLA-A1101	HTLTSECPIPA	EDERPADEYDQPWEWKKDHISRAFAGASQT	FPHLVMSPVSVYKVESNYLSLL	0.174888	0.00364029	0.0892643
HLA-A2402	YCYNLPFRL	QHPLTLLLVKCYLLQLSSYFMRPQLLLVLK	LMLTPCLKLFFQLCPVIQYWLKPPKLIKLV	0.0718468	0.106676	0.0892613
HLA-A2402	GEISWRWL	LSKMPSTSLSLASGGGGGEKSKLRPKELPR	PSFESLRWSQKMDKKKL	0.17548	0.00302516	0.0892524
HLA-A1101	WSYTALNQ	LACIQLLCVCRLDWANGYYRQQRKLVEEIG	KNWGKKYPTCNSPKQSPINIDEDLTQVNVN	0.1755	0.00300361	0.089252
HLA-A0301	RTPQPAQP	AALCPASRALEEKKGKGVSRRLPRRPRIAP	RTGAPARRPRPRPSFPVSLRSAAPPTGTAG	0.175561	0.00294217	0.0892518
HLA-A1101	SVAHRRLPG	GPGGRGAGGAGSARQGERGLPVPRGTACVP	AERAAPQRLRYLSL	0.174133	0.00435118	0.0892422
HLA-A1101	SASFASLTLN	WGRSWSDRSIFSGIAAWSSVDRGMNTSEQN	SAVSGM	0.174564	0.0039131	0.0892384
HLA-A0201	ARGPFGGR	CLGPGPGAPSRSADGTTHGGPRGYARRLHG	GVLLGWGMGGSRGWQPGRGFCV	0.157997	0.020472	0.0892344
HLA-A0101	VARWAFTL	GYFSFLDPFSPGVWLFMLLAYLAVSCVLFL	IIISSYTANLAAFLTVQRMDVPIESVDDLA	0.173891	0.00456747	0.0892293
HLA-A1101	GVPLGVRCRER	VGAVLREGGRAARPEPLSPSLLRRSLRRSP	PQVGPGLEGARPPPERVLALSFRAPQVQSC	0.172761	0.00568122	0.0892209
HLA-A1101	GVGAVLRE	APAHCAPRRRRCRAVGAPSLGGVPGAQPAG	GGRAARPEPLSPSLLRRSLRRSPGVPLGVR	0.175214	0.00322743	0.0892206
HLA-A0201	PVADGESIRP	EPLEKLNLRGCEVVPDVNVAGRKFGIKLLI	MDGCLHVGIEGQNHGRQLLPARGPQHPFIS	0.174193	0.00421494	0.0892037
HLA-A0201	GALHLYDT	YKSTVGVDFALKVLQWSDYEIVRLQLWDIA	IVLSGCLCLCYYV	0.175595	0.00280715	0.0892013
HLA-A1101	RVICVCITFL	QAARAEKKLKHRRTSETSISPPGSSIGSPN	PPKGLLYS	0.170297	0.00810181	0.0891996
HLA-A1101	SIKMDPLL	EDVTLIIAVDWLLCSFHKIPPACSSCQQSA	CSVPSLPVFLPPVSSPGSLEIKTG	0.174198	0.00418414	0.0891909
HLA-A0301	KKKQLMAEK	RLAHEVGWKYQAVTATLEEKRKEKAKIHYR	NVEKKIDKYTEVLKTHGLLV	0.131533	0.0468477	0.0891902
HLA-A0201	VLSREYRKIKF	CGLLQKREQSRGTLGCYAGLQWCSQPRSRK	VLDLELARSFGGEGIEPI	0.174476	0.00390052	0.0891881
HLA-A1101	PPAPAGPQ	AVPATPAAEATFAHGSHSAPTATPTAAGPL	PAPTASHPPRSGCPPPQRPPWPSAPTHPDW	0.175476	0.00289216	0.089184
HLA-A0301	GTAITFPKV	FPGQILRSSFGKQYMLRRPALEDYVVLMKR	ALDMLNPHVTLPVFYPHLKHGGVCAVYVVN	0.137498	0.0408701	0.0891839
HLA-A0201	RVGNFFSS	WDIMEPVTYFITFANSMVFFAYFIVTRQLL	STRNQSNSTLMCSNTTS	0.171597	0.00676082	0.089179
HLA-A0101	SEEPWKEN	SSCLGLPCCWDYSYKFIQLSEFGFGQVIIV	ISCSSTTFIKSTICLKMGCPGWPQVILPPW	0.175439	0.00290975	0.0891744
HLA-A1101	TGEGAWPL	EGLLENTDYTVLLQAAQDTTWSSITSTAFT		0.174811	0.00353499	0.0891729
HLA-A0201	SVYKVESNYLS	SRAFAGASQTHTLTSECPIPAFPHLVMSPV	LL	0.172923	0.00540661	0.0891647
HLA-A0101	TITAEDFR	EMEQIVEEEEKFKKQWEEDWGSKEQLLLPK	KYEEGFDPYSMFTPEQIMGKDVRLLRIKKE	0.175189	0.00313875	0.0891638
HLA-A0301	KEWRLMKL	LYYLQNRRDSLSGKGKKKKNQASLKIHLLL	LTLMTWMNILSYYMKIFLTKFGVLL	0.175269	0.00304563	0.0891573
HLA-A1101	VQSSTFKD	ASETPATRMSIIQTDNFPAEPNYMGSRQQF	PERASLRDSGHGDSDQADSDQDTNKGSCCD	0.175715	0.00259828	0.0891569
HLA-A0101	LVLPPPPPEP	FSKEDRSRSISGASSGLSTSPLSSPRPIRK	PFVARPLATSTEPEACGSASRPGHVLPLQA	0.174695	0.0036171	0.0891562
HLA-A0101	PLNKEAQTAAY	RRLGPKRASRIRKLFNLSKEDDVRQYVVRK	CSEEAAYQEK	0.170434	0.00787639	0.089155
HLA-A1101	PPASRVLS	QAWRTAIYMMEPGVLRSRTPIHGFRWTLGT	HRAGTLSGGMTGSHHTRSSSAMTVGPGGEV	0.175679	0.00262175	0.0891502
HLA-A2402	RAPFNPLQ	DTTDYVAYVAKDPVNRRGSRWSGGMTFAGR	RYIFIYLFSVSTETLPRS	0.174791	0.00349988	0.0891456
HLA-A1101	PGQRNFLL	QRLSPDDSHAHRLVLRRGTLAGGSVRVPGR	WAVGCPARAGDSSPGGAPVHEPLPCARCWH	0.175602	0.00268365	0.089143
HLA-A1101	RIKKGSLDLAL	EQDFRKYEEGFDPYSMFTPEQIMGKDVRLL	EGGVDSPIGKVVVSAVYERGAAERHGGIVK	0.172691	0.00557586	0.0891334
HLA-A1101	SFRPLILV	WVGEEKENWPCLTYVFSCSLYPSTPLPVSS	YSNCRKTYIVNDRPPCFQFCDREERHWGYR	0.175141	0.00311545	0.089128
HLA-A0101	LDGLGAQP	QRRGPLYHLWGHGCHEHQELRDRGRGHGVL	GRLLRPSRHHHPGHLCVLPGHLRAAAAPPR	0.175433	0.00281895	0.0891261
HLA-A2402	SMPSLPPRRLW	IISNASCTTNCLAPLAKVIHDNFGIVEGLM	MAPPGNCGVMAAGLSRTSSLPLLALPRLWA	0.0800729	0.098146	0.0891094
HLA-A1101	LSSSLLLLA	REKPSHLALPPLPTVAYSALLSSQGGSSCA	LF	0.171451	0.00676086	0.0891058
HLA-A0301	QTGVGSVSNRR	NVQNVTTEDVEKATVDNKDKLEETSGLKIL	GAVCSAICSAVWVLANTVRTEAGPAG	0.166206	0.0119827	0.0890942
HLA-A0301	RLGVSIDPL	MASNFNDIVKQGYVRIRSR	RVAVRRFDCLSLEPASLEGGRRVPGRAPEN	0.172933	0.00525485	0.0890942
HLA-A0201	NLHILSLK	RACFQGPLLIPPLRFLIMRLVKFQKITFQF	HLVTLRLNLCLVQTQSQHPLTLLLVKCYLL	0.1751	0.00307797	0.0890891
HLA-A2402	PRPTALRK	GASCVSLLTLSHHSEGIPTSRSPRTPSSFT	WPGPNTIPETSSTFTSG	0.175437	0.00273441	0.0890855
HLA-A2402	FIPSTVVSPF	EFGLGGSSMSTHLRLLVMFIMSAGTAIASY	AMIAFLSLDSSLQGLHSVSVCIGFTRAFRM	0.0606316	0.117534	0.0890829
HLA-A1101	RARRGPGAHPR	LRRIGVSGRKPGAGGRLGPGSRTCAPRCLP	GGRCPPAETALFREAEEGTQKYSLPSDPAG	0.155101	0.0230564	0.0890789
HLA-A1101	ITGDCLYLE	FVRDLQGNPIANATISVEGIDHDVTSGGMV	TINLQPQLQAIWQ	0.171577	0.00657509	0.0890759
HLA-A0301	PNLASIHN	PHATAGPLYSDNSNISRYSEKEKGTYLNSI	RFLDNVFLGDRRVFPDIILE	0.175593	0.00255601	0.0890747
HLA-A0101	MLVMFFGR	QREMDRRKGDRTLPVRFGNVEAPWRLLLAP	QLHTLFLVALVMSSTRTTGDWQKFGWMNLK	0.175379	0.00276552	0.0890722
HLA-A0101	IPTRLMFR	SFTEFLDPFQRVIQPEEIWLYKNPLVQSDN	CPWLLL	0.172684	0.00545959	0.0890718
HLA-A0301	FVVSSPRGLGI	SPASPPPGRPPRRGRQVGAEGRVRLGGGEG	QGRGAGRGEGEGPRPAPERRKPAGLAGCRP	0.161785	0.0163546	0.0890699
HLA-A0301	EKVPTSPVKL	SLPDNHKNALAANIDEIVFTSTGDISIYYD		0.138256	0.0398838	0.0890697
HLA-A0101	AAGDTRGR	HLCVLPGHLRAAAAPPRAQVRAAHTARGAA	PWDPARHPTRTRCPRRLRAAERALIPGTAA	0.17505	0.00308247	0.0890664
HLA-A0301	SYPSHSPL	PLHYAPYHRSSAQPHFPDGTLFDEQYSQTA	ARGALSQHVLHKPVCAFCEVRKL	0.13412	0.0440119	0.0890661
HLA-A1101	IINLHSSW	RKKPDHIRYQMASFPLPSSYSSFLFGTRKL	ITCNG	0.170271	0.00784522	0.0890579
HLA-A0101	CWNARAWY	SASLWVLAEGGKTQRKWLPAVADGDERAET	SRLSRGARGS	0.17355	0.00456448	0.0890571
HLA-A0301	SFQNGIFSER	CRAAVHAGVVRNHGGYVDVMPVDKRKTYIA	ILQEERHSECLLLC	0.0303401	0.147761	0.0890508
HLA-A0201	RREQLLNL	VGEQQPAHPPPSDPSWPHSLLPATLNACPG	PVNCPFPRPSPGLPAECHSPAGVCHLAEVP	0.175044	0.00304941	0.0890469
HLA-A0301	AAYVCLAM	DSASRGGVAVVPASAPATMVGHAWRRRKGS	GGTCAMLASASATPAGTPSRAPATSTFPHE	0.174365	0.00372576	0.0890453
HLA-A0101	ISAFCLHI	LENKVQRRKKILLVILPPRGSCCRSIVEDH	GIQIRVCCVCVCV	0.174406	0.00367744	0.0890418
HLA-A0101	GVCAIRDK	DWTTNELRNNLRSIEWDLEDLDETINILFC		0.171108	0.00697422	0.0890412
HLA-A1101	SSLNLNVPA	LKMSPHSLTCVTSSHWDRPYSREVAAFPLV	GKAWASSYPDGCTLLAS	0.172597	0.00547403	0.0890357
HLA-A1101	TSASISHQ	GTNAKMLIIVVSAVAGTSCGKSTDHAFPRM	MTSLRCWTT	0.174909	0.00315341	0.0890312
HLA-A0301	AAYVCLAM	VEWPWSPHQVTVSPAPATMVGHAWRRRKGS	GGTCAMLASASATPAGTPSRAPATSTFPHE	0.174334	0.00372576	0.0890301
HLA-A1101	SEIRNLTM	KVDINLQKVDIDQCSSDGWFSGTHKCHLNN	RIHRSDTAAG	0.162163	0.0158959	0.0890294
HLA-A2402	RYPAADHLQQ	IVSDGKYHVVRFTRSGGNATLQVDSWPVNE	PGCHQDRGPGSGPPLPGPGVRPLLQWAQGA	0.166117	0.0119344	0.0890257
HLA-A0101	IIILLVVLF	SQGNMQSCSAEALLLPAGLSTGALIAILLC	AALKRQRKKEPLILSKEDIRDNIVSYNDEG	0.170964	0.00707995	0.0890221
HLA-A0201	LMYRVCGIIIP	VTDVDKAVAAAKDAFENGRWGKISARDRGR	WNYPLMMLSWKTAACLAAGNTVVIKPAQVT	0.174655	0.00338677	0.089021
HLA-A1101	SGPAARPGPDR	MPPAPAWS	GGSQRRGGGGSEPQASAAT	0.164596	0.0134336	0.0890147
HLA-A1101	APEDMSNKR	HPSPGPAVAACAEAERIEELEPEAEERLPA	SNSFRQAILQGNRRLSSKALLEEKGLSLSQ	0.163625	0.0143889	0.0890069
HLA-A0201	LIIVVSAVAGT	IHMIQMLYYVKDIPATLKFFHSLLGTNAKM	SCGKSTDHAFPRMTSASISHQMTSLRCWTT	0.174696	0.00331541	0.0890057
HLA-A0301	SAPHHLVQ	LDPILGGPLGRPCGICGRNSGPPMQSHGEP	GGPPAEPH	0.174659	0.00334512	0.0890021
HLA-A0101	PAGGVLPQ	YLHTLVQNLVNNGYVRDETVRAAPYDWRLE	ARRAGGGDARCLWEACLPHWPQPRLSTLAL	0.174798	0.00319232	0.0889952
HLA-A0101	TAEPEVDNLL	RGLITGIGYEVMVSGFTQGHQTKPLRAEIV	VSDATPDGFRLSWTADEGVFDNFVLKIRDT	0.139401	0.0385632	0.088982
HLA-A0201	FPSFHHQR	ASWAAWPWMAGGWGVGRSGGSGVQGHPQQG	LASCFPKPGVSLWLPSHGAVAAHRGLPWGA	0.161779	0.0161801	0.0889797
HLA-A0201	FHLLPTLPLVI	VPFCVICLPDRHDFNIFVHIPYLIHKCSLL	CT	0.141227	0.0367073	0.0889671
HLA-A2402	ACTPPENF	QAALAKHKEQKMALPMPTKRRSTFVQSPAD	SAPPDVTTTTSSSSSSSSIRPANIDLPPSG	0.174512	0.00341916	0.0889655
HLA-A0201	TPIHGFRWTL	FGLGPHRGRLNIQAWRTAIYMMEPGVLRSR	GTPPASRVLSHRAGTLSGGMTGSHHTRSSS	0.154594	0.0233221	0.088958
HLA-A0101	QNNFSPNT	EKLTAEVLGIICIVLMATVLKTIVLIPFLE	RTQKGKKNLGREFAGLYFEELQSAFYR	0.175405	0.00250066	0.0889528
HLA-A0101	LRDPGTLRAH	PVHGHVGLRGAGGVTGPLPGHGLQLPVRRL	PPLRQA	0.15844	0.0194476	0.0889439
HLA-A0101	SHIDADGQGF	WRTEMKQEREPVGTCFLQDGTKTVEYAPCR	CQGGFSIDFTKADRVLLGGPGSFYWQGQLI	0.0494572	0.128402	0.0889295
HLA-A1101	LTLPQANMAWW	YHRANEQVQVGVEFEANTRLQDTTFSFGYH	IVTGV	0.172278	0.00558013	0.0889289
HLA-A1101	GALSQHVL	SAQPHFPDGTLFDEQYSQTASYPSHSPLAR	HKPVCAFCEVRKL	0.17082	0.00702736	0.0889237
HLA-A0101	HVNLAKWIVRL	HITYIMRFSRNFYCFVSIFIYKRKLCSTTH	INRYIKYKTISYGLSINKFGNVGLIDIHPN	0.16816	0.00967607	0.088918
HLA-A0201	REMLITCA	VIFLKKKNQFRLLYSGLSSCSSHRLAYILG	ICISLSRWVARVFEISPFEPWITRDKVERT	0.166917	0.0109079	0.0889126
HLA-A0301	CLYLETINLQ	LQGNPIANATISVEGIDHDVTSGGMVITGD	PQLQAIWQ	0.174356	0.00345601	0.0889061
HLA-A0101	ASHPETSK	VNIYPSINPPTLTAHQSNRVCNALALLQCV	TRPFEYLRLTSLGVIGALVKTDEQEVINFL	0.174144	0.00366162	0.0889027
HLA-A0301	SYPDGCTLL	WDRPYSREVAAFPLVSSLNLNVPAGKAWAS	AS	0.00129851	0.176493	0.0888956
HLA-A0201	REKSVVPWV	DHYVVEVNKLIIRLEKLTAFDRTNTESAKI	NDQDVPFCPDCGNKFSIRNRRHHCRLCGSI	0.13054	0.0472418	0.0888907
HLA-A2402	TGPSTLRTLW	PSNSFTRSSSLREMPPPMHTSSSTPLMRTG	LASPSCCGAQSTRSSSGPLISTTLTRMATS	0.107124	0.0706535	0.0888885
HLA-A0301	ATLEGERKEVL	DSEELFQDLSQLQETWLAEGKAKFALKGGK	NLLS	0.151109	0.0266648	0.0888866
HLA-A0201	VVLGVPENALP	GKSRDFYHTCYCLSGLSIAQHFGSGAMLHD	THPVYNIGPDKVIQATTYFLQKPVPGFEEL	0.173678	0.00409241	0.0888853
HLA-A2402	LCSVPSLPVF	AVDWLLCSFHKIPPACSSCQQSASIKMDPL	LPPVSSPGSLEIKTG	0.166317	0.0114393	0.0888783
HLA-A0201	QLLPARGPQHP	KLLIPVADGESIRPMDGCLHVGIEGQNHGR	FISEDEKQELCISGGFQSRKHGYEPRMFCV	0.174381	0.00336472	0.0888726
HLA-A1101	AAGYAEDYTTG	SIGLMFYLANVCGCAVSLLGLVESVLDVFG	AVMNFASVFAVLFNGCTGIMAGANMSGELK	0.174914	0.00282341	0.0888686
HLA-A0101	PEEAQVSE	LPTGYLFVWHKDPPANLFEDMDLNKDGEVP	GKGRLMPGQDPEKTIGDMFQNQDRNQDGKI	0.174904	0.00281745	0.0888609
HLA-A1101	GMLVSTEARL	MVGKGAK	REGTGVPSPAPRTSCQLLGRLRKAGTARAP	0.173044	0.00467247	0.0888583
HLA-A2402	VFDTIQPPVPV	ARMMRRLLAQHATSECPKRTQPCTYCTKEF	PKAACCLPQPMWCGHCGSGGPARPSEGQL	0.16919	0.00851448	0.088852
HLA-A0201	EVHTGVMGL	MLRAGAPTGDLPRAG	GLRVGRGVEEMQRPGDPGSARGEVNAETNG	0.0380486	0.139643	0.0888458
HLA-A0301	QGAGAGRR	LQQPGCHQDRGPGSGPPLPGPGVRPLLQWA	ERPQCAD	0.173911	0.00377677	0.0888439
HLA-A2402	LWMTPMRT	ASVRRSKGSRTPSRAGTSGISGTSIKAWAW	TAGTRATPSSPA	0.174254	0.00343251	0.0888433
HLA-A2402	ARPPSRGL	ALSFRAPQVQSCTPRAREAVVPALPGLPHG	GAARPR	0.171802	0.00587967	0.0888409
HLA-A0301	LLMKVRQLEQQ	KIEKSQEAYLLAFEHYVNHRKHNIPHFWPK	LGEAGSLQGPVLQHQSPKSPQQRLLELLHR	0.174945	0.00273504	0.0888398
HLA-A0201	SGLVYLTT	MVPEAWR	DSRRSDPLLKKPGAASPLASRQNTLRSCDP	0.174529	0.00313756	0.0888332
HLA-A1101	AVKVLPFFHV	RSPTKAPHLQLIEGKTRAPESEGPCTGARD	NTIASRFSLPSRLPRFPFSQPS	0.169119	0.00854507	0.088832
HLA-A1101	ASIKMDPL	AEDVTLIIAVDWLLCSFHKIPPACSSCQQS	LCSVPSLPVFLPPVSSPGSLEIKTG	0.173114	0.0045362	0.0888252
HLA-A0301	KGKKNLGR	CIVLMATVLKTIVLIPFLEQNNFSPNTRTQ	EFAGLYFEELQSAFYR	0.172322	0.00532771	0.0888248
HLA-A1101	VRFGNVEA	YGGFNWKLNFRWYPVPQREMDRRKGDRTLP	PWRLLLAPMLVMFFGRQLHTLFLVALVMSS	0.166692	0.0109512	0.0888216
HLA-A1101	QGPDYIGL	LEGGIDPLRPPEANTKFNSRWTTDEQLLAV	HVRAPISAPCATTPSTSHLAVPATPAAEAT	0.172213	0.00542434	0.0888189
HLA-A0201	LKNRVEQQ	SPSPLTGTSQWPRPGGQAPSSPSYENSLHS	LHEHLQDAMSFLKDVCESRMEDRLDRLDDA	0.174789	0.00284575	0.0888175
HLA-A0201	HQGLSPLTLLI	RNKSTSSAMSGSHQDLSVIQPIVKDCKEVT	LVSSHH	0.17242	0.00520921	0.0888148
HLA-A0201	SLEGLLKSRI	VTSTWNLASPLLSVSVDGTQRTVQVSVVRI	LVSTCVANT	0.150036	0.0275929	0.0888144
HLA-A2402	FFVPSEKA	SHKPPFHGRVCMAPPGCLLSSSPDGPTKGF	VTPCSQCPRPVSQPPSASTPA	0.170827	0.00679973	0.0888136
HLA-A2402	LYQILLQVKT	LKLFFQLCPVIQYWLKPPKLIKLVLQCCIS	CCTLHLYQFLMCRLLLICTLLHFKV	0.173912	0.00371098	0.0888117
HLA-A0201	AEIENLQSFL	NCFQEVPASLLELRALQTLSLGGNQLQSIP	FSVAVPTTICGVQ	0.10021	0.0774099	0.0888098
HLA-A0301	RTLWLASP	RSSSLREMPPPMHTSSSTPLMRTGTGPSTL	SCCGAQSTRSSSGPLISTTLTRMATSPKRR	0.168523	0.00909489	0.0888088
HLA-A2402	PGVRPLLQ	VNERYPAADHLQQPGCHQDRGPGSGPPLPG	WAQGAGAGRRERPQCAD	0.174862	0.00273953	0.0888007
HLA-A0201	LMYRVCGIII	VTDVDKAVAAAKDAFENGRWGKISARDRGR	PWNYPLMMLSWKTAACLAAGNTVVIKPAQV	0.105826	0.0717736	0.0887998
HLA-A1101	ARHHHRNGSQK	HSTFEDSESRRDSLFVPHRHGERRNSNVSQ	EKVKLLPDFNGDAGGFLWKAKSREHSQHSD	0.174143	0.00345377	0.0887985
HLA-A0301	MQSLPKGN	KYVESDDEKPLDDETVNEDASNENSENDIT	VC	0.174832	0.00275339	0.0887927
HLA-A0301	RRPGWPPGSF	CRPAAVGGRVETRGPRGPLRALCCQRTRRR	ARGPGRLWDT	0.137494	0.0400905	0.0887923
HLA-A0201	VLNSWPQAIF	GRLLRRTLMRYVNLTSLLIFRSSLTMLPML	PP	0.168366	0.00921864	0.0887921
HLA-A1101	LFFFFHFS	CHIEKNEVETNADTFCLYGVFLFLFFFSFS	TLFAFFFCGGGVGRRGCPRENKTHCFNLAL	0.174885	0.00269165	0.0887884
HLA-A1101	TTAVGWTQ	RAGTLSGGMTGSHHTRSSSAMTVGPGGEVG	YFLPIQTQKLQC	0.171717	0.00585117	0.0887842
HLA-A1101	VTHQGLSPLTL	HTRNKSTSSAMSGSHQDLSVIQPIVKDCKE	LILVSSHH	0.17013	0.00742145	0.0887757
HLA-A0201	TRAFTVFS	MWLWGISLNAVSLVNLVMSCGISVEFCSHI	GITLTKFGGIVVLAFAKSQIFQIFYFRMYL	0.174188	0.00333642	0.0887623
HLA-A0201	SASSCLCPL	GNETICPPNIYIECADHTLGPCCLPFPTSP	FSSLSWILPSQSLPGGFFLGVEP	0.00102017	0.176496	0.0887579
HLA-A0201	GQLTLGEMIGW	CFQFCDREERHWGYRELFPLLQWAPEGKVG	RREQRYLYLGDRGEKEEEHGVW	0.112838	0.0646707	0.0887544
HLA-A0301	AMGALGLA	RMAFPLLDMVDLERRLKTTPLPRNDFPRIE	WQHPPTPTSPS	0.174858	0.00264303	0.0887504
HLA-A0301	HLALDYVLQGY	LVRNAQAPRHRPHEVEEATGALTLTRKCFR	SLLHQLDPYMKKLAAELDQLVIDSAVEKRE	0.172083	0.00541362	0.0887481
HLA-A0301	FFFHFSTL	IEKNEVETNADTFCLYGVFLFLFFFSFSLF	FAFFFCGGGVGRRGCPRENKTHCFNLALNQ	0.169787	0.00769154	0.0887391
HLA-A0101	SGGPARPS	EFVFDTIQPPVPVPKAACCLPQPMWCGHCG	EGQL	0.174689	0.00276808	0.0887287
HLA-A0301	AVSEMMLS	SADAVCFDVDSTVIREEGIDELAKICGVED	LDLEEM	0.174336	0.00310194	0.088719
HLA-A0201	RKHSFLPV	PEQELTRLLEFYDATAHFAKGLEMALLPHL	L	0.172986	0.00444001	0.0887132
HLA-A0101	TSPLGRDL	CEYGASAGSGAGDGYRGGSSESVPSGARRE	TPSRALLTAVGLSEDSPHTREEISRGPSLG	0.168795	0.00860726	0.0887013
HLA-A0201	AKIREKSV	ARIDHYVVEVNKLIIRLEKLTAFDRTNTES	VPWVNDQDVPFCPDCGNKFSIRNRRHHCRL	0.171733	0.00565221	0.0886924
HLA-A0201	GHAFPQSS	EELMLRLQDYEEKTKKAERGQAPWGWHSTL	RGHTHPPTHQEGNQERVPQRRLTAEMIKWL	0.172061	0.00529287	0.0886771
HLA-A0301	SIYLQILCFHH	KPTFISKVNTAVQLILVAASLAAPVFNYAD	SCISL	0.172718	0.00463192	0.0886752
HLA-A0201	IIKARDIGYI	KLRFYGHRQYLECEVFRVEGIKDNLDDIKR	LLKMEKMENLCHLCCVTLWG	0.171525	0.00581853	0.0886716
HLA-A0301	AYVHFTLI	FADLSHNRPTGGRSVLWMRPIALEMCRIIA	SRGI	0.103914	0.0734074	0.0886605
HLA-A0201	AMLASASATPA	ASAPATMVGHAWRRRKGSAAYVCLAMGGTC	GTPSRAPATSTFPHEGAGRRQRPSAGCTAR	0.13787	0.0394297	0.0886496
HLA-A0101	MWDGATTA	MGVWASWQMVWWGWMTLGRVRSCGSGQAMT	SPVAMWRWSLSLTG	0.16773	0.00956512	0.0886477
HLA-A0101	LAASTTWT	GAACSHAAMADSAWTWATPCAAAAAPASRV	TARAAPALTAARVWRAAARTAAPARWASAA	0.17468	0.00260528	0.0886428
HLA-A0301	KTFLRIYYGS	NFYVEYGVAGSKKQFHYPIFNLGDAFFKRL	S	0.172536	0.00474944	0.0886428
HLA-A0301	RGWPRPSP	VPRTRGLPGEAPGRAALPQQAGLAHPAGLL	APQGGL	0.172712	0.00457075	0.0886415
HLA-A1101	RAWTPSLCQ	DIEIATYRKLLEGEENRITIPVQTFSNLQI	KATSRGTSW	0.155035	0.0222422	0.0886385
HLA-A0201	CTLVHTEA	TEFTITRLNPATEYEISLNSVRGREESERI	LLQWKAPVGEVENYVIVLTHFAVAGETILV	0.169571	0.00770413	0.0886376
HLA-A0101	ISLNELHT	WSQTPGLQRSSCPGLPKCWDYRGEPPCPGF	NV	0.174228	0.00303343	0.0886305
HLA-A0301	YSVAQAGV	MQVSSLNEVKIYSLSCGKSLPEV	QWHNHGSPQP	0.174648	0.00260087	0.0886242
HLA-A0301	LSWPVWPTFA	GSDPRAGDVEEDASQLIFPKACYSRKSFIS	QRLLRSPRL	0.173897	0.00334604	0.0886216
HLA-A0101	PVEATKMH	NGSVFVRGQRLSVEKATIRPAKSMDSLCSV	STGTGSSCDLTKQEGEWGQEGMPPGAEGGF	0.174365	0.00287482	0.0886198
HLA-A1101	TLTIGKDS	SSSTVSYLKKEDSVSQSSSDAGLGSDHESD	GVSYSGGA	0.174654	0.00258296	0.0886186
HLA-A0201	PGHLRAAA	HGVLLDGLGAQPGRLLRPSRHHHPGHLCVL	APPRAQVRAAHTARGAAAAGDTRGRPWDPA	0.174391	0.00281145	0.0886013
HLA-A0301	RVLGESPV	SREPVTLGAWTRVSLERNGRKGALRVGDGP	SALGREGTPAAACSSSSGGSPAPAGAHGAV	0.174418	0.00274375	0.0885806
HLA-A2402	LPMLVLNSW	SDEHGRLLRRTLMRYVNLTSLLIFRSSLTM	PQAIFPP	0.0992439	0.0779048	0.0885744
HLA-A1101	PVYLARPGTTD	MASGRRGWDSSHEDDL	QVPRQKYGGMFCNVEGAFESKT	0.17445	0.00268709	0.0885687
HLA-A2402	APQRLRYL	RQGERGLPVPRGTACVPSVAHRRLPGAERA	SL	0.137066	0.0400522	0.0885589
HLA-A1101	WSGGMTFAGR	SISFASGGDPDTTDYVAYVAKDPVNRRGSR	RAPFNPLQRYIFIYLFSVSTETLPRS	0.101662	0.0754524	0.0885574
HLA-A0101	LTLGEMIG	QFCDREERHWGYRELFPLLQWAPEGKVGGQ	WRREQRYLYLGDRGEKEEEHGVW	0.174493	0.00261684	0.088555
HLA-A0201	SLMNYLRMNW	VTAVQELNRSQEIGVKPLSCGSAQIWQHGT	KVLPATLNSTAKARGPTTL	0.162574	0.0145281	0.0885509
HLA-A0101	AGKLPGKVY	M	QGEEAARSGIERRDGGDNARLELSGCSLGS	0.053794	0.123299	0.0885464
HLA-A0201	AMLASASATPA	SPAPATMVGHAWRRRKGSAAYVCLAMGGTC	GTPSRAPATSTFPHEGAGRRQRPSAGCTAR	0.137641	0.0394297	0.0885352
HLA-A0301	TAVGARGG	MPRRGAQGPPPALGP	EAGGQSPRPQQRPEGRVSPASPPPGRPPRR	0.174488	0.0025788	0.0885332
HLA-A0101	CSAQVWEL	SLWLPSHGAVAAHRGLPWGACCSSSWFCCC	GWGFLGMGPGVLELAGLQGTHAPSQGQTN	0.165015	0.012016	0.0885157
HLA-A0201	RLTAEMIKWL	TLGHAFPQSSRGHTHPPTHQEGNQERVPQR	FGLENSSVLI	0.160873	0.0161495	0.0885113
HLA-A0301	FVLKQADG	KGYMRIQQFRKADGSYAAWLSRGSSTWLTA	SFQDLSPVIHRSMQGGLVGNDETVALTAFV	0.174178	0.00284347	0.0885105
HLA-A0301	PSYDSSRV	PTTLGSSQFSGSGIDERGGTTSWGTSGQPS	QYTR	0.174324	0.00269622	0.0885103
HLA-A1101	VFLGDRRV	NISRYSEKEKGTYLNSIPNLASIHNRFLDN	FPDIILE	0.169323	0.0076519	0.0884875
HLA-A0301	ALHQGDSLEW	SRSVDVTNTTFLLMAASIYLHDQNPDAALR		0.105886	0.0710881	0.0884869
HLA-A0301	AVAGAVEWL	MASVLSYESLVH	MCC	0.167963	0.0089934	0.0884781
HLA-A0201	GLILPPPSD	GPGHSHQRLLPADPDESSYFVIGAVLYRTL	CAPPYPASS	0.168499	0.0084513	0.0884753
HLA-A1101	GFFLGVEP	PFPTSPSASSCLCPLFSSLSWILPSQSLPG		0.171614	0.00533637	0.0884753
HLA-A0101	LPSQSQEK	LIASGVSIKMITGDSQETAVAIVVWDCIPK	K	0.173602	0.00333558	0.088469
HLA-A0301	VKFQKITFQF	QTTQPVYNAPRACFQGPLLIPPLRFLIMRL	NLHILSLKHLVTLRLNLCLVQTQSQHPLTL	0.134528	0.0424067	0.0884672
HLA-A0101	PPALRVPP	QGTKSNPFPASTPARPPATGLCPQLAPPLG	RPPPAGIEPNTKSVPTIQVTPHPSPRGSPL	0.174324	0.00260299	0.0884634
HLA-A2402	FHGSAHLE	EVPGDCVPSEGDYRFRICTVSGHGRSPHVV	SPVHILSPQDRVSLTFTTSERVVLTCELSR	0.173993	0.00291463	0.0884536
HLA-A0301	VYLARPGT	MASGRRGWDSSHEDDLP	TDQVPRQKYGGMFCNVEGAFESKT	0.173926	0.00297956	0.0884529
HLA-A0301	ALCSVVIWW	QGDRLRALKSRRQSKTNAIPLTCPLAVLTS	IVCDYILPILLFCLDGFRTQ	0.16007	0.0168275	0.0884485
HLA-A1101	AQLPSLSY	PQCRPSQCCPLTAPAEVEWPWSPHQVILPK	SFSSPCSSGSP	0.168625	0.00826086	0.088443
HLA-A2402	LWMAPPGNCG	NCLAPLAKVIHDNFGIVEGLMSMPSLPPRR	VMAAGLSRTSSLPLLALPRLWARSSLS	0.168708	0.00817526	0.0884418
HLA-A1101	YTALNQKN	CIQLLCVCRLDWANGYYRQQRKLVEEIGWS	WGKKYPTCNSPKQSPINIDEDLTQVNVNLK	0.174129	0.00274187	0.0884354
HLA-A0101	KAQLPSLS	GPQCRPSQCCPLTAPAEVEWPWSPHQVILP	YSFSSPCSSGSP	0.174196	0.00267142	0.0884339
HLA-A0301	WIWRGRLSRWR	RQKLQDETNLRLEAENNLAAYRQMKPPWPV	RRSGS	0.173207	0.00364706	0.0884273
HLA-A1101	SSSGGSPAPA	ALRVGDGPRVLGESPVSALGREGTPAAACS	GAHGAVFLSCSLGRLPCPLPPLPPCSLLSL	0.171372	0.00547338	0.0884225
HLA-A1101	GKVYDITV	CNRLHPAEEGDFWAESSMLGLKITYFALMD	GWMPACRYLPRYPQSPLSHLIWFSDSRHQR	0.142019	0.0348242	0.0884215
HLA-A0101	VETVSLCW	RFDRFSCLSLLSSWDYRCVPPCLANFFVFS	PGWSQTPDLVIRPPRPPGVLGLQA	0.171632	0.00520371	0.0884179
HLA-A1101	CVLRATKH	SSILRNLSWRADINSKKVLREAGSVTALVQ	REQGGHLPGGWRPGLPGEHPDLQVSEQLAG	0.173752	0.00308254	0.0884173
HLA-A1101	AHLCSNGK	ERVTNHEDGSPVNEPNETTPLTEPEYVAWS	LPLKEEDGKEALNPETIEIKVSNDIIQSKE	0.173002	0.00382684	0.0884146
HLA-A0301	ILSLKHLVT	FQGPLLIPPLRFLIMRLVKFQKITFQFNLH	LRLNLCLVQTQSQHPLTLLLVKCYLLQLSS	0.173721	0.00310154	0.0884113
HLA-A0201	LKHLVTLRL	PLLIPPLRFLIMRLVKFQKITFQFNLHILS	NLCLVQTQSQHPLTLLLVKCYLLQLSSYFM	0.165043	0.0117587	0.0884007
HLA-A0201	MIQKNSFK	CKCFRVSVGEIVTRNQQMSGKENSLTEIWL	I	0.173794	0.00299194	0.0883932
HLA-A0101	LMKLLTLM	QNRRDSLSGKGKKKKNQASLKIHLLLKEWR	TWMNILSYYMKIFLTKFGVLL	0.174055	0.00273	0.0883926
HLA-A0301	GMLVSTEARL	MVGKGAK	REGTGVPSPAPRTSCQLLGRLRKAGTARAP	0.171343	0.00543723	0.0883901
HLA-A2402	VCAHTHAR	VSANVQNVTTEDVEKATGEAVSTHTYTHTH	KHAHAQPGQRETHTTHMGQPRGRSRFPWKS	0.174008	0.00275651	0.0883824
HLA-A2402	VNAAILKKW	IAKQSVTIKTMLEDLGMDDEGDDDPVPLPN	CTHHKDDPPPPEDDENKEKRTDDIPVWDQE	0.159047	0.017711	0.0883788
HLA-A0201	AATIRLRP	MVPEAWRSGLPQPRRR	CNRDADNQGSAGLRGHQTP	0.172788	0.00396107	0.0883745
HLA-A0301	TSGFSVNS	ASEETRAAKLRACQPNATHQPECATWQRCP	KRASKTKHCRTQSAGKWTQG	0.173756	0.00297201	0.0883639
HLA-A0101	VPGGSLYT	LEVQTRCPFILPDNDEVIYGGLSSFICTGT	SLRWFCFLV	0.173796	0.00292344	0.0883598
HLA-A0201	PGGWRPGL	KKVLREAGSVTALVQCVLRATKHREQGGHL	PGEHPDLQVSEQLAGHHRERRRHPPQCVQP	0.173679	0.00303796	0.0883585
HLA-A1101	NSLTEIWL	NQPKNNFKCKCFRVSVGEIVTRNQQMSGKE	MIQKNSFKI	0.172204	0.00448242	0.0883434
HLA-A1101	SLQLPPPRF	PNEPWVICSVSEDNIMQVWQMAGVQWCNLG	DRFSCLSLLSSWDYRCVPPCLANFFVFSVE	0.168437	0.00824325	0.0883402
HLA-A0201	PLSSPRPIRKL	SLDIAEAHPQFSKEDRSRSISGASSGLSTS	VLPPPPPEPPFVARPLATSTEPEACGSASR	0.172397	0.00427436	0.0883358
HLA-A0101	VFPEKPVP	MFLLPKQNHLW	APKASWLEETRPNPFAALTGGSNGFCEKKF	0.133203	0.0434675	0.0883352
HLA-A0301	MAWWIVTG	VQVGVEFEANTRLQDTTFSFGYHLTLPQAN	V	0.166745	0.00988645	0.0883159
HLA-A1101	QVGAEGRVRLG	GGQSPRPQQRPEGRVSPASPPPGRPPRRGR	GGEGFVVSSPRGLGIQGRGAGRGEGEGPRP	0.173779	0.0028433	0.0883113
HLA-A0201	YQNVWPSH	FSTCFTELQRDFLKQRPTKLKSLIRLVKHW	QACVRRSLGSCHLSMPWSS	0.162678	0.0139435	0.0883108
HLA-A1101	LLLLSWIKTR	KVMPYVDILFGNETEAATFAREQGFEKVKS	KKLLIPMELEMHLLEVFCLNWSLTSL	0.168466	0.00814045	0.0883032
HLA-A0201	LLLPSFHLR	EPGEDPRVTRAKYFIRDEFLDQHCQWRWAS	CGH	0.0603012	0.116305	0.088303
HLA-A1101	TTLIKAEF	KSVPPFLRTHGFDGLDLAWLYPGRRDKQHF	IKEAQPGKKQLLLSAALSAGKVTIDSSYDI	0.160694	0.0158729	0.0882835
HLA-A1101	LRCEAPTVRR	PCDGNPCANGGSCSETPRSFECTCPRGFYG	GWTGAACSHAAMADSAWTWATPCAAAAAPA	0.163985	0.0125649	0.0882749
HLA-A1101	STGADQPRAVH	RVECFAVSGELSRRLGSAGGADRHGCAGGN	HQRV	0.170417	0.00612125	0.0882692
HLA-A2402	ASPPRGPL	VPVIIHRDNIISDYDQIIDYVERTFTGGTA	HTTDPQGSPQAQTGSQNFGKSGKFTGAMGK	0.171068	0.00545893	0.0882634
HLA-A0301	LAHPSRTEVK	PPLMIKQEPRDFAYDSVPSCHSIYMRQEGF	LSTTEIPCKYRSE	0.164432	0.0120828	0.0882572
HLA-A2402	WAPPGSPYL	ATYARPPRGPGPPTPAWAKPTNTQGKPLCP	YWGREKPSHLALPPLPTVAYSALLSSQGGS	0.0296936	0.146814	0.0882537
HLA-A0301	LQPFQVAE	VDPLDSTSRIMDPNIVGSEHYDVARGVQKI	VFTGHMGKLVPLKETIKGFQQILAGEYDHL	0.173155	0.00334984	0.0882524
HLA-A0301	RKGDRTLPVRF	YMAGSDMTYGGFNWKLNFRWYPVPQREMDR	GNVEAPWRLLLAPMLVMFFGRQLHTLFLVA	0.161549	0.0149514	0.0882502
HLA-A0201	QAAVHPGVAV	TVCKKTQIQTAGRPDPGGAPERGPDAPGRS	TA	0.163357	0.0131424	0.0882497
HLA-A2402	IIKLLPSK	PGFMYKNLQCLVIDEADRILDVGFEEELKQ		0.167479	0.00901032	0.0882446
HLA-A0201	TVFSGITLTK	GISLNAVSLVNLVMSCGISVEFCSHITRAF	FGGIVVLAFAKSQIFQIFYFRMYLAMVLLG	0.119292	0.0571797	0.0882359
HLA-A0101	LNKEAQTAAY	RLGPKRASRIRKLFNLSKEDDVRQYVVRKP	CSEEAAYQEK	0.153693	0.022761	0.0882268
HLA-A1101	SFLKDVCE	APSSPSYENSLHSLKNRVEQQLHEHLQDAM	SRMEDRLDRLDDAIHVLRNHAVGPSTSLPA	0.171235	0.00521269	0.0882239
HLA-A0301	QLTPVAEVRA	LLSSQVTQELRALMDETMKELKAYKSELEE	KLEEQAQQIRLQAEAFQARLKSWFEPLVED	0.17312	0.00331747	0.0882188
HLA-A0101	RAPFNPLQ	DTTDYVAYVAKDPVNRRGSRWSGGMTFAGR	RYIFIYLFSVSTETLPRS	0.172945	0.00347698	0.088211
HLA-A1101	AWRSGLVY	MVPE	LTTDSRRSDPLLKKPGAASPLASRQNTLRS	0.173273	0.00314193	0.0882073
HLA-A1101	ALDVQRTV	RLLIARRSRKGFFAQPDRATLWQVPQPGTS	HICQQ	0.158763	0.0176501	0.0882065
HLA-A1101	AGSGKTTFVQD	MAASAAAAELQASGGPRHPVCLLVLGM	TCMPKALHRM	0.173458	0.00294956	0.0882038
HLA-A1101	LGKRVCWPVLR	IVLIPFLEQNNFSPNTRTQKVVITLVRKEE	RTPVCFL	0.172402	0.00399136	0.0881965
HLA-A0301	RALLTAVG	GDGYRGGSSESVPSGARRETSPLGRDLTPS	LSEDSPHTREEISRGPSLGAPGVSCPPVQG	0.173828	0.00256329	0.0881954
HLA-A0201	LRIKKGSL	GEQDFRKYEEGFDPYSMFTPEQIMGKDVRL	DLALEGGVDSPIGKVVVSAVYERGAAERHG	0.173437	0.0029403	0.0881888
HLA-A0301	TLHLYQFLM	YWLKPPKLIKLVLQCCISLYQILLQVKTCC	CRLLLICTLLHFKV	0.168594	0.00778023	0.0881871
HLA-A1101	TGGRSVLW	CTFVPSNNYIIPNKSEELEARFADLSHNRP	MRPIALEMCRIIAAYVHFTLISRGI	0.172776	0.00358895	0.0881823
HLA-A0201	LSLKHLVTLRL	QGPLLIPPLRFLIMRLVKFQKITFQFNLHI	NLCLVQTQSQHPLTLLLVKCYLLQLSSYFM	0.172535	0.00382768	0.0881815
HLA-A1101	GLIDIHPNCI	LAKWIVRLINRYIKYKTISYGLSINKFGNV		0.142265	0.0340963	0.0881804
HLA-A0101	ASGSLPPP	LKARNSFRYNGLIHRKTVGVEPAADGKGVV	MCGPPSTRMLAPRSAASDT	0.173594	0.00276476	0.0881794
HLA-A0201	TLAGGSVRVPG	VPPGPTLLAFVEQRLSPDDSHAHRLVLRRG	RPGQRNFLLWAVGCPARAGDSSPGGAPVHE	0.164912	0.0114463	0.0881789
HLA-A0201	RVLHPQEKQAS	RNLRQDEKKTKTKTKTEELPLSSVTPWIDL	MTPPMLLGNPFLLPPNEIGSHSCQSFDSLG	0.172712	0.00364112	0.0881766
HLA-A1101	PPMLLGNP	TKTEELPLSSVTPWIDLRVLHPQEKQASMT	FLLPPNEIGSHSCQSFDSLGVMPTLLPA	0.173726	0.00259766	0.0881617
HLA-A0201	GTVPGGSLYTS	YCLEVQTRCPFILPDNDEVIYGGLSSFICT	LRWFCFLV	0.164988	0.01133	0.088159
HLA-A0201	PGPGVRPL	WPVNERYPAADHLQQPGCHQDRGPGSGPPL	LQWAQGAGAGRRERPQCAD	0.172539	0.00376045	0.0881498
HLA-A0301	KEWPKHAA	EAEAALQKAWNQGGNLSHLSPAHPQPSPSL	SHSQSS	0.143319	0.0329768	0.0881478
HLA-A0301	IIVSEEPWK	VKLSSCLGLPCCWDYSYKFIQLSEFGFGQV	ENISCSSTTFIKSTICLKMGCPGWPQVILP	0.0620772	0.114204	0.0881407
HLA-A0101	QDGPVPAS	PKASPTPQKTSAKSPGPMRRSKSPADSGND	VLG	0.173246	0.00302514	0.0881356
HLA-A2402	PANFFVFL	SSLQAPPPGFTPFSCLSHPSSWDYRCPPPH	VEMGFHCVSQDGLDLLTL	0.172491	0.00378012	0.0881355
HLA-A1101	PQVGPGLE	ARPEPLSPSLLRRSLRRSPGVPLGVRCRER	GARPPPERVLALSFRAPQVQSCTPRAREAV	0.173014	0.00324525	0.0881296
HLA-A0201	SSTTFIKS	YSYKFIQLSEFGFGQVIIVSEEPWKENISC	TICLKMGCPGWPQVILPPWSPKAQRLQV	0.16043	0.0158216	0.0881256
HLA-A1101	RWLPSFESLRW	STSLSLASGGGGGEKSKLRPKELPRGEISW	SQKMDKKKL	0.1118	0.0644507	0.0881254
HLA-A1101	RVRINVPP	PRAEQRNFLRSSGTSQPHPGHGYLGEHRCH	HRGLLWALSR	0.123384	0.0528613	0.0881229
HLA-A0301	VLREGGRAAR	CAPRRRRCRAVGAPSLGGVPGAQPAGGVGA	PEPLSPSLLRRSLRRSPGVPLGVRCRERPQ	0.109251	0.0669937	0.0881226
HLA-A0301	LSHPSSWDY	RSRSVAQARVQWSDLSSLQAPPPGFTPFSC	RCPPPHPANFFVFLVEMGFHCVSQDGLDLL	0.0926903	0.083542	0.0881162
HLA-A0201	TEVKLSTT	QEPRDFAYDSVPSCHSIYMRQEGFLAHPSR	EIPCKYRSE	0.172808	0.00340842	0.088108
HLA-A2402	ISNQVSHLFLF	LITGIGYEVMVSGFTQGHQTKPLRAEIVTG	LVPFCVICLPDRHDFNIFVHIPYLIHKCSL	0.154288	0.0219131	0.0881007
HLA-A0201	SLPSLVKRII	TTYKSEIKYSCQEPYYKMLNNNTECGQPSR	GGRNAEPGLFPWQALIVVEDTSRVPNDKWF	0.0887066	0.0874934	0.0881
HLA-A0201	GEVPSFQG	KVKSQGHPAVYRLSLNASLPAPWQAVSPGD	CSRRRAPPASGC	0.171863	0.00433067	0.0880971
HLA-A0201	GLHACRGAV	PVHFPQGTGPGSGSSWTPDPGGRLGGSGGK	ACRALEADSGDARRAPRARGERRRHTIASG	0.0080993	0.168094	0.0880967
HLA-A0101	HFSTLFAF	NEVETNADTFCLYGVFLFLFFFSFSLFFFF	FFCGGGVGRRGCPRENKTHCFNLALNQPKN	0.172124	0.00406842	0.0880963
HLA-A2402	LMTWMNIL	LSGKGKKKKNQASLKIHLLLKEWRLMKLLT	SYYMKIFLTKFGVLL	0.173347	0.00283735	0.088092
HLA-A0301	TPARPPATGL	PDPKTQTLPCKAKLTDKPLQGTKSNPFPAS	CPQLAPPLGPPALRVPPRPPPAGIEPNTKS	0.161997	0.0141805	0.0880887
HLA-A2402	GGVLPQAR	HTLVQNLVNNGYVRDETVRAAPYDWRLEPA	RAGGGDARCLWEACLPHWPQPRLSTLALFP	0.172855	0.00331342	0.0880843
HLA-A0101	IPSTVVSP	FGLGGSSMSTHLRLLVMFIMSAGTAIASYF	FAMIAFLSLDSSLQGLHSVSVCIGFTRAFR	0.169433	0.00673492	0.0880837
HLA-A1101	PEGDERWQ	THSLPSDTSYSEQEDSEDEDAICPAVSCLQ	RKKTTSVCAVL	0.173581	0.00257917	0.0880801
HLA-A0301	SGVQGHPQ	SASNFSVVSSASWAAWPWMAGGWGVGRSGG	QGFPSFHHQRLASCFPKPGVSLWLPSHGAV	0.173347	0.00280974	0.0880781
HLA-A0101	KEKVKLLP	RDSLFVPHRHGERRNSNVSQARHHHRNGSQ	DFNGDAGGFLWKAKSREHSQHSDQHNGRT	0.172939	0.00321269	0.0880759
HLA-A0101	SPNRVICV	ICKQAARAEKKLKHRRTSETSISPPGSSIG	CITFLPPKGLLYS	0.138851	0.0372967	0.0880737
HLA-A0101	TVGGRHRL	KSHSPLSPHVPTVHSTDACWVPAGCWLWGG	PKLREFTFQL	0.172997	0.00314479	0.0880709
HLA-A0201	TFLPPKGLLY	KLKHRRTSETSISPPGSSIGSPNRVICVCI	S	0.114048	0.0620863	0.0880671
HLA-A1101	ALVNALDNLGQ	QAAREADVTRIKKHLSLEMVNFKHPQTHET	TSLHRAAYCGHLQTCRLLLSYGCDPNIISL	0.170368	0.00576153	0.0880645
HLA-A2402	FALKGGKATL	INRDLAHDSEELFQDLSQLQETWLAEGKAK	EGERKEVLNLLS	0.11103	0.0650972	0.0880634
HLA-A0301	AMWRWSLSLT	WGWMTLGRVRSCGSGQAMTMWDGATTASPV	G	0.17243	0.00368758	0.0880589
HLA-A0301	RPEPLSPSLL	AVGAPSLGGVPGAQPAGGVGAVLREGGRAA	RRSLRRSPGVPLGVRCRERPQVGPGLEGAR	0.128074	0.0480425	0.0880585
HLA-A1101	GICHPDHGGR	EYLAVFARCLAGCEGAHEQVDFKDFYPAIA	SSHPQGPVRQMSPSCTWSTANAEEPAGRKA	0.0860912	0.0900122	0.0880517
HLA-A1101	TMWDGATTASP	SMGVWASWQMVWWGWMTLGRVRSCGSGQAM	VAMWRWSLSLTG	0.172243	0.00385557	0.0880495
HLA-A0101	LPSWTRSLY	GPRAPCAAACTCAGDSLDCGGRGLAALPGD	LNNNELTAVPSLGAASSHVVSLFLQHNKIR	0.134788	0.0413107	0.0880494
HLA-A0101	RRDPPVCT	LRVDDRATSSTTDSSRAVSEMAVLTPFERV	VSYQRF	0.172767	0.0033305	0.0880489
HLA-A0201	EMSNLILTTVV	TTISSFVGAWLGALPIPLDWERPWQGAWYC	QGRFYSHFIH	0.167144	0.00894449	0.0880444
HLA-A0101	AWQHPPTP	DMVDLERRLKTTPLPRNDFPRIEAMGALGL	TSPS	0.168378	0.00770378	0.088041
HLA-A0301	ILEELPQQ	ASPSPSTLVEAREPHGPLRVPGSWRPPLKI	GPQCRPSQCCPLTAPAEVEWPWSPHQVTVS	0.171248	0.00482928	0.0880384
HLA-A0101	PETSSTFT	GIPTSRSPRTPSSFTPRPTALRKWPGPNTI	SG	0.173414	0.00264907	0.0880315
HLA-A1101	TVQVSVVRI	VEVDGSKLNVTSTWNLASPLLSVSVDGTQR	SLEGLLKSRILVSTCVANT	0.160787	0.0152636	0.0880255
HLA-A2402	WSVNQHKI	KYNRNGVNALQLDPALNRLFTAGRDSIIRI	HI	0.172055	0.00399069	0.0880229
HLA-A1101	IRWSQHTL	ELHMLATEPPPGITCWQDKDQMDDLRARRN		0.10004	0.0759997	0.0880201
HLA-A0301	TPDLVIRP	WDYRCVPPCLANFFVFSVETVSLCWPGWSQ	PRPPGVLGLQA	0.169552	0.00648279	0.0880176
HLA-A0201	MNLKISST	FFGRQLHTLFLVALVMSSTRTTGDWQKFGW	SYPQVLSKWIMEMCQSEKH	0.172915	0.00310701	0.0880111
HLA-A0201	LEHLRLLR	GENLLNAASKLLGQNWVQNAFDGSCNFFRW	VIGKTTELATF	0.169959	0.0060577	0.0880082
HLA-A1101	ACWLGPRSRQ	WDCSWPRAWPALRSCWSTCAAVATPRMLGL	STHSRMHSTT	0.172685	0.00331905	0.0880022
HLA-A1101	CVLLAAGLRAP	AGLWGFGVGWCKVCVGQLWREQKPSGRAVN	GGPDRWWPGGRRGSRRPGLRSRLRARGR	0.173086	0.002896	0.0879912
HLA-A0101	NSYKKKLW	ERYKVQNNLYHHCVINKLLSHGVPLPNWLI	IWCQNMWMLYWEKDINTSELSFHCPQQPQW	0.172413	0.0035624	0.0879877
HLA-A0301	LSLSQGFLHL	NRADAESLLSLCKEGSYLVRLSETNPQDCS	KFARTRENQVVLGQHSGPFPSVPELVLHYS	0.168968	0.00699053	0.0879793
HLA-A0201	PRGPLHTT	IIHRDNIISDYDQIIDYVERTFTGGTAASP	DPQGSPQAQTGSQNFGKSGKFTGAMGKAQS	0.17324	0.00268121	0.0879606
HLA-A1101	IGKDSGVSY	TVSYLKKEDSVSQSSSDAGLGSDHESDTLT	SGGA	0.0895216	0.0863979	0.0879598
HLA-A0201	STTLTRMA	TGPSTLRTLWLASPSCCGAQSTRSSSGPLI	TSPKRRCWPS	0.173162	0.00275494	0.0879584
HLA-A2402	SYDYLKRN	SHLSEPAKPAHSQNQSNFSSYSSKFLGSYT	VKW	0.172694	0.00321825	0.0879561
HLA-A1101	ADMQKVPA	MESTAYPLNLSLKEEEEEEEIQSRELEDGP	LFDEVAIYFSDEEWEVLTEQQKALYREVMR	0.165199	0.0107025	0.0879507
HLA-A0301	RFRPRSNSTDY	HISDICENGRPRSNSWQGNLGGNKKKIRGK	GRHPF	0.162569	0.0133236	0.0879464
HLA-A0201	FFKLQVVP	GFGLYLMDGNVSNIYKLDAKKRINLSKIDK	LFGDMQIELARYIKTSAHYEENKSKWTCTQ	0.167272	0.00861965	0.087946
HLA-A0201	FGMKGKKG	SVYAVVVIASVVGFCLLVMLFLLKLARHSK	CVYLASYVDHFWLMTNANYH	0.172848	0.00303046	0.0879395
HLA-A1101	LVLQCCISLY	RLLMLTPCLKLFFQLCPVIQYWLKPPKLIK	QILLQVKTCCTLHLYQFLMCRLLLICTLLH	0.12274	0.0531174	0.0879286
HLA-A0301	NQHNISWI	VNPDRIKQTLPSSPTTTKSSPSDPMTTSRA	S	0.159399	0.0164575	0.0879282
HLA-A1101	GTRGVGDGNSA	EVATYRYETSPVHPGTQRHTHMLGQTTWLK	ATGFCDSRLVTSTPEHVLPETVCSPIGWRP	0.168991	0.00683901	0.0879151
HLA-A0101	TEPQAGFR	PQAQTGSQNFGKSGKFTGAMGKAQSPQKGA	CPQSPRATGIATDPYRDLPSPGTVRA	0.171499	0.00432338	0.0879109
HLA-A0301	PKQVPPGW	RSLYKLVGSPPWKEAFRQMPGENEKQPGQA	KQWAREFSEQLSSSRGDGRRVECFAVSGEL	0.171608	0.00419589	0.0879018
HLA-A0201	TPLTEPEYV	SKEPIVEMRTEDERVTNHEDGSPVNEPNET	AWSAHLCSNGKLPLKEEDGKEALNPETIEI	0.167558	0.00824532	0.0879017
HLA-A0201	QQVTLSYG	DDCTIGYIVEALLGVPLIRSGLFHSHLENL	MFENKRNAVHVKGPFSVEADPSRFRSIHCH	0.17288	0.00291424	0.0878972
HLA-A0301	ATTHWHVG	RRQKEKGRDLAPRVSYTPAMRMTSTDYSLS	GLPPARPALWTGTAPPRYRAPDSPAPTHCP	0.166716	0.00907387	0.0878951
HLA-A0201	AVWVSEGKAKT	HLFTATINLNSANDSWFGSLKDTIQHQQGE	QNKEESYDFSKSYEYKSNPSAVAGNETPGA	0.17178	0.0040055	0.0878929
HLA-A0201	LSWPVWPTF	GSDPRAGDVEEDASQLIFPKACYSRKSFIS	AQRLLRSPRL	0.162017	0.0137541	0.0878855
HLA-A0101	GGVTGPLP	AAERALIPGTAARRRLHAVPVHGHVGLRGA	GHGLQLPVRRLLRDPGTLRAHPPLRQA	0.172565	0.00320208	0.0878836
HLA-A0201	LLQWAPEGKV	RKTYIVNDRPPCFQFCDREERHWGYRELFP	GGQLTLGEMIGWRREQRYLYLGDRGEKEEE	0.0459254	0.12983	0.0878778
HLA-A0101	DFNGDAGGFLW	RHGERRNSNVSQARHHHRNGSQKEKVKLLP	KAKSREHSQHSDQHNGRT	0.152925	0.0228282	0.0878767
HLA-A0301	GGSVRVPG	GPTLLAFVEQRLSPDDSHAHRLVLRRGTLA	RPGQRNFLLWAVGCPARAGDSSPGGAPVHE	0.172724	0.00301315	0.0878684
HLA-A0301	ILEELPQQ	ASPSPSTLVEAREPHGPLRVPGSWRPPLKI	GPQCRPSQCCPLTAPAEVEWPWSPHQVILP	0.170906	0.00482928	0.0878677
HLA-A1101	DLERWRGWRK	TDAAARNAELLRQAKHEANDYRRQLQSLTC	RGRASRTRWPATCRSTRTCSMSSWPWTSRS	0.155938	0.0197961	0.087867
HLA-A1101	GEVLPGVDAL	DTATCCAKWNTEDKVSHVSTGGGASLELLE	SNI	0.130301	0.0454246	0.0878629
HLA-A2402	LREASQTL	GSSWTPDPGGRLGGSGGKGLHACRGEPRGL	SCHSIRPPGPGGGR	0.171316	0.0044	0.0878581
HLA-A0101	VPPHRGLLW	RNFLRSSGTSQPHPGHGYLGEHRCHRVRIN	ALSR	0.145707	0.0299972	0.0878521
HLA-A1101	IGIANTVTPL	FKMTKREDGGYTFTATPEDFPKKHKAPVID	SSSGA	0.171832	0.00386475	0.0878484
HLA-A1101	AADGKGVVASG	TYSTEPNNLKARNSFRYNGLIHRKTVGVEP	SLPPPMCGPPSTRMLAPRSAASDT	0.17025	0.00544369	0.0878471
HLA-A1101	CIAYVALL	VAYVLDINSIDNLYSKMLAKVKQVHKEVLN	TKVDDCSEVLQDNFLNMSRSMTSQSRVMNV	0.172861	0.00282458	0.087843
HLA-A2402	YGEKGYVI	SGWLIKGMDQGLLGMCPGERRKIIIPPFLA	PPQASLVFHVLLIDVHNPKDAVQLETLELP	0.171585	0.00409249	0.0878387
HLA-A0201	VLTRRGNPST	QRSREVLQMWSVLQDGPISRVIVFSLSAAK	LGGRSGRIT	0.172232	0.00344237	0.0878374
HLA-A0201	QTTGSSEPITV	SGLPRTMTQKDVEDMFSRFGRIINSRVLVD	KFAANPNQNKNVALLSQLYHSPARRFGGPV	0.169961	0.00571151	0.0878364
HLA-A0101	ITMPEGTT	HHVLQMKFALAPTASSSTLSNLSQAKKMLP	PLARRSLTSCWTEFASWPTSARKSKLEFSI	0.172987	0.00268216	0.0878344
HLA-A1101	APAHCAPR	LSLKVVPRVGNGTLCPNSTSLCSFPGTARP	RRRCRAVGAPSLGGVPGAQPAGGVGAVLRE	0.166594	0.00907355	0.0878338
HLA-A0301	LSSLTFPA	AGGGGDAWDTGLQARRGTAAGTSGAPNRSQ	QLRRIGVSGRKPGAGGRLGPGSRTCAPRCL	0.172859	0.0028011	0.08783
HLA-A0101	TVQVKFSE	IGFSQVFEPHQKKQTRASVVIPVTGDSEGA	LLWGGKGHRRLFHHSLLLRMSSLLSNALLP	0.17162	0.00397901	0.0877997
HLA-A0201	VNCRPAAV	YLPELMAEKDSLDPSFTHALRLVNQGEAPA	GGRVETRGPRGPLRALCCQRTRRRRRPGWP	0.171771	0.00382876	0.0877997
HLA-A0301	LLLGLSRFL	MPARSLLFACPYILP	VSYSDSHPF	0.170954	0.00464327	0.0877987
HLA-A0301	FTGECWQM	CGNEKTNLTCYNGGNCTEFQTELKCMCRPG	T	0.170619	0.00497862	0.0877987
HLA-A0201	YLQHRGDHLSH	QVSFWLNRESVPARTVFEENTSSPSKENQH	QPGQGH	0.171147	0.00444417	0.0877955
HLA-A0301	SLGRLPCP	REGTPAAACSSSSGGSPAPAGAHGAVFLSC	LPPLPPCSLLSLCNPTRSSEARNPARYCRP	0.172664	0.00292313	0.0877938
HLA-A1101	VCQIREVN	REACSSPRAGWNPAGFRLPGRWSPFVALHL	IRAWC	0.172897	0.0026886	0.0877928
HLA-A0201	QKINLDEAEGI	KIKGENGKNARDPRLSKREESIAKIGKKKY	FLSLFPKLRATEQMTNVGC	0.171859	0.00371945	0.0877891
HLA-A0301	MVITGDCL	KGFVRDLQGNPIANATISVEGIDHDVTSGG	YLETINLQPQLQAIWQ	0.154491	0.0210837	0.0877874
HLA-A0201	ICLPDRHDFNI	HQTKPLRAEIVTGISNQVSHLFLFLVPFCV	FVHIPYLIHKCSLLFHLLPTLPLVICT	0.170966	0.00460624	0.0877859
HLA-A2402	VHLAQRLGL	MGECAGGR	GNGHYRKKMNVPRPQTASFPALFPPRLASP	0.0745748	0.100996	0.0877856
HLA-A0301	PGGAPVHE	GGSVRVPGRPGQRNFLLWAVGCPARAGDSS	PLPCARCWHGHRLPLLHRGAGPHA	0.17284	0.00270303	0.0877715
HLA-A1101	GLWKSAVNLYS	HYSLFPLLFTAPEKKNLFLIGWKLSTCLAW	LSPPGR	0.172482	0.00306063	0.0877714
HLA-A0101	TLTPKQPA	HLKSEKPQTKLLILHQAVAVILSLEQQVRG	LREGKKKKFLPYRQSRQPHCQEPILGLVKL	0.172648	0.002868	0.0877582
HLA-A0201	NRFLDNVFL	LYSDNSNISRYSEKEKGTYLNSIPNLASIH	GDRRVFPDIILE	0.140955	0.0345572	0.0877561
HLA-A1101	KIPSELLNEL	TSLNCIAILFLRAGRTQEAWKMLGLFRKHN	MDSAKVSNSPSQAIEVVELASAFSLPICEG	0.0917587	0.0837505	0.0877546
HLA-A2402	STPLPVSSSF	MMVEWVGEEKENWPCLTYVFSCSLYP	RPLILVYSNCRKTYIVNDRPPCFQFCDREE	0.0695788	0.105897	0.087738
HLA-A0201	IFVHIPYLIHK	VTGISNQVSHLFLFLVPFCVICLPDRHDFN	CSLLFHLLPTLPLVICT	0.123103	0.0523656	0.0877344
HLA-A0201	GKGHAPGL	RRQKEKGRDLAPRVSYTPAMRMTSTDYSLS	PPLPLHTHIPQEWLCL	0.172228	0.00323888	0.0877336
HLA-A0201	SEAVWLRGL	STALAFLSLGAHNTTLTEILKGLKFNLTET	CH	0.0072381	0.168227	0.0877325
HLA-A0201	RLRAAERA	HTARGAAAAGDTRGRPWDPARHPTRTRCPR	LIPGTAARRRLHAVPVHGHVGLRGAGGVTG	0.172576	0.00287031	0.0877231
HLA-A2402	SFASLTLN	RSWSDRSIFSGIAAWSSVDRGMNTSEQNSA	SAVSGM	0.172608	0.00283569	0.0877219
HLA-A2402	LLPALRDV	ATSLMWVLVDVFLLLYFSECNKCDDKKERS	RQKSTLMNFQTQV	0.167085	0.00835562	0.0877205
HLA-A0201	SFSKLWER	YWEKDINTSELSFHCPQQPQWCGFHTPLLI	TVPTVTTSHCPRKYLTNWRTTSKKLIRQHG	0.172042	0.00339658	0.0877191
HLA-A0101	SAQRPLSP	LIEIENFKSYKGRQIIGPFQRFTAIIGPNG	RIGTLQLLSTLLWRRHF	0.171206	0.00421543	0.0877109
HLA-A1101	KTLAFCVTKV	DDKKERSLLPALRAWCRTIAGDLVWAFGGK	FMLFVSHLSGLMFFNL	0.121703	0.053716	0.0877093
HLA-A0101	PDPGGAPE	GFQSRKHGYEPRMFCVTTVCKKTQIQTAGR	RGPDAPGRSQAAVHPGVAVTA	0.172426	0.00297412	0.0877002
HLA-A1101	LHIINKSFK	KIFEKMDHKARLQRMQELQEAQNARVIVFK		0.155589	0.0198079	0.0876984
HLA-A0301	ERILQEER	VVRNHGGYVDVMPVDKRKTYIASFQNGIFS	HSECLLLC	0.171664	0.00373207	0.087698
HLA-A2402	PKQPALRE	SEKPQTKLLILHQAVAVILSLEQQVRGTLT	GKKKKFLPYRQSRQPHCQEPILGLVKLPTL	0.172686	0.0027081	0.0876969
HLA-A0101	AGGFLWKA	RNSNVSQARHHHRNGSQKEKVKLLPDFNGD	KSREHSQHSDQHNGRT	0.168883	0.00650999	0.0876964
HLA-A0101	LDLELARS	TLGCYAGLQWCSQPRSRKVLSREYRKIKFV	FGGEGIEPI	0.172708	0.00267861	0.0876934
HLA-A1101	VGLRGAGGVTG	CPRRLRAAERALIPGTAARRRLHAVPVHGH	PLPGHGLQLPVRRLLRDPGTLRAHPPLRQA	0.172326	0.00304974	0.0876881
HLA-A0301	DWPSAICR	RHRSCPWLKCSAAHGCAMRWTLCFATGAGK		0.152108	0.0232592	0.0876837
HLA-A0301	YPSHSPLA	LHYAPYHRSSAQPHFPDGTLFDEQYSQTAS	RGALSQHVLHKPVCAFCEVRKL	0.154272	0.0210746	0.0876736
HLA-A0201	TADTCRLL	PERRKPAGLAGCRPPLPADRNPRPHRGLSS	PSGAQG	0.16462	0.0107226	0.0876711
HLA-A1101	KATLEGER	HDSEELFQDLSQLQETWLAEGKAKFALKGG	KEVLNLLS	0.17099	0.00432972	0.0876596
HLA-A0101	FTAPEKKNLFL	MSLLSVGKAGDASIFLILTTTGHYSLFPLL	IGWKLSTCLAWGLWKSAVNLYSLSPPGR	0.159147	0.0161615	0.0876543
HLA-A1101	RRWPPESPR	TLIDSWCKDHSYVIAGYYQANERVKDARLQ	ASATLRSSW	0.13149	0.0438081	0.087649
HLA-A0201	RIKKGSLDL	EQDFRKYEEGFDPYSMFTPEQIMGKDVRLL	ALEGGVDSPIGKVVVSAVYERGAAERHGGI	0.123713	0.0515818	0.0876473
HLA-A0101	RALIQKLVRW	ASTVSLSAESGKSEKGQPQNSKKQSPPKKN	VGK	0.107999	0.0672921	0.0876455
HLA-A2402	SRANQHNISW	QTTVNPDRIKQTLPSSPTTTKSSPSDPMTT	IS	0.163264	0.0120147	0.0876394
HLA-A2402	TWLTAFVLKQ	VDLIQKGYMRIQQFRKADGSYAAWLSRGSS	ADGSFQDLSPVIHRSMQGGLVGNDETVALT	0.168102	0.00717077	0.0876366
HLA-A1101	QAVLVPQP	RLPSDGVGLSCPGWSAMAQSQLTAASASQV	PEYLGL	0.172289	0.00298367	0.0876361
HLA-A0301	WIWRGRLSRWR	QKLQDETNLRLEAENNLAAYRQQMKPPWPV	RRSGS	0.171621	0.00364706	0.0876339
HLA-A1101	LCLVQTQS	IMRLVKFQKITFQFNLHILSLKHLVTLRLN	QHPLTLLLVKCYLLQLSSYFMRPQLLLVLK	0.172718	0.00254599	0.0876318
HLA-A0101	EDTIPSQDYDY	GLQLDTQRSSRDSLQCSSGYSTQTTTPCCS	FSVSGDQEADQQEFDKSSTIPRNSDISQSY	0.162337	0.0129245	0.0876309
HLA-A2402	AMSCWLSL	MTFSLA	VPSSLEASSWF	0.171852	0.00339016	0.0876211
HLA-A2402	RAQDISRL	LEHVQTRLREIQPCLAESRAAREKESFNLK	RRKLEKQRKVEVYADADEILQEEIKEYKAR	0.142427	0.0328041	0.0876156
HLA-A2402	LLIPPLRFLIM	QQDLVSTVNVVYSQTTQPVYNAPRACFQGP	RLVKFQKITFQFNLHILSLKHLVTLRLNLC	0.170893	0.00433616	0.0876147
HLA-A0101	KENEKVFS	YPDSQIPRRYYSLGEIRNVETNQCLDNMGR	YTADKEIRTDDLCLDVSRLNGPVIMLKCHH	0.172355	0.00287056	0.087613
HLA-A0101	LPSHGAVA	GVQGHPQQGFPSFHHQRLASCFPKPGVSLW	AHRGLPWGACCSSSWFCCCCSAQVWELGWG	0.161225	0.0139899	0.0876077
HLA-A1101	DVYKIGVN	NASGTTLLEALDCILPPTRPTDKPLRLPLQ	VTTEVKSVEMHHEALSEALPGDNVGFNVKN	0.17182	0.00336137	0.0875905
HLA-A2402	WVLANTVR	ETSGLKILQTGVGSVSNRRGAVCSAICSAV	TEAGPAG	0.172403	0.00277023	0.0875868
HLA-A0101	SIDPLRVAVRR	MASNFNDIVKQGYVRIRSRRLGV	FDCLSLEPASLEGGRRVPGRAPENCAVAFS	0.164555	0.0106182	0.0875866
HLA-A1101	FVLDLELARS	RGTLGCYAGLQWCSQPRSRKVLSREYRKIK	FGGEGIEPI	0.171386	0.00377981	0.0875828
HLA-A0201	ASSALALP	ASAAATAASARTRAPRAPVLTAAAATPTSP	ATWERGVSSQCTPTAQAPCPRPRRASGPGT	0.172228	0.00293185	0.08758
HLA-A0301	HACIPIKE	QCIIEESGEHIIAGAGELHLEICLKDLEED	LKQRARYLAEKYEWDVAEARKIWCFGPDGT	0.168036	0.00711586	0.087576
HLA-A2402	CVCSAVFSF	KAFGTECTFGHDRYPHDGLYCRNGQYRKSN	FSSHRSAL	0.00094368	0.174207	0.0875753
HLA-A0301	VSSPGSLE	PACSSCQQSASIKMDPLLCSVPSLPVFLPP	IKTG	0.17199	0.0031365	0.0875633
HLA-A0101	PGPGVRPL	WPVNERYPAADHLQQPGCHQDRGPGSGPPL	LQWAQGAGAGRRERPQCAD	0.172303	0.00282283	0.087563
HLA-A2402	YNWKGFSI	GHEQFGFCQQGTAAAFSPDSHYLLFGAPGT	DSGKGLVRAEELSFVAGAPRANHKGAVVIL	0.168359	0.00676477	0.0875619
HLA-A1101	CSRKKIWN	ADSLLEDITDIPKLADNLKLFRLRSCARCK	QVTNPCCRWYE	0.172463	0.00265567	0.0875592
HLA-A0201	SGLMFFNL	IAGDLVWAFGGKKTLAFCVTKVFMLFVSHL		0.16808	0.00701621	0.0875481
HLA-A0301	SYSSFLFGTRK	FKRASNAFKTWNRKKPDHIRYQMASFPLPS	LIINLHSSWITCNG	0.161742	0.0133534	0.0875475
HLA-A0201	KPDHIRYQ	EYNVDAANGIVMEGYLFKRASNAFKTWNRK	MASFPLPSSYSSFLFGTRKLIINLHSSWIT	0.169502	0.00559017	0.0875459
HLA-A0301	VFETNIREY	LLILGNVSEFQRVVEVLQDSVDFDIDVNAS	NKAIRNYTRFDDWYLWVQMYKGTVSMPVFQ	0.033621	0.141466	0.0875436
HLA-A1101	GISIWPAVHQ	CAPAHPQQHICHSALGESEVREVHSRGWLW	ESRGKGRSSNSYRLSLAEADGWRRTRRHSN	0.169278	0.00579912	0.0875383
HLA-A1101	MPSYVPKP	EDGTRLVGEDAPKNKDLVEWLKLHPTYTVD	KQKRHRCRNPNKLDINTLTGEERVPVVNKR	0.160929	0.0141443	0.0875369
HLA-A1101	PVSVYKVE	HISRAFAGASQTHTLTSECPIPAFPHLVMS	SNYLSLL	0.172326	0.00272767	0.0875266
HLA-A0201	LENGSLVEI	RVDKWWGNRKELATVRTICSHVQNMIKGVT	RNFLGEKYIRRVRMRPGVACSVSQAQKDEL	0.0963189	0.0787307	0.0875248
HLA-A1101	RSSEARNPARY	AVFLSCSLGRLPCPLPPLPPCSLLSLCNPT	CRPLIRSPSLAPQPLGFRTPSST	0.148926	0.0260872	0.0875067
HLA-A0301	LAGAAQAA	TPPSSAGLGSNSAPPIPDSRLGEENKGHQM	SVRRSKGSRTPSRAGTSGISGTSIKAWAWL	0.171997	0.00299816	0.0874974
HLA-A0101	FACPYILPL	MPARSLL	LLGLSRFLVSYSDSHPF	0.108492	0.0664937	0.0874928
HLA-A0101	PSDRSHPLAIC	MEDLEEDVRFIVDETLDFGGLS	SLHPKAQHLLLLPDRLPQSGGEPGPVGEQQ	0.171398	0.0035742	0.0874859
HLA-A0201	LLQWAPEGKV	RKTYIVNDRPPCFQFCDREERHWGYRELFP	GGQLTLGEMIGWRREQRYLYLGDRASHLGR	0.0451291	0.12983	0.0874796
HLA-A1101	CSFHKIPP	AGLVTMVIVLSAVGLPAEDVTLIIAVDWLL	ACSSCQQSASIKMDPLLCSVPSLPVFLPPV	0.171978	0.00297065	0.0874741
HLA-A1101	GGLCPHWSPH	VLEGDSSGIYRCEVQHGIDDSSDAVEVKVK	RHPGAALCRLPWGL	0.170643	0.00430414	0.0874734
HLA-A0301	LETLVLGS	FGIRRNEKIAVHCTVRGAKAEEILEKGLKI	RNTSIWVSNMTQALVSTAWTSMWCWVGQVS	0.171971	0.00295779	0.0874643
HLA-A0301	ETNVLMVD	NSLGPHPIPVIFKQQTANRMRNRLQVFPEL	DDTLISTPDLVFAFSVWQQFPDQIVGFVPR	0.172094	0.00283096	0.0874624
HLA-A1101	KGPVVGSIMKL	CVTVWATLRLYFDDTGCWDMNDSTALWWVI	QSPDMGGNESSIYLRLARSTLLLIPLFGIH	0.169056	0.00586822	0.0874623
HLA-A1101	GGLCPHWSPH	ELRPNDSGIYRCEVQHGIDDSSDAVEVKVK	RHPGAALCRLPWGL	0.170619	0.00430414	0.0874616
HLA-A0201	SLPLGLQAPA	VAAFPLTESRSVAQAGVQWHDPGFTPFSYL	TMPG	0.015852	0.159058	0.087455
HLA-A1101	YSSKFLGS	ENKPPAHIAASHLSEPAKPAHSQNQSNFSS	YTSYDYLKRNVKW	0.171661	0.00322642	0.0874439
HLA-A1101	FIKSTICL	FIQLSEFGFGQVIIVSEEPWKENISCSSTT	KMGCPGWPQVILPPWSPKAQRLQV	0.169274	0.00560551	0.0874398
HLA-A0301	LPLSSVTP	FNDNAWHDVRVTRNLRQDEKKTKTKTKTEE	WIDLRVLHPQEKQASMTPPMLLGNPFLLPP	0.170102	0.00476036	0.0874314
HLA-A1101	ITMPEGTTP	HHVLQMKFALAPTASSSTLSNLSQAKKMLP	LARRSLTSCWTEFASWPTSARKSKLEFSIY	0.169711	0.00513104	0.0874209
HLA-A0201	HTLATLTQ	VIDFSKPFMTLGISILYRKPNGLVLMSGII	TWWKTILPC	0.172084	0.00274426	0.0874142
HLA-A0301	WSMEKSTH	GAVEEQRSVILHLLSQLKLGMDLTRVSLVC	FLYPVHMLGQF	0.171514	0.00331038	0.0874123
HLA-A2402	SAVNLYSL	FPLLFTAPEKKNLFLIGWKLSTCLAWGLWK	SPPGR	0.16966	0.00516388	0.0874118
HLA-A1101	LAHPSRTEVKL	PPLMIKQEPRDFAYDSVPSCHSIYMRQEGF	STTEIPCKYRSE	0.15692	0.0178975	0.0874087
HLA-A2402	PGPVGEQQ	RSHPLAICSLHPKAQHLLLLPDRLPQSGGE	PVRRPEQPSCG	0.171929	0.00288674	0.0874079
HLA-A0201	GRLSVFPL	LWATGKAEGAGFATTQTPLWLLGEVEAPRG	QERKRGRDEELFL	0.171424	0.00338619	0.0874049
HLA-A0201	FKDFYPAIAGI	TEDMERALSEYLAVFARCLAGCEGAHEQVD	CHPDHGGRSSHPQGPVRQMSPSCTWSTANA	0.170164	0.00464257	0.0874033
HLA-A2402	TTCPTPARW	GSLTATSCLERTAWSWCGMIRDNGVTCPAT	GWCPVGRHRSCPWLKCSAAHGCAMRWTLCF	0.00542919	0.169375	0.0874021
HLA-A0101	VVGQGQPP	DGGGVQYLLAPVRSLSGDLGLGPCARPLPP	GAGEDAHLGPAVQAVPRTRGLPGEAPGRAA	0.172035	0.00276315	0.0873989
HLA-A0201	KKPDHIRY	LEYNVDAANGIVMEGYLFKRASNAFKTWNR	QMASFPLPSSYSSFLFGTRKLIINLHSSWI	0.138802	0.0359913	0.0873965
HLA-A0101	QNHGRQLL	RKFGIKLLIPVADGESIRPMDGCLHVGIEG	PARGPQHPFISEDEKQELCISGGFQSRKHG	0.171461	0.00333161	0.0873963
HLA-A1101	FDISETRTDRR	VKKKTEEEDVECEDDLILACQPESSLKALD	STFQAHLAPVVCPKQVKMVLSKLYENKKIA	0.171299	0.00349213	0.0873956
HLA-A2402	SLRGKDSGSSF	IERDGKKYKLFYGMSSEMAMKKYAGGVAEY		0.111009	0.0637713	0.0873901
HLA-A0301	YNGIHWLL	RQFVKDSIRLVKRCTKPDRKDCHGNSNRIC	CEIDPYSY	0.171123	0.00365709	0.08739
HLA-A1101	AWRSGLEM	MVPE	KLEISEAVAPGTRFPLESAHDPDVGSNSLQ	0.17061	0.00416649	0.0873882
HLA-A1101	LGNPFLLPP	ELPLSSVTPWIDLRVLHPQEKQASMTPPML	NEIGSHSCQSFDSLGVMPTLLPA	0.16899	0.0057808	0.0873853
HLA-A0101	AEAKLENA	DRKARKPLVEKKRRARINESLQELRLLLAG	EVLELTVRRVQGVLRGRARARAAAGGSERA	0.17118	0.00358071	0.0873803
HLA-A0101	IEDAGGQQIGF	RVALVYPNNDPVMFMVAFYGCLLAEVIPVP	LLGSCGIALALTSEVCLKGLPKTQNGEIVQ	0.0953057	0.0794372	0.0873714
HLA-A1101	ASSGSSPASW	MFAPRLLDFQKTKY	AAPTSTSCRTMTGRPSLPGSTASASAASSW	0.165406	0.00932851	0.0873675
HLA-A0301	GTACVPSVAHR	VDFPVPGPGGRGAGGAGSARQGERGLPVPR	RLPGAERAAPQRLRYLSL	0.116099	0.0586233	0.0873611
HLA-A1101	ASTPARPP	LRPDPKTQTLPCKAKLTDKPLQGTKSNPFP	ATGLCPQLAPPLGPPALRVPPRPPPAGIEP	0.17139	0.0033308	0.0873603
HLA-A0101	AQHLLLLP	RFIVDETLDFGGLSPSDRSHPLAICSLHPK	DRLPQSGGEPGPVGEQQPVRRPEQPSCG	0.171013	0.00370723	0.0873601
HLA-A0201	SSGLIPTS	ELLHHWVLWSAVKSRWVIVAGSAPPAGPRY	RCCWTSSTT	0.170648	0.00405811	0.0873528
HLA-A0201	YSFVGGVIGLI	DGVMNSEMHCTGDPDLVSEGRKSFPSIHSS	FAYICYRQHYPPLANTACHKPYVSLRVPAS	0.164063	0.0106427	0.0873527
HLA-A0101	PIKELKQR	EESGEHIIAGAGELHLEICLKDLEEDHACI	ARYLAEKYEWDVAEARKIWCFGPDGTGPNI	0.171205	0.00349607	0.0873507
HLA-A0201	AKVGDILAPA	MTFRPTMEEFKDFNKYVAYIESQGAHRAGL	RPSISLRRGPADILGPSSASPTGVACARGM	0.151888	0.0228103	0.0873492
HLA-A0101	EAVWLRGL	TALAFLSLGAHNTTLTEILKGLKFNLTETS	CH	0.110245	0.0644351	0.0873401
HLA-A0301	GKRWISNLK	RCINRETGQQFAVKIVDVAKFTSSPGLSTE	REASICHMLKHPHIVELLETYSSDGMLYMV	0.0896329	0.0850416	0.0873373
HLA-A1101	PSLPPRRLWMA	SNASCTTNCLAPLAKVIHDNFGIVEGLMSM	PPGNCGVMAAGLSRTSSLPLLALPRLWARS	0.17141	0.00324206	0.0873258
HLA-A0301	SISLRRGP	FNKYVAYIESQGAHRAGLAKVGDILAPARP	ADILGPSSASPTGVACARGMCFGATPSSFT	0.172021	0.00263014	0.0873256
HLA-A0101	HQGLSPLT	RNKSTSSAMSGSHQDLSVIQPIVKDCKEVT	LLILVSSHH	0.171771	0.0028798	0.0873255
HLA-A1101	YILPLLLGL	MPARSLLFACP	SRFLVSYSDSHPF	0.167532	0.00711656	0.0873244
HLA-A1101	PPKKNRALIQK	VFRGLASTVSLSAESGKSEKGQPQNSKKQS	LVRWVGK	0.170627	0.00400836	0.0873176
HLA-A2402	TAVPQLLPVHF	AALEPSSSADAGEFRTAPGHPRSSPGPGPE	PQGTGPGSGSSWTPDPGGRLGGSGGKGLHA	0.15521	0.0194246	0.0873172
HLA-A1101	YFIVTRQLLR	AWLTWWVYSWDIMEPVTYFITFANSMVFFA	VGNFFSSSTRNQSNSTLMCSNTTS	0.113322	0.0612979	0.08731
HLA-A1101	VVGSIMKLQ	VWATLRLYFDDTGCWDMNDSTALWWVIKGP	SPDMGGNESSIYLRLARSTLLLIPLFGIHY	0.169449	0.00516147	0.0873051
HLA-A1101	GGFQSRKH	GQNHGRQLLPARGPQHPFISEDEKQELCIS	GYEPRMFCVTTVCKKTQIQTAGRPDPGGAP	0.171234	0.00337167	0.0873029
HLA-A0101	AQHLLLLP	RFIVDETLDFGGLSPSDRSHPLAICSLHPK	DRLPQSGGEPGPVGEQQPVRRPEQPSCGPA	0.170867	0.00370723	0.0872869
HLA-A2402	LNIQAWRTAI	PLGLESLRVSDSRLEASSSQSFGLGPHRGR	YMMEPGVLRSRTPIHGFRWTLGTPPASRVL	0.171343	0.00322226	0.0872824
HLA-A0101	STFPHEGA	YVCLAMGGTCAMLASASATPAGTPSRAPAT	GRRQRPSAGCTARIWPASAHPRNRTSSTTG	0.166767	0.00779695	0.0872817
HLA-A0301	RAPGGPDR	GWCKVCVGQLWREQKPSGRAVNCVLLAAGL	WWPGGRRGSRRPGLRSRLRARGR	0.169815	0.00473852	0.0872767
HLA-A0301	KKGKGVSR	MRPSGTAGAALLALLAALCPASRALEE	RLPRRPRIAPRTPQPAQPRTGAPARRPRPR	0.166098	0.00844624	0.0872721
HLA-A2402	FWRDQPSLQMQ	CNNKLRATMMKALGTDHTRIYGQAKMKTKR	GRPLTAQG	0.154894	0.0196441	0.0872691
HLA-A0201	IIILLVVLFA	SQGNMQSCSAEALLLPAGLSTGALIAILLC	ALKRQRKKEPLILSKEDIRDNIVSYNDEGG	0.142205	0.0323005	0.0872526
HLA-A0201	EGEVLPGV	GDTATCCAKWNTEDKVSHVSTGGGASLELL	DALSNI	0.170329	0.00411671	0.0872226
HLA-A0101	WGLWKSAVNLY	GHYSLFPLLFTAPEKKNLFLIGWKLSTCLA	SLSPPGR	0.162117	0.0123228	0.0872201
HLA-A0101	RVRINVPP	PRAEQRNFLRSSGTSQPHPGHGYLGEHRCH	HRGLLWALSR	0.123798	0.0506276	0.087213
HLA-A1101	GVAVVPASAPA	PSEDNSGRTAPAGTSVQAQPVLPTDSASRG	TMVGHAWRRRKGSAAYVCLAMGGTCAMLAS	0.170543	0.00388011	0.0872114
HLA-A0201	HTEALLQW	ITRLNPATEYEISLNSVRGREESERICTLV	KAPVGEVENYVIVLTHFAVAGETILVDGVS	0.166569	0.00785177	0.0872104
HLA-A0201	LAWQHPPTPT	LDMVDLERRLKTTPLPRNDFPRIEAMGALG	SPS	0.167996	0.00642293	0.0872093
HLA-A1101	RSQNWRRKR	QPPKTKLPSTPCVPDPTKQAEEILNAILPP	ETWRGK	0.135548	0.0388619	0.087205
HLA-A0301	IEGKTRAP	GPGLVSIAVVQDGDGRREVRSPTKAPHLQL	ESEGPCTGARDAVKVLPFFHVNTIASRFSL	0.171567	0.00283234	0.0871995
HLA-A0101	ALSFRAPQ	PGVPLGVRCRERPQVGPGLEGARPPPERVL	VQSCTPRAREAVVPALPGLPHGARPPSRGL	0.170516	0.00386781	0.0871919
HLA-A0201	SILYRKPNGL	KADLAVAPLAITYVREKVIDFSKPFMTLGI	VLMSGIIHTLATLTQTWWKTILPC	0.164015	0.0103671	0.0871912
HLA-A1101	KKQSPPKKNR	QEAQVFRGLASTVSLSAESGKSEKGQPQNS	ALIQKLVRWVGK	0.166637	0.00773605	0.0871866
HLA-A0101	AARGRAGW	MCSGAGVMMARW	RSTVRILF	0.168434	0.00593195	0.0871831
HLA-A0301	TMWKVSALL	RLGLWPRCFLIFPQLRILLLGPQESNNSTG	FVLGSASLWVLAEGGKL	0.165446	0.00891949	0.0871826
HLA-A0101	SVSSGSTM	PEAPNQNSSSSASSEASETCQSVSECSSPT	GAWVSTEKRRKEKREPDPNGGGPTTASGPP	0.17131	0.00305476	0.0871824
HLA-A0201	RVIGKTTELA	ASKLLGQNWVQNAFDGSCNFFRWLEHLRLL	TF	0.14484	0.0295057	0.0871729
HLA-A2402	CHTVPTGGLNL	LQIHLITRMFECDVCHKFMKTPEQLLEHKK	CSRMTK	0.163672	0.0106651	0.0871685
HLA-A2402	VQAAPGPP	PDGEPAATREKSARCQGPRSPKTCDGLHRF		0.169726	0.00461021	0.0871679
HLA-A2402	HGPETQTL	LVIKPAKVTPAPTRQRDFTAAFPRMLTTRG	GSLPDINLTQISTLANELRDSRLANDLRDS	0.157537	0.016788	0.0871626
HLA-A0301	KVPALFDE	AYPLNLSLKEEEEEEEIQSRELEDGPADMQ	VAIYFSDEEWEVLTEQQKALYREVMRMNYE	0.171534	0.00279075	0.0871622
HLA-A2402	CWPVLRRTPV	FLEQNNFSPNTRTQKVVITLVRKEELGKRV	CFL	0.164897	0.00942115	0.0871589
HLA-A1101	LGYKEESSK	PRGPLEPPQIIKPWSLSCLRPAPPLRPSAA	SPKTMKKFLHKRKTERKPSEEEYVIRKSTA	0.0495878	0.124726	0.0871568
HLA-A2402	RSQLSSLTF	ESGAGGGGDAWDTGLQARRGTAAGTSGAPN	PAQLRRIGVSGRKPGAGGRLGPGSRTCAPR	0.0281947	0.146085	0.0871399
HLA-A0301	ALLPADTS	KFSELLWGGKGHRRLFHHSLLLRMSSLLSN		0.170853	0.0034243	0.0871386
HLA-A0301	TQRHTHML	EGRQQLAHLKMSLSLEVATYRYETSPVHPG	GQTTWLKGTRGVGDGNSAATGFCDSRLVTS	0.171228	0.00303408	0.0871309
HLA-A1101	RTSSLPLLALP	EGLMSMPSLPPRRLWMAPPGNCGVMAAGLS	RLWARSSLS	0.155347	0.0189149	0.0871308
HLA-A1101	GTRKLIINLH	FKTWNRKKPDHIRYQMASFPLPSSYSSFLF	SSWITCNG	0.154237	0.0200211	0.0871288
HLA-A2402	YRELFPLLQW	LVYSNCRKTYIVNDRPPCFQFCDREERHWG	APEGKVGGQLTLGEMIGWRREQRYLYLGDR	0.15962	0.0146248	0.0871222
HLA-A0201	STSLSLAS	RSFAELSMVGQASISGSEDITTSPQLSKMP	GGGGGEKSKLRPKELPRGEISWRWLPSFES	0.171523	0.00270571	0.0871143
HLA-A1101	MSAVPFLI	AFMLVEGNFVLFCTYTLGFRNEFQNLLLAI	LVALMESNLIITYAVAVAAGISVAAAFLLP	0.167578	0.00664663	0.0871125
HLA-A0201	DAVKVLPFFHV	VRSPTKAPHLQLIEGKTRAPESEGPCTGAR	NTIASRFSLPSRLPRFPFSQPS	0.160665	0.0135498	0.0871076
HLA-A0201	PDAPGRSQ	PRMFCVTTVCKKTQIQTAGRPDPGGAPERG	AAVHPGVAVTA	0.171285	0.00292767	0.0871063
HLA-A0201	QLLNLPVNCP	QQPAHPPPSDPSWPHSLLPATLNACPGRRE	FPRPSPGLPAECHSPAGVCHLAEVPYLRIL	0.161057	0.0131465	0.087102
HLA-A2402	HYLQHRGDHLS	SQVSFWLNRESVPARTVFEENTSSPSKENQ	HQPGQGH	0.16941	0.00478564	0.0870977
HLA-A0201	VEQQLHEH	LTGTSQWPRPGGQAPSSPSYENSLHSLKNR	LQDAMSFLKDVCESRMEDRLDRLDDAIHVL	0.170318	0.00387458	0.0870964
HLA-A0301	LFSSFQEFLQR	GPREVKKRELVFLQFRLNKSSEDFSAIDYL	QVWLTTLTRGQLPKKVLNCFLWSLNGKILS	0.160576	0.0135887	0.0870823
HLA-A0301	ILLVILPPRGS	RALSQEITRDFNLLQVSEPSLENKVQRRKK	CCRSIVEDHISAFCLHIGIQIRVCCVCVCV	0.170706	0.00345346	0.0870799
HLA-A2402	AKWIVRLI	IMRFSRNFYCFVSIFIYKRKLCSTTHHVNL	NRYIKYKTISYGLSINKFGNVGLIDIHPNC	0.114101	0.0600556	0.0870784
HLA-A0201	APPLGPPAL	TDKPLQGTKSNPFPASTPARPPATGLCPQL	RVPPRPPPAGIEPNTKSVPTIQVTPHPSPR	0.121604	0.0525496	0.0870766
HLA-A1101	VTNVSDQF	MDGFYDQQVPYM	ESCCL	0.170076	0.00406189	0.087069
HLA-A2402	SLDIAEAHPQF	LSVTDGGSPVPARRAIEMAQHGQSKAMFSK	SKEDRSRSISGASSGLSTSPLSSPRPIRKL	0.10133	0.0727939	0.0870622
HLA-A0201	SEMAVLTP	AGGFCTTLPPSFLRVDDRATSSTTDSSRAV	FERVRRDPPVCTVSYQRF	0.166495	0.00760587	0.0870504
HLA-A0301	DKPLQGTK	ASRPGHVLPLQAALRPDPKTQTLPCKAKLT	SNPFPASTPARPPATGLCPQLAPPLGPPAL	0.17101	0.00307862	0.0870442
HLA-A0101	IGIANTVT	FKMTKREDGGYTFTATPEDFPKKHKAPVID	PLSSSGA	0.171455	0.00262787	0.0870412
HLA-A1101	MNWKVLPA	NRSQEIGVKPLSCGSAQIWQHGTSLMNYLR	TLNSTAKARGPTTL	0.170868	0.00320645	0.0870373
HLA-A0201	NLLLAIMS	FLFTSLAFMLVEGNFVLFCTYTLGFRNEFQ	AVPFLILVALMESNLIITYAVAVAAGISVA	0.171237	0.00283381	0.0870355
HLA-A1101	SRIHKVKT	MMLKGITRLI	FSEACLMVRKPALELLHYLKNTSFAYPAIR	0.171486	0.00258521	0.0870355
HLA-A1101	RSHALPVLGSR	ACAPRAGLGLFQDAHVRTETPDRGSSRLER	FFITCGCPAIDHSCA	0.121331	0.0527383	0.0870348
HLA-A1101	TLAPAGWTW	MVSLRLRSNW	RIWRKM	0.0647967	0.109272	0.0870346
HLA-A1101	IIAAYVHFT	EARFADLSHNRPTGGRSVLWMRPIALEMCR	LISRGI	0.168999	0.00506358	0.0870312
HLA-A0201	IHWLLCEI	VKDSIRLVKRCTKPDRKDCHGNSNRICYNG	DPYSY	0.170136	0.00392599	0.0870309
HLA-A1101	SIFIAQSARA	PTSWGLTAYSEKHHWHLCCDSSRTQTEWMT	ELERLRLSEKCDKESVDSSLKERASMVAHC	0.167815	0.00623457	0.0870247
HLA-A0301	LPITMPEG	LPHHVLQMKFALAPTASSSTLSNLSQAKKM	TTPLARRSLTSCWTEFASWPTSARKSKLEF	0.170422	0.00362207	0.0870222
HLA-A2402	ARWAFTLIII	YFSFLDPFSPGVWLFMLLAYLAVSCVLFLV	SSYTANLAAFLTVQRMDVPIESVDDLADQT	0.151647	0.0223963	0.0870215
HLA-A0301	YQMASFPL	ANGIVMEGYLFKRASNAFKTWNRKKPDHIR	PSSYSSFLFGTRKLIINLHSSWITCNG	0.171393	0.00264092	0.0870167
HLA-A1101	PPPPQVRA	MLQRGLWPWRTRLLPTPGTWRPARPWPL	GAGLWGFGVGWCKVCVGQLWREQKPSGRAV	0.171307	0.00271804	0.0870124
HLA-A0201	TLWQVPQPGTS	TQQQFVALLWKRLLIARRSRKGFFAQPDRA	ALDVQRTVHICQQ	0.16036	0.0136522	0.0870059
HLA-A1101	KLSTTEIPCKY	RDFAYDSVPSCHSIYMRQEGFLAHPSRTEV	RSE	0.0707005	0.103306	0.0870033
HLA-A0101	ASNPAPTE	DRKRGTLSPAAPCWRRSAPPPPTAWGSAPS	GRRRQGKAS	0.170848	0.00315456	0.0870011
HLA-A2402	NKIPSELLNEL	ATSLNCIAILFLRAGRTQEAWKMLGLFRKH	MDSAKVSNSPSQAIEVVELASAFSLPICEG	0.117599	0.0563938	0.0869964
HLA-A0201	VAAGPTRR	MENGGSMQVSSHDPRGRASSR	GLPRVRSSDQEGEGSSRKGRHRSGQRRAGS	0.164571	0.00941392	0.0869924
HLA-A1101	GALGLAWQHP	AFPLLDMVDLERRLKTTPLPRNDFPRIEAM	PTPTSPS	0.170958	0.00301969	0.0869891
HLA-A1101	GNVEAPWRLL	FNWKLNFRWYPVPQREMDRRKGDRTLPVRF	LAPMLVMFFGRQLHTLFLVALVMSSTRTTG	0.169219	0.00475227	0.0869858
HLA-A0301	ANFFVFLV	SLQAPPPGFTPFSCLSHPSSWDYRCPPPHP	EMGFHCVSQDGLDLLTL	0.171092	0.00287489	0.0869833
HLA-A1101	APGPWRPYI	TKPVTEVLRPVVARYGLDLSGLLVRLWREG	ESGRTAGCLGGEGSFQRKGIRR	0.155649	0.0182865	0.0869677
HLA-A1101	FQDGTPLT	NKLNVEDVDSTKNRKLIDDYDSTKSGLDHK	AEDIVHKIAARIYEENDRAVFDKIVSKLLN	0.170544	0.00338124	0.0869626
HLA-A0101	RPNDSDWL	VKVNEAYRFRVALPAYPASLTDVSLALSEL	PQ	0.170776	0.00314746	0.0869618
HLA-A0201	VLTRRGNPSTL	QRSREVLQMWSVLQDGPISRVIVFSLSAAK	GGRSGRIT	0.169886	0.00403045	0.0869585
HLA-A1101	FFVFLVEM	QAPPPGFTPFSCLSHPSSWDYRCPPPHPAN	GFHCVSQDGLDLLTL	0.169797	0.00411367	0.0869553
HLA-A2402	DLDETINI	QDPSTATREEIDWTTNELRNNLRSIEWDLE	LFCGVCAIRDK	0.169375	0.00453003	0.0869524
HLA-A1101	HAAYLPGVCH	SHGAVGVREGRVQWISMAFESVSPGSLTGC	L	0.0256268	0.148269	0.0869479
HLA-A1101	VQVSPGSVHL	YSGDLLFSVDILRNVTDTFKRATYVPSADD	LRVVEDFIHLVGDALKAFQSSLIVTDNLVI	0.15687	0.0170205	0.0869454
HLA-A1101	GGKATLEGERK	LAHDSEELFQDLSQLQETWLAEGKAKFALK	EVLNLLS	0.163916	0.00997261	0.0869444
HLA-A0201	RLVAVIMCHRL	SMCFGFVIGNMKEQGQALREFFDSLNEAIM	ATPLLLGNTEKPLGFYWRVAASTHHRSGDL	0.163658	0.0102112	0.0869346
HLA-A2402	PEYVAWSA	VEMRTEDERVTNHEDGSPVNEPNETTPLTE	HLCSNGKLPLKEEDGKEALNPETIEIKVSN	0.158476	0.0153854	0.0869309
HLA-A0201	TVVQGRFY	AWLGALPIPLDWERPWQGAWYCEMSNLILT	SHFIH	0.167922	0.00593419	0.0869281
HLA-A0101	RTQKVVIT	GIICIVLMATVLKTIVLIPFLEQNNFSPNT	LVRKEELGKRVCWPVLRRTPVCFL	0.170188	0.00366656	0.0869275
HLA-A2402	LIPGTAAR	AGDTRGRPWDPARHPTRTRCPRRLRAAERA	RRLHAVPVHGHVGLRGAGGVTGPLPGHGLQ	0.163178	0.0106555	0.0869167
HLA-A0301	ARAAPALTAAR	ADSAWTWATPCAAAAAPASRVLAASTTWTT	VWRAAARTAAPARWASAAATAASARTRAPR	0.161821	0.0120113	0.0869162
HLA-A1101	MLLGNPFLLP	TEELPLSSVTPWIDLRVLHPQEKQASMTPP	PNEIGSHSCQSFDSLGVMPTLLPA	0.170248	0.00358102	0.0869147
HLA-A1101	RLRKAGTAR	KGMLVSTEARLREGTGVPSPAPRTSCQLLG	APECPADPGLGR	0.0291065	0.144722	0.0869141
HLA-A0201	ATTPSTSHLAV	SRWTTDEQLLAVQGPDYIGLHVRAPISAPC	PATPAAEATFAHGSHSAPTATPTAAGPLPP	0.16507	0.00874575	0.0869078
HLA-A2402	IKYKTISY	VSIFIYKRKLCSTTHHVNLAKWIVRLINRY	GLSINKFGNVGLIDIHPNCI	0.0909091	0.0829043	0.0869067
HLA-A0201	VYLLPKKMEL	PTFVLSITATTQALALIELYNAPEGRYKQD	TDDQAKYLGLNKNGPFKPNYYRY	0.101798	0.0720046	0.0869014
HLA-A0301	ATHYVGDLRS	GNSAFETAENILGVTNFIHMLSRSRVRLSW	LRLNSGNAFGKKYPLIRASYESKGSRGLFI	0.169077	0.00472161	0.0868992
HLA-A0201	SLELLEGEV	TIIGGGDTATCCAKWNTEDKVSHVSTGGGA	LPGVDALSNI	0.084624	0.0891731	0.0868986
HLA-A0201	KKILLVIL	RMRALSQEITRDFNLLQVSEPSLENKVQRR	PPRGSCCRSIVEDHISAFCLHIGIQIRVCC	0.17003	0.00375027	0.0868902
HLA-A0301	SLGGVPGAQP	TSLCSFPGTARPAPAHCAPRRRRCRAVGAP	AGGVGAVLREGGRAARPEPLSPSLLRRSLR	0.169963	0.00381509	0.086889
HLA-A0301	SLEPASLE	VKQGYVRIRSRRLGVSIDPLRVAVRRFDCL	GGRRVPGRAPENCAVAFSAETRVSGAVTVR	0.170918	0.00285758	0.0868879
HLA-A0201	NLFAESLQ	AEEPAGRKALSVEKDAGCRGPSWECPRGWI	CKVDCEANLTPNVGGYFVDKFVATMYHYLQ	0.170882	0.00288892	0.0868853
HLA-A2402	RMNWKVLP	LNRSQEIGVKPLSCGSAQIWQHGTSLMNYL	ATLNSTAKARGPTTL	0.15083	0.0229369	0.0868837
HLA-A0201	LALPATWE	ATAASARTRAPRAPVLTAAAATPTSPASSA	RGVSSQCTPTAQAPCPRPRRASGPGTLSAT	0.169325	0.00444221	0.0868834
HLA-A0301	QSLPKGNV	YVESDDEKPLDDETVNEDASNENSENDITM	C	0.169974	0.00378428	0.0868793
HLA-A0101	LPPPPQVR	MLQRGLWPWRTRLLPTPGTWRPARPWP	AGAGLWGFGVGWCKVCVGQLWREQKPSGRA	0.169961	0.00379702	0.086879
HLA-A0301	SLHPKAQHL	LEEDVRFIVDETLDFGGLSPSDRSHPLAIC	LLLPDRLPQSGGEPGPVGEQQPVRRPEQPS	0.147177	0.026581	0.0868789
HLA-A1101	YRELFPLL	LVYSNCRKTYIVNDRPPCFQFCDREERHWG	QWAPEGKVGGQLTLGEMIGWRREQRYLYLG	0.168275	0.00547816	0.0868764
HLA-A1101	GGMTFAGRRAP	SFASGGDPDTTDYVAYVAKDPVNRRGSRWS	FNPLQRYIFIYLFSVSTETLPRS	0.170713	0.0030362	0.0868747
HLA-A1101	TEVQAGVLYL	ANNYARGHYTIGKEIIDLVLDRIRKLADQC	PGAPGFHSCS	0.154029	0.01972	0.0868747
HLA-A0301	YKIGVNVT	SGTTLLEALDCILPPTRPTDKPLRLPLQDV	TEVKSVEMHHEALSEALPGDNVGFNVKNVS	0.169373	0.00437456	0.0868738
HLA-A0101	ILGLVKLP	LTPKQPALREGKKKKFLPYRQSRQPHCQEP	TLWVIC	0.170651	0.00308483	0.0868681
HLA-A2402	PNVNAAILKKW	VEIAKQSVTIKTMLEDLGMDDEGDDDPVPL	CTHHKDDPPPPEDDENKEKRTDDIPVWDQE	0.169751	0.00397035	0.0868609
HLA-A1101	TTWTTARA	SHAAMADSAWTWATPCAAAAAPASRVLAAS	APALTAARVWRAAARTAAPARWASAAATAA	0.168552	0.00516514	0.0868586
HLA-A1101	LGAQPGRL	GPLYHLWGHGCHEHQELRDRGRGHGVLLDG	LRPSRHHHPGHLCVLPGHLRAAAAPPRAQV	0.170661	0.00304726	0.0868543
HLA-A0201	WAFGGKKTL	SECNKCDDKKERSLLPALRAWCRTIAGDLV	AFCVTKVFMLFVSHLSGLMFFNL	0.147171	0.0265371	0.086854
HLA-A0101	HHSLLLRM	IPVTGDSEGATVQVKFSELLWGGKGHRRLF	SSLLSNALLPADTS	0.167048	0.00664276	0.0868455
HLA-A0201	GLSTTVTTAA	VPSFSPAKSATSVEVPPPSSPVSNPSPEYT	GSPAENSQQLPCMRNTHVPSSSVTHRIPVY	0.020072	0.153619	0.0868455
HLA-A0301	ALRAWCRT	LMWVLVDVFLLLYFSECNKCDDKKERSLLP	IAGDLVWAFGGKKTLAFCVTKVFMLFVSHL	0.170987	0.00269372	0.0868405
HLA-A1101	SIVEDHIS	QVSEPSLENKVQRRKKILLVILPPRGSCCR	AFCLHIGIQIRVCCVCVCV	0.170848	0.0028254	0.0868365
HLA-A0301	EPIQPLLRTF	VINGTSPFAYDYDLTHIVAAYQERNGESQV	KVD	0.157977	0.0156959	0.0868365
HLA-A0101	FPELETNVL	DELWNSLGPHPIPVIFKQQTANRMRNRLQV	MVDDDTLISTPDLVFAFSVWQQFPDQIVGF	0.0942127	0.0794544	0.0868335
HLA-A0201	GSYPSSAIYRW	EDNGILLYNGDNDHIAVELYQGHVRVSYDP		0.143645	0.0300117	0.0868285
HLA-A2402	FSLPSRLP	RAPESEGPCTGARDAVKVLPFFHVNTIASR	RFPFSQPS	0.165719	0.00792892	0.0868238
HLA-A0201	VVQRFECY	AMPTKTIEVLQLQDQGSKMLLDSVLTTHER	VCRNFLGNNPKQSS	0.150312	0.0233337	0.0868228
HLA-A1101	AVGWTQYFLP	GTLSGGMTGSHHTRSSSAMTVGPGGEVGTT	IQTQKLQC	0.170673	0.0029702	0.0868215
HLA-A2402	LQVSEPSL	AGAPAARPTPPTCYSRMRALSQEITRDFNL	ENKVQRRKKILLVILPPRGSCCRSIVEDHI	0.169414	0.00422144	0.0868175
HLA-A0201	LLFLQQLGK	TRPERLYIQVFLKKDDSVGYRALVQTEDHL	VVLWSREESLAEVVCLEMVDLPLTGAQAEL	0.163629	0.0100016	0.0868152
HLA-A0101	EGDSSEVL	MAQLFLPLLAALVLAQAPAALADVL	VARGVRVKVNEAYRFRVALPAYPASLTDVS	0.16882	0.00479686	0.0868085
HLA-A1101	RTIAGDLVW	DVFLLLYFSECNKCDDKKERSLLPALRAWC	AFGGKKTLAFCVTKVFMLFVSHLSGLMFFN	0.0640759	0.109525	0.0868006
HLA-A0201	RLPGRWSP	FSQRFVRAGPACSSREACSSPRAGWNPAGF	FVALHLVCQIREVNIRAWC	0.160079	0.0135195	0.0867992
HLA-A1101	SVSPGSLTGC	PEPNLLPGQLSHGAVGVREGRVQWISMAFE	HAAYLPGVCHL	0.168159	0.00543331	0.0867963
HLA-A0101	LQQLGKVV	ERLYIQVFLKKDDSVGYRALVQTEDHLLLF	LWSREESLAEVVCLEMVDLPLTGAQAELEG	0.170834	0.00275822	0.0867961
HLA-A0201	HTLGPCCL	AVLQRCHCRMVHMPGNETICPPNIYIECAD	PFPTSPSASSCLCPLFSSLSWILPSQSLPG	0.169945	0.00364049	0.0867927
HLA-A1101	SGRGDGGQ	M	QQLLHSKFLAGFVCHIEKNEVETNADTFCL	0.170797	0.00278473	0.0867908
HLA-A0101	AQHLLLLP	RFIVDETLDFGGLSPSDRSHPLAICSLHPK	DRLPQSGGEPGPVGEQQPAHPPPSDPSWPH	0.169867	0.00370723	0.0867869
HLA-A0201	VLQGYSLLHQ	APRHRPHEVEEATGALTLTRKCFRHLALDY	LDPYMKKLAAELDQLVIDSAVEKREMERKH	0.168472	0.00509924	0.0867858
HLA-A1101	AAMADSAWTW	FECTCPRGFYGLRCEAPTVRRGWTGAACSH	ATPCAAAAAPASRVLAASTTWTTARAAPAL	0.128284	0.0452802	0.0867819
HLA-A0101	RVWHGQDL	AYAHELPKYGVKVGLTNYAAAYCTGLLLAR		0.131462	0.0420832	0.0867724
HLA-A0301	PSRSLPSLVKR	NNLTTYKSEIKYSCQEPYYKMLNNNTECGQ	IIGGRNAEPGLFPWQALIVVEDTSRVPNDK	0.16724	0.00629549	0.0867679
HLA-A1101	RDIGYILLKM	YGHRQYLECEVFRVEGIKDNLDDIKRIIKA	EKMENLCHLCCVTLWG	0.166122	0.00739785	0.0867601
HLA-A2402	GPPSTRML	GLIHRKTVGVEPAADGKGVVASGSLPPPMC	APRSAASDT	0.170102	0.00341152	0.0867568
HLA-A0201	TLSGGMTG	GVLRSRTPIHGFRWTLGTPPASRVLSHRAG	SHHTRSSSAMTVGPGGEVGTTAVGWTQYFL	0.170317	0.00319647	0.0867568
HLA-A0301	RWAFTLII	FSFLDPFSPGVWLFMLLAYLAVSCVLFLVA	ISSYTANLAAFLTVQRMDVPIESVDDLADQ	0.170965	0.00254805	0.0867565
HLA-A0301	RREQRYLY	WGYRELFPLLQWAPEGKVGGQLTLGEMIGW	LGDRGEKEEEHGVW	0.161025	0.0124798	0.0867525
HLA-A2402	VHMPGNET	ELQGYSAYSVSACRLRCEKEAVLQRCHCRM	ICPPNIYIECADHTLDLA	0.168818	0.00468532	0.0867516
HLA-A1101	SLLPATLNA	DRLPQSGGEPGPVGEQQPAHPPPSDPSWPH	CPGRREQLLNLPVNCPFPRPSPGLPAECHS	0.166256	0.00724148	0.086749
HLA-A2402	VGAPSLGG	CPNSTSLCSFPGTARPAPAHCAPRRRRCRA	VPGAQPAGGVGAVLREGGRAARPEPLSPSL	0.170681	0.00281015	0.0867455
HLA-A0301	SYFIPSTVVSP	VLEFGLGGSSMSTHLRLLVMFIMSAGTAIA	FAMIAFLSLDSSLQGLHSVSVCIGFTRAFR	0.161063	0.0124239	0.0867435
HLA-A2402	VGTTAVGW	SHRAGTLSGGMTGSHHTRSSSAMTVGPGGE	TQYFLPIQTQKLQC	0.169638	0.00383586	0.086737
HLA-A0301	STWLTAFVLKQ	AVDLIQKGYMRIQQFRKADGSYAAWLSRGS	ADGSFQDLSPVIHRSMQGGLVGNDETVALT	0.162767	0.0106978	0.0867323
HLA-A0301	PTFAQRLLRSP	GDVEEDASQLIFPKACYSRKSFISLSWPVW	RL	0.167258	0.00620244	0.0867304
HLA-A1101	AVLPRQRRGP	TLLNFCFHAALTFTVFAGGINRTKYPILCQ	LYHLWGHGCHEHQELRDRGRGHGVLLDGLG	0.170168	0.00327897	0.0867237
HLA-A0301	TGTAPPRYR	AMRMTSTDYSLSATTHWHVGGLPPARPALW	APDSPAPTHCPLI	0.140331	0.0331134	0.0867224
HLA-A0301	IQTQKLQC	HHTRSSSAMTVGPGGEVGTTAVGWTQYFLP		0.170822	0.00261291	0.0867172
HLA-A0201	WDYRGEPP	PSNYVREIKSSGWSQTPGLQRSSCPGLPKC	CPGFISLNELHTNV	0.170497	0.00292901	0.0867132
HLA-A1101	ELLWGGKGHR	EPHQKKQTRASVVIPVTGDSEGATVQVKFS	RLFHHSLLLRMSSLLSNALLPADTS	0.0949302	0.0784929	0.0867115
HLA-A0201	LFLVPFCV	MVSGFTQGHQTKPLRAEIVTGISNQVSHLF	ICLPDRHDFNIFVHIPYLIHKCSLLFHLLP	0.169749	0.00366867	0.086709
HLA-A2402	AHVEHSISSL	KVLVEVLADPLDHRDAGDLWFPGESESFED	LEGEIPFPPTSILLLLACIFLIKILAASAL	0.137096	0.0363203	0.086708
HLA-A0301	AVTESEKALQS	PGGFSGPHCEKAGDVDTLAFDGRTFVEYLN	NHFELSLRTEATQGLVLWSGKATERADYVA	0.170182	0.00322373	0.0867027
HLA-A0201	HTVPTGGLNLC	QIHLITRMFECDVCHKFMKTPEQLLEHKKC	SRMTK	0.16631	0.00708477	0.0866976
HLA-A0101	VSGLFFLG	RKKMNVPRPQTASFPALFPPRLASPAPRPL	ERRWRWGGTWRRGRVPDCLQWVGRVGGCAW	0.170488	0.00290126	0.0866944
HLA-A2402	GWPPGSFA	AAVGGRVETRGPRGPLRALCCQRTRRRRRP	RGPGRLWDT	0.169773	0.00360373	0.0866881
HLA-A1101	WHDPGFTP	TSSHWDRPYSREVAAFPLTESRSVAQAGVQ	FSYLSLPLGLQAPATMPG	0.159648	0.0136841	0.086666
HLA-A0201	APEPSARVHAA	ALRCRLHPVHARGAHVRVHVPGHRRYRRCR	A	0.0576006	0.115706	0.0866535
HLA-A0301	VVSSPRGLGIQ	PASPPPGRPPRRGRQVGAEGRVRLGGGEGF	GRGAGRGEGEGPRPAPERRKPAGLAGCRPP	0.168477	0.00482139	0.0866493
HLA-A0201	TWMNILSY	GKGKKKKNQASLKIHLLLKEWRLMKLLTLM	YMKIFLTKFGVLL	0.156039	0.0172548	0.086647
HLA-A2402	VAAFPLTE	IDPRVNPLKMSPHSLTCVTSSHWDRPYSRE	SRSVAQAGVQWHDPGFTPFSYLSLPLGLQA	0.164655	0.00863625	0.0866456
HLA-A0301	GIQGRGAGR	PPRRGRQVGAEGRVRLGGGEGFVVSSPRGL	GEGEGPRPAPERRKPAGLAGCRPPLPADRN	0.0944193	0.0788617	0.0866405
HLA-A2402	NPFLLPPNEI	PLSSVTPWIDLRVLHPQEKQASMTPPMLLG	GSHSCQSFDSLGVMPTLLPA	0.167494	0.0057544	0.0866243
HLA-A0301	LTAPAEVE	VPGSWRPPLKIILEELPQQGPQCRPSQCCP	WPWSPHQVTVSPAPATMVGHAWRRRKGSAA	0.1704	0.0028438	0.086622
HLA-A0201	RTQKVVITLV	GIICIVLMATVLKTIVLIPFLEQNNFSPNT	RKEELGKRVCWPVLRRTPVCFL	0.050978	0.122262	0.0866198
HLA-A0201	TKAPKKFA	DAMPLPGVGEELKQAKEIEDAEKYSFMATV	DDMQEFTKFPTKTGRRSLSRSISQSSTDSY	0.170373	0.00285592	0.0866143
HLA-A2402	VFETNIREYN	LLILGNVSEFQRVVEVLQDSVDFDIDVNAS	KAIRNYTRFDDWYLWVQMYKGTVSMPVFQS	0.169198	0.00403025	0.0866139
HLA-A0201	LRIKKGSLDL	GEQDFRKYEEGFDPYSMFTPEQIMGKDVRL	ALEGGVDSPIGKVVVSAVYERGAAERHGGI	0.168511	0.00470882	0.08661
HLA-A2402	VQVSPGSVHL	YSGDLLFSVDILRNVTDTFKRATYVPSADD	LRVVEDFIHLVGDALKAFQSSLIVTDNLVI	0.147687	0.0255253	0.086606
HLA-A0301	ASWAAPTS	MFAPRLLDFQKTKYASSGSSP	TSCRTMTGRPSLPGSTASASAASSWCPLCF	0.17056	0.00265085	0.0866053
HLA-A0301	LRDVRQKS	MWVLVDVFLLLYFSECNKCDDKKERSLLPA	TLMNFQTQV	0.170617	0.00258709	0.0866021
HLA-A0101	FALPAVQE	LTTIGYGDKYPQTWNGRLLAATFTLIGVSF	QHRQKHFEKRRNPAAGLIQSAWRFYATNLS	0.158725	0.0144675	0.0865962
HLA-A1101	GIIHTLAT	REKVIDFSKPFMTLGISILYRKPNGLVLMS	LTQTWWKTILPC	0.170356	0.00283611	0.0865962
HLA-A0301	SLHPKAQHL	LEEDVRFIVDETLDFGGLSPSDRSHPLAIC	LLLPDRLPQSGGEPGPVGEQQPAHPPPSDP	0.146595	0.026581	0.0865882
HLA-A0201	KQLEEEAAKPP	RLSKEELIQNMDRVDREITMVEQQISKLKK	EPEKPVSPPPIESKHRSLVQIIYDENRKKA	0.169276	0.00389866	0.0865875
HLA-A1101	CAPRCLPR	SLTFPAQLRRIGVSGRKPGAGGRLGPGSRT	ARRGPGAHPRGGRCPPAETALFREAEEGTQ	0.163249	0.00992554	0.0865872
HLA-A0301	LMATETGREER	EVGWKYQAVTATLEEKRKEKAKIHYRKKKQ	GEEN	0.166187	0.00697207	0.0865795
HLA-A0101	KTGQNHPFF	QLERKRTRELLELGIDNEDSEHENDDDTNQ	RRSDSMTFLGCIPPNPFEVPLAEAIPLADQ	0.161507	0.0116491	0.0865778
HLA-A1101	STTGPSKATS	GCTARIWPASAHPRNRTSSTTGTGSTSGSD	CGRMASPCSMRTGTLGSLTATSCLERTAWS	0.169622	0.00353209	0.0865771
HLA-A0101	PVPVPKAA	LAQHATSECPKRTQPCTYCTKEFVFDTIQP	CCLPQPMWCGHCGSGGPARPSEGQL	0.170152	0.00299627	0.0865743
HLA-A1101	AQAGVQWH	MQVSSLNEVKIYSLSCGKSLPEVYSV	NHGSPQP	0.165319	0.00782843	0.0865735
HLA-A0301	RFWKTGFIIM	GSCASLGRVSSKVFFTLFALLGFFICFFGH	GFFFYILITRLTPIKYDVNLILTAVTGSVG	0.164902	0.00822937	0.0865657
HLA-A1101	HLQVPGREQWR	TEKPLGFYWRVAASTHHRSGDLFKFCHPTH	GQARHQIRAPRRSHH	0.167224	0.00589595	0.0865602
HLA-A2402	SNLQIRAW	VKLALDIEIATYRKLLEGEENRITIPVQTF	TPSLCQKATSRGTSW	0.160959	0.0121521	0.0865555
HLA-A1101	FSLPSRLP	RAPESEGPCTGARDAVKVLPFFHVNTIASR	RFPFSQPS	0.164908	0.00820178	0.086555
HLA-A0301	LVSTSSMG	MAAMRKALPRR	TLPKRVKIVEVGPRDGLQNEKNIVSTPVKI	0.170569	0.00252428	0.0865465
HLA-A0301	LDVQRTVH	LLIARRSRKGFFAQPDRATLWQVPQPGTSA	ICQQ	0.160445	0.0126457	0.0865452
HLA-A0201	SLPLGLQAP	VAAFPLTESRSVAQAGVQWHDPGFTPFSYL	ATMPG	0.151747	0.0213407	0.0865439
HLA-A0101	STFQKPEFVF	NGFQTAIDIFEDRIRGIDIIKWMERYLRDV	W	0.148385	0.0247011	0.0865428
HLA-A0101	YLASYVDH	VVGFCLLVMLFLLKLARHSKFGMKGKKGCV	FWLMTNANYH	0.169602	0.00347503	0.0865388
HLA-A1101	TTQAATPAL	TYLQFTDLQNWPRANITLQLSCTRAMCVSA	PSTVLRRSTMGNSTPLSWLPLTRW	0.139511	0.0335296	0.0865204
HLA-A2402	MGALGLAW	MAFPLLDMVDLERRLKTTPLPRNDFPRIEA	QHPPTPTSPS	0.168235	0.00480561	0.0865202
HLA-A0101	ARAWYSRL	LWVLAEGGKTQRKWLPAVADGDERAETCWN	SRGARGS	0.158884	0.0141531	0.0865184
HLA-A0301	SSLRLPSD	GLGPVMSGNTAYPVISCPPLTPDWGVQDVW	GVGLSCPGWSAMAQSQLTAASASQVQAVLV	0.170219	0.00281216	0.0865155
HLA-A1101	QLWREQKPSGR	RPWPLPPPPQVRAGAGLWGFGVGWCKVCVG	AVNCVLLAAGLRAPGGPDRWWPGGRRGSRR	0.161831	0.011185	0.0865082
HLA-A1101	SQKAADPWVL	WSQEKLQLVERLQGEKQQVEQQVKELQNRL	KHSELEKQDNSWKETRSEKIHDKEAVSEVE	0.153587	0.0194175	0.0865023
HLA-A0101	FMRPQLLLV	RLNLCLVQTQSQHPLTLLLVKCYLLQLSSY	LKYCYNLPFRLLMLTPCLKLFFQLCPVIQY	0.148312	0.0246741	0.0864932
HLA-A0201	AGFATTQT	SWDLPEPRSRASKIRVHSRGNLWATGKAEG	PLWLLGEVEAPRGGRLSVFPLQERKRGRDE	0.16993	0.00305243	0.0864914
HLA-A0101	SNNVPGTI	SSASPTGVACARGMCFGATPSSFTSACLWS	LGTGVEKWPVQALAPGSWQGVVRTHSHTAV	0.17012	0.00285047	0.0864852
HLA-A0101	LDEAEGIFL	ENGKNARDPRLSKREESIAKIGKKKYQKIN	SLFPKLRATEQMTNVGC	0.158509	0.0144589	0.086484
HLA-A1101	PLPRPLPA	LEGDSSGPRFSRAHRGRRATAGRARRRPHH	ATAEPPGCAGLSAGQVDFPVPGPGGRGAGG	0.169218	0.00373953	0.0864788
HLA-A1101	TAFTTGEGAWP	WIRLEGLLENTDYTVLLQAAQDTTWSSITS	L	0.16967	0.00328356	0.0864767
HLA-A0201	FRVSVGEIVTR	VGRRGCPRENKTHCFNLALNQPKNNFKCKC	NQQMSGKENSLTEIWLMIQKNSFKI	0.114083	0.05886	0.0864715
HLA-A0201	FWTPPIST	MITGSPQMTWCPP	ASRTGKL	0.169497	0.00344499	0.0864711
HLA-A0201	MSGKENSL	FNLALNQPKNNFKCKCFRVSVGEIVTRNQQ	TEIWLMIQKNSFKI	0.169297	0.00364395	0.0864706
HLA-A1101	AEDFRKYE	QIVEEEEKFKKQWEEDWGSKEQLLLPKTIT	EGFDPYSMFTPEQIMGKDVRLLRIKKEGSL	0.16996	0.00296221	0.0864613
HLA-A0301	LKIILEEL	RNLASPSPSTLVEAREPHGPLRVPGSWRPP	PQQGPQCRPSQCCPLTAPAEVEWPWSPHQV	0.169162	0.00372452	0.0864434
HLA-A0101	NLKLFRLR	AALSNLEVTLEGGKADSLLEDITDIPKLAD	SCARCKCSRKKIWNQVTNPCCRWYE	0.168907	0.00396538	0.0864362
HLA-A0101	NGCFHWIW	GGFRSIVEHVASKLNIPATNVFANRLKFYF	RKCDQATSQG	0.166909	0.00595687	0.0864327
HLA-A0301	ISRAFAGA	GQKPRQSRMPQEDERPADEYDQPWEWKKDH	SQTHTLTSECPIPAFPHLVMSPVSVYKVES	0.168646	0.00418611	0.0864158
HLA-A1101	KCSLLFHL	LFLFLVPFCVICLPDRHDFNIFVHIPYLIH	LPTLPLVICT	0.17019	0.0026364	0.0864133
HLA-A0301	GTSIKAWA	QMLAGAAQAASVRRSKGSRTPSRAGTSGIS	WLWMTPMRTTAGTRATPSSPA	0.170056	0.00276484	0.0864103
HLA-A2402	LGLVKLPTL	TPKQPALREGKKKKFLPYRQSRQPHCQEPI	WVIC	0.138848	0.0339647	0.0864066
HLA-A2402	KTTSVCAVL	SEQEDSEDEDAICPAVSCLQPEGDERWQRK		0.00186167	0.170951	0.0864061
HLA-A0301	SQKMDKKK	GGEKSKLRPKELPRGEISWRWLPSFESLRW	L	0.165752	0.00704722	0.0863997
HLA-A0301	TIHGAAGTNPT	LQQELMTLMMSGDKGISAFPESDNLFKWVG	LIVP	0.169839	0.00295401	0.0863964
HLA-A1101	EVCGLGER	LPRVRSSDQEGEGSSRKGRHRSGQRRAGSG	PKGGWGRRRRRGGRKGEGNTRWGQS	0.150245	0.0225386	0.0863918
HLA-A0301	TLRLNLCL	PLRFLIMRLVKFQKITFQFNLHILSLKHLV	VQTQSQHPLTLLLVKCYLLQLSSYFMRPQL	0.169876	0.00289708	0.0863864
HLA-A0201	MQSLPKDG	KYVESDDEKPLDDETVNEDASNENSENDIT	LHGIVSCTACGQQVNHFQKDSIYRHPSLQV	0.170162	0.00260159	0.0863817
HLA-A0301	CGSGGPAR	TKEFVFDTIQPPVPVPKAACCLPQPMWCGH	PSEGQL	0.168642	0.00411726	0.0863794
HLA-A0201	YLPRYPQSPLS	SSMLGLKITYFALMDGKVYDITVGWMPACR	HLIWFSDSRHQRAAESHPRCPSC	0.167749	0.0050024	0.0863758
HLA-A1101	LVEEIGWSYTA	RILKRFLACIQLLCVCRLDWANGYYRQQRK	LNQKNWGKKYPTCNSPKQSPINIDEDLTQV	0.146474	0.0262681	0.086371
HLA-A0301	REYRQMVRLL	IGARRASWRIISSIEQKEENKGGEDKLKMI	CHHPPLSTV	0.128925	0.043803	0.0863639
HLA-A1101	KILQPFQV	PAVDPLDSTSRIMDPNIVGSEHYDVARGVQ	AEVFTGHMGKLVPLKETIKGFQQILAGEYD	0.166	0.00672379	0.0863621
HLA-A1101	YPAADHLQ	VSDGKYHVVRFTRSGGNATLQVDSWPVNER	QPGCHQDRGPGSGPPLPGPGVRPLLQWAQG	0.169205	0.00351288	0.086359
HLA-A2402	GYILLKME	RQYLECEVFRVEGIKDNLDDIKRIIKARDI	KMENLCHLCCVTLWG	0.169672	0.0030341	0.0863531
HLA-A0301	LRDVSTFQK	FLLVNGFQTAIDIFEDRIRGIDIIKWMERY	PEFVFW	0.152339	0.0203662	0.0863525
HLA-A0301	TVQVKFSELLW	IGFSQVFEPHQKKQTRASVVIPVTGDSEGA	GGKGHRRLFHHSLLLRMSSLLSNALLPADT	0.162954	0.00974525	0.0863496
HLA-A0301	SSAQPHFP	QHPHPMQSQYPALPHDTAISGPLHYAPYHR	DGTLFDEQYSQTASYPSHSPLARGALSQHV	0.169435	0.00326357	0.0863493
HLA-A0201	VLKSRDRAL	QTHLLKQEAPWALVSVVGNVLVRKRTHRVL	I	0.156163	0.0165276	0.0863453
HLA-A0201	PGTSALDV	LLWKRLLIARRSRKGFFAQPDRATLWQVPQ	QRTVHICQQ	0.169908	0.00278026	0.0863441
HLA-A2402	PHGARPPS	RVLALSFRAPQVQSCTPRAREAVVPALPGL	RGLGAARPR	0.170036	0.0026441	0.08634
HLA-A0101	FGHDRYPH	KPFDHYDFSRAKIACNLAWLVAKAFGTECT	DGLYCRNGQYRKSNCVCSAVFSFFSSHRSA	0.16969	0.00298582	0.086338
HLA-A0201	IPQPDPNQ	IQQLLNTLKRPKRPPLKEFFVDDSEEIVEG	PKPEGRQMTPVKGEPLGVICNWPPALESAL	0.169525	0.00312666	0.0863257
HLA-A0201	CLFISSGR	ARSPQGLGASTAEISARTMQSSRCLSLLTF	CC	0.168877	0.00376112	0.0863192
HLA-A0301	QTGVGSVS	NVQNVTTEDVEKATVDNKDKLEETSGLKIL	NRRGAVCSAICSAVWVLANTVRTEAGPAG	0.169922	0.00271109	0.0863168
HLA-A1101	LEEKKGKGVSR	MRPSGTAGAALLALLAALCPASRA	RLPRRPRIAPRTPQPAQPRTGAPARRPRPR	0.163164	0.00946507	0.0863147
HLA-A1101	ANFFVFLV	SLQAPPPGFTPFSCLSHPSSWDYRCPPPHP	EMGFHCVSQDGLDLLTL	0.169694	0.00293526	0.0863146
HLA-A0101	MAQSQLTA	LTPDWGVQDVWSSLRLPSDGVGLSCPGWSA	ASASQVQAVLVPQPPEYLGL	0.168644	0.0039788	0.0863115
HLA-A0201	SLFPKLRATEQ	RLSKREESIAKIGKKKYQKINLDEAEGIFL	MTNVGC	0.159632	0.0129904	0.0863113
HLA-A0301	CTARIWPA	ATPAGTPSRAPATSTFPHEGAGRRQRPSAG	SAHPRNRTSSTTGTGSTSGSDSTTGPSKAT	0.169675	0.00291665	0.0862959
HLA-A0301	RGWQPGRGF	GPRGYARRLHGARGPFGGRGVLLGWGMGGS	CV	0.0677819	0.104795	0.0862884
HLA-A0101	AEGAGFAT	APLSWDLPEPRSRASKIRVHSRGNLWATGK	TQTPLWLLGEVEAPRGGRLSVFPLQERKRG	0.169256	0.00331109	0.0862837
HLA-A1101	ARNPARYCR	SCSLGRLPCPLPPLPPCSLLSLCNPTRSSE	PLIRSPSLAPQPLGFRTPSST	0.16222	0.0103457	0.0862826
HLA-A0201	LPRRLVST	MAAMRKA	SSMGTLPKRVKIVEVGPRDGLQNEKNIVST	0.161916	0.0106161	0.0862662
HLA-A2402	LWERTVPTV	DINTSELSFHCPQQPQWCGFHTPLLISFSK	TTSHCPRKYLTNWRTTSKKLIRQHGIYYIV	0.0869969	0.0855329	0.0862649
HLA-A2402	RYCRPLIRSP	RLPCPLPPLPPCSLLSLCNPTRSSEARNPA	SLAPQPLGFRTPSST	0.166613	0.00589601	0.0862547
HLA-A1101	FRLRSCAR	NLEVTLEGGKADSLLEDITDIPKLADNLKL	CKCSRKKIWNQVTNPCCRWYE	0.169539	0.00297004	0.0862546
HLA-A0201	SSCPGLPK	TLNGRTGWFPSNYVREIKSSGWSQTPGLQR	CWDYRGEPPCPGFISLNELHTNV	0.160953	0.0115492	0.0862512
HLA-A1101	APASRVLA	VRRGWTGAACSHAAMADSAWTWATPCAAAA	ASTTWTTARAAPALTAARVWRAAARTAAPA	0.146762	0.0257333	0.0862476
HLA-A0201	VFKLHIIN	GKVKIFEKMDHKARLQRMQELQEAQNARVI	KSFK	0.169343	0.00314964	0.0862463
HLA-A0301	YLPRYPQS	SSMLGLKITYFALMDGKVYDITVGWMPACR	PLSHLIWFSDSRHQRAAESHPRCPSC	0.169181	0.0033082	0.0862445
HLA-A0201	QLHEHLQDAM	TSQWPRPGGQAPSSPSYENSLHSLKNRVEQ	SFLKDVCESRMEDRLDRLDDAIHVLRNHAV	0.159584	0.0128976	0.0862409
HLA-A0301	SLSQGFLHLKF	RADAESLLSLCKEGSYLVRLSETNPQDCSL	ARTRENQVVLGQHSGPFPSVPELVLHYSSR	0.162997	0.00948387	0.0862405
HLA-A0301	VEHSISSL	LVEVLADPLDHRDAGDLWFPGESESFEDAH	LEGEIPFPPTSILLLLACIFLIKILAASAL	0.165709	0.00677144	0.0862404
HLA-A1101	RTPSSFTPRP	TVFGSGIGASCVSLLTLSHHSEGIPTSRSP	TALRKWPGPNTIPETSSTFTSG	0.167885	0.00458243	0.0862337
HLA-A2402	RSMMGSSF	VSASQTRSAGQAALGPNTESAKRRPCAGSS	LAN	0.151999	0.0204679	0.0862337
HLA-A0201	SSYFMRPQLLL	VTLRLNLCLVQTQSQHPLTLLLVKCYLLQL	VLKYCYNLPFRLLMLTPCLKLFFQLCPVIQ	0.163233	0.00922489	0.0862288
HLA-A2402	TQGERGLSW	APPIFLPSDGQALVLGRGPLTQVTDRKCSR	RGCGLLQKREQSRGTLGCYAGLQWCSQPRS	0.0496814	0.122772	0.0862269
HLA-A0101	GQNWVQNA	LSEELGYRCVVFNNRGVAGENLLNAASKLL	FDGSCNFFRWLEHLRLLRVIGKTTELATF	0.165511	0.00693216	0.0862216
HLA-A2402	AWQHPPTP	DMVDLERRLKTTPLPRNDFPRIEAMGALGL	TSPS	0.16421	0.00821445	0.0862123
HLA-A0101	PGAPGFHS	IGKEIIDLVLDRIRKLADQCTEVQAGVLYL	CS	0.169608	0.00281213	0.0862102
HLA-A0201	LHLYQFLM	WLKPPKLIKLVLQCCISLYQILLQVKTCCT	CRLLLICTLLHFKV	0.169583	0.00282805	0.0862055
HLA-A1101	LIEMDSQFCR	QLLYKMIKSKTEYPLHKAIKVEREDVVFLY	LEV	0.144733	0.0276717	0.0862024
HLA-A1101	ALNQPKNNF	FSTLFAFFFCGGGVGRRGCPRENKTHCFNL	KCKCFRVSVGEIVTRNQQMSGKENSLTEIW	0.155221	0.0171836	0.0862024
HLA-A0201	RLLPSGAQ	PAGLAGCRPPLPADRNPRPHRGLSSTADTC	G	0.165908	0.00649264	0.0862001
HLA-A0201	AVHPGVAVT	CKKTQIQTAGRPDPGGAPERGPDAPGRSQA	A	0.0628473	0.109542	0.0861945
HLA-A0101	VPSVAHRR	VPGPGGRGAGGAGSARQGERGLPVPRGTAC	LPGAERAAPQRLRYLSL	0.167644	0.00473374	0.0861888
HLA-A0201	PVLRRTPV	EQNNFSPNTRTQKVVITLVRKEELGKRVCW	CFL	0.168651	0.00371914	0.0861848
HLA-A0301	PSWTRSLYL	PRAPCAAACTCAGDSLDCGGRGLAALPGDL	NNNELTAVPSLGAASSHVVSLFLQHNKIRS	0.168445	0.0039076	0.0861761
HLA-A0201	LLHRGAGP	PARAGDSSPGGAPVHEPLPCARCWHGHRLP	HA	0.16937	0.00295529	0.0861627
HLA-A0301	NSEGSLLF	VGCDCSHTGFGGKFCSEEEHPMEGPAHLTL	SEGGAGRGGAGDVHQPTKGKEEFVATFKGN	0.15719	0.0151344	0.086162
HLA-A0301	SLQAPPPGFTP	IALNRSLPDVRLEGRSRSVAQARVQWSDLS	FSCLSHPSSWDYRCPPPHPANFFVFLVEMG	0.168482	0.00382557	0.0861538
HLA-A0201	REAVVPALPGL	PGLEGARPPPERVLALSFRAPQVQSCTPRA	PHGARPPSRGLGAARPR	0.140205	0.0320761	0.0861406
HLA-A0101	QMQGRPLT	MMKALGTDHTRIYGQAKMKTKRFWRDQPSL	AQG	0.168008	0.00426823	0.0861381
HLA-A0301	WLMIQKNS	FKCKCFRVSVGEIVTRNQQMSGKENSLTEI	FKI	0.169715	0.0025597	0.0861371
HLA-A0301	AVKVLPFFHV	RSPTKAPHLQLIEGKTRAPESEGPCTGARD	NTIASRFSLPSRLPRFPFSQPS	0.164365	0.00788894	0.0861267
HLA-A1101	YQSKQEVAAVK	ICDLLTQTENRLIGHQEAFMIGDGTVELKK	QLEESKTKIENLLDWLSNVDKDSERAGTKH	0.160351	0.0118892	0.0861201
HLA-A0301	IIKVIGLGV	MGYEVQITAANRLGYSEPTVYEFSMPPKPN	AALLLILVVTDVSCFFIRQCGLLMCITRRM	0.167433	0.00479052	0.0861116
HLA-A0301	SVFVTGTLES	RDKGSYFFRLERGSMKWSYKSQLNYKTKQL	GHSRNLTCSVPWACKQGTPPMISWIGASVS	0.166396	0.00582283	0.0861092
[truncated: 25,806,386 more chars]
