## Supplementary Table 3 for "Tumor-wide RNA splicing aberrations generate immunogenic public neoantigens"

### Sheet: CELF2
neoantigen	correlation_idhwt	correlation_idh_a	correlation_idh_o	avg
chr1:-:101342417-101343031	-0.0138412	0.329938	0.208211	0.174769
chr1:-:109822778-109823398	-0.200715	-0.249531	-0.106951	-0.185732
chr1:-:109823111-109823391	-0.234735	-0.336035	-0.216878	-0.262549
chr1:-:109823630-109823729	-0.141894	-0.257037	0.0227529	-0.125393
chr1:-:109823873-109825139	-0.0778423	-0.155494	0.0681169	-0.055073
chr1:-:109825411-109825684	0.0421765	-0.15959	-0.184586	-0.100667
chr1:-:112031489-112032088	-0.0788414	0.139682	0.0588833	0.0399079
chr1:-:112031646-112032323	-0.170215	-0.00482474	-0.00577234	-0.0602707
chr1:-:1235406-1235888	-0.0314947	0.108921	-0.0806903	-0.00108802
chr1:-:153507303-153507677	0.222127	-0.375923	-0.292897	-0.148898
chr1:-:156383289-156383875	-0.0666755	-0.00455968	-0.309583	-0.126939
chr1:-:156384545-156396233	0.122745	0.091461	-0.189306	0.00830005
chr1:-:156385262-156391346	0.0402655	-0.00474716	-0.305573	-0.0900183
chr1:-:156396661-156399167	0.081512	-0.0602636	-0.0880171	-0.0222562
chr1:-:156397852-156399167	-0.0709435	0.0277459	-0.343559	-0.128919
chr1:-:156399340-156399517	-0.0886899	-0.0198448	-0.227713	-0.112083
chr1:-:156399340-156400288	0.14096	0.221118	-0.0900453	0.0906776
chr1:-:156640144-156640255	0.0224501	0.0252229	0.0115284	0.0197338
chr1:-:156640409-156640445	0.131847	-0.16375	-0.180505	-0.0708029
chr1:-:156641679-156641745	-0.0671666	-0.111639	-0.000526947	-0.0597774
chr1:-:156642031-156643245	0.094751	0.0581458	0.112976	0.0886243
chr1:-:156643319-156643493	0.0832228	0.081148	0.150568	0.104979
chr1:-:170008427-170015848	0.435545	0.154933	0.234651	0.275043
chr1:-:175284587-175309317	0.0630635	-0.0612509	-0.148926	-0.0490377
chr1:-:175293613-175299209	0.0583349	0.141903	0.231852	0.14403
chr1:-:175328819-175331798	0.144051	0.17666	0.203588	0.174766
chr1:-:175365839-175372275	0.162899	0.215345	0.530802	0.303015
chr1:-:175365943-175497404	0.0800064	0.181153	0.368488	0.209882
chr1:-:175614001-175712361	0.0941708	0.323303	0.0611161	0.15953
chr1:-:180962561-180974355	0.154935	0.0215822	0.189951	0.122156
chr1:-:183942848-183944230	0.186069	0.130442	0.11742	0.144644
chr1:-:183947654-184005273	0.107187	0.0335673	0.111796	0.0841835
chr1:-:183947654-184006714	0.276832	0.214706	0.19342	0.228319
chr1:-:186293002-186294928	0.257764	0.110544	0.0355777	0.134629
chr1:-:186301459-186302253	0.140773	-0.144054	0.224434	0.0737177
chr1:-:19561743-19563635	0.222128	0.16739	0.108236	0.165918
chr1:-:202304186-202304769	-0.200086	-0.157866	-0.0513092	-0.13642
chr1:-:202698231-202698834	-0.0194467	0.0079107	0.0665514	0.0183385
chr1:-:203148553-203148674	-0.00458343	-0.150916	0.011939	-0.0478534
chr1:-:203151971-203152768	-0.0121124	0	0	-0.00403747
chr1:-:203152889-203153703	-0.141103	0	0	-0.0470342
chr1:-:205740776-205741623	0.119538	0.273417	0.0948605	0.162605
chr1:-:205744214-205744529	0.255149	0.145721	0.12983	0.1769
chr1:-:212538718-212550903	-0.0476077	0.134107	-0.207532	-0.0403444
chr1:-:212548642-212553236	-0.142445	-0.133947	-0.071607	-0.116
chr1:-:212912028-212939530	-0.204797	0.124372	0.221307	0.0469608
chr1:-:225755116-225840019	0.0388313	0.12657	0.186253	0.117218
chr1:-:24147083-24151869	0.29353	0.100567	0.0233636	0.139153
chr1:-:31343002-31343151	0.14447	-0.122398	-0.0621416	-0.0133564
chr1:-:32204503-32204908	0.103137	0.125675	0.0896173	0.106143
chr1:-:32205635-32205947	0.176097	0.177177	0.0796118	0.144295
chr1:-:32207818-32210248	0.276454	0.202833	0.277886	0.252391
chr1:-:37351135-37356520	-0.0469791	-0.0656305	0.016699	-0.0319702
chr1:-:44475768-44482718	0.176435	-0.109735	0.0652812	0.0439941
chr1:-:44476554-44482126	0.234558	0.0607916	0.068353	0.121234
chr1:-:6253108-6257711	0.199432	-0.0202388	0.112122	0.0971051
chr1:-:62921125-62923208	0.0914873	-0.232955	0.0292291	-0.037413
chr1:-:62951324-62953068	0.0979441	0.0545138	0.0472103	0.0665561
chr1:-:70650597-70671072	-0.12766	0.188772	0.207598	0.0895702
chr1:+:109419850-109439485	0.301402	0.16049	0.167307	0.209733
chr1:+:110527794-110551664	0.19355	0.257783	0.136583	0.195972
chr1:+:110562248-110563403	0.252579	0.05664	-0.00697853	0.100747
chr1:+:11579937-11580786	0.156358	0.265107	0.27643	0.232631
chr1:+:11583499-11583998	0.133659	0.262862	0.232209	0.209577
chr1:+:11585369-11586765	0.28301	0.212129	0.287903	0.261014
chr1:+:11585369-11586768	0.167567	0.152221	0.24579	0.188526
chr1:+:11589743-11589823	0.0297485	0.220091	0.218857	0.156232
chr1:+:11590016-11590968	0.173774	0.243345	0.14816	0.188426
chr1:+:11592460-11594437	0.113704	0.120097	0.0919087	0.10857
chr1:+:1335629-1335984	0.189851	-0.100916	0.0106371	0.0331904
chr1:+:13910595-13912087	-0.194306	-0.0437909	-0.124644	-0.120913
chr1:+:13912209-13917457	-0.227272	-0.247773	-0.0864184	-0.187154
chr1:+:13912209-13933667	-0.122968	0.0561483	-0.0293585	-0.0320593
chr1:+:150245155-150246489	-0.157446	-0.0475544	-0.142293	-0.115764
chr1:+:151139890-151140728	-0.227773	-0.298465	-0.240106	-0.255448
chr1:+:151255794-151258750	0.275241	0.300211	0.292337	0.289263
chr1:+:154955873-154960580	0.00703686	0.0452888	0.0717454	0.041357
chr1:+:155679615-155695172	-0.190929	-0.0364731	-0.0327068	-0.0867029
chr1:+:156612067-156615845	-0.00947079	0.137178	-0.00821917	0.0398293
chr1:+:156615937-156616594	0.0195928	-0.0230179	0.115702	0.0374256
chr1:+:156615937-156616766	-0.0122421	0.214141	-0.0548979	0.0490005
chr1:+:156616798-156616898	0.0577304	-0.086307	0.0756035	0.0156756
chr1:+:156616898-156617299	0.216919	0.0842888	0.0748762	0.125361
chr1:+:156616898-156618604	0.109012	0.0332005	-0.167658	-0.00848165
chr1:+:156616967-156617361	0.0962129	0.218051	-0.0238559	0.0968028
chr1:+:156621481-156622081	0.0683655	0.00219378	0.00597702	0.0255121
chr1:+:156622434-156622531	0.0163641	0.0118099	-0.0779581	-0.0165947
chr1:+:156622684-156626089	0.0681129	0.062755	-0.0722247	0.0195477
chr1:+:160181506-160182975	0.318088	0.217066	0.263368	0.266174
chr1:+:161198597-161198745	0.138497	0.0419981	0.179346	0.119947
chr1:+:161722254-161722968	-0.114691	-0.135705	-0.145014	-0.131803
chr1:+:166810298-166815848	0.252645	0.137898	0.236425	0.208989
chr1:+:167741725-167742474	0.0794172	0.226336	0.0762888	0.127347
chr1:+:177245570-177247701	0.176995	0.248821	0.281594	0.235803
chr1:+:183513632-183514154	0.195316	0.0033642	0.230532	0.143071
chr1:+:197407805-197446793	0.145269	0.152188	-0.338893	-0.0138118
chr1:+:200709094-200776503	0.254802	0.221402	0.261447	0.245884
chr1:+:201816766-201821231	0.250488	0.20504	0.41643	0.290653
chr1:+:218607790-218609426	0.0952117	-0.0851591	0.0985873	0.0362133
chr1:+:23384058-23385568	0.0877426	-0.010063	0.0630952	0.0469249
chr1:+:24020403-24021186	0.0778111	-0.219904	-0.165085	-0.102392
chr1:+:240351562-240421244	0.274242	0.142405	0.175611	0.197419
chr1:+:240374535-240402938	0.167981	0.202047	0.0335918	0.13454
chr1:+:243635353-243636943	0.14087	0.0459735	-0.010395	0.0588162
chr1:+:243635353-243637528	-0.00867489	0.0548275	-0.0844524	-0.0127666
chr1:+:243635353-243652315	0.0602605	-0.113427	-0.0543796	-0.0358487
chr1:+:243637064-243637528	-0.00676414	0.0755217	0.0157283	0.028162
chr1:+:243637713-243639232	-0.0187908	0.0907092	-0.155675	-0.0279188
chr1:+:244998635-244998777	0.0542108	0.0689835	-0.0434462	0.0265827
chr1:+:26104815-26107473	0.156692	-0.0278187	-0.034108	0.0315883
chr1:+:33138502-33139083	-0.19641	-0.023479	0.0490955	-0.056931
chr1:+:35791006-35835629	0.299375	0.390631	0.273865	0.32129
chr1:+:38023349-38027681	0.028028	0.124196	0.188085	0.113436
chr1:+:38261518-38265515	-0.0401576	0.0538194	-0.026116	-0.00415137
chr1:+:40432841-40433475	0.0545134	-0.0114454	-0.0592346	-0.00538886
chr1:+:44116220-44118807	0.415529	0.264453	0.317395	0.332459
chr1:+:45243801-45244263	-0.0544306	0.0418932	0.0923971	0.0266199
chr1:+:70820794-70831828	-0.0735032	0.185088	-0.00362421	0.0359867
chr1:+:79094684-79101021	0.0706442	0.193748	-0.0200622	0.0814434
chr1:+:79101174-79102779	0.0570349	0.0920728	-0.146242	0.000955109
chr1:+:79102885-79106705	0.0907051	0.109174	-0.0196392	0.0600799
chr1:+:93300470-93301757	0.167351	-0.0401407	0.159615	0.0956084
chr1:+:986474-986632	0.12525	0.113352	-0.119602	0.0396668
chr1:+:987025-987125	0.0636843	-0.128997	-0.137374	-0.0675621
chr10:-:25226296-25241456	0.0232876	0.264316	0.0901996	0.125934
chr10:-:25240536-25241456	0.138735	0.138062	0.113057	0.129952
chr10:-:27508732-27512266	0.108588	0.118093	0.262788	0.163156
chr10:-:75006557-75006767	0.212051	-0.170747	-0.0776877	-0.0121281
chr10:-:75336379-75351035	0.291203	0.199492	0.263894	0.25153
chr10:-:98758509-98758628	0.0567696	-0.0171044	-0.0363521	0.00110438
chr10:-:98763921-98764449	0.102028	-0.0430448	0.192917	0.0839667
chr10:-:98764519-98766239	0.122932	0.0980122	0.233813	0.151586
chr10:+:122263438-122278344	0.163646	-0.129191	-0.293561	-0.0863688
chr10:+:122280607-122348814	0.09183	-0.164391	-0.290004	-0.120855
chr10:+:134912267-134940736	0.153157	0.0199476	0.106579	0.093228
chr10:+:25510086-25568251	-0.112491	-0.182797	-0.362426	-0.219238
chr10:+:60994260-60996270	0.233592	0.211738	0.113804	0.186378
chr10:+:70695835-70696741	0.231569	-0.112065	0.101431	0.0736449
chr10:+:72301290-72307065	0.0795194	-0.135245	-0.0208606	-0.0255287
chr10:+:76349075-76429940	-0.108647	0.0386775	0.00326501	-0.0222349
chr10:+:93588163-93593609	0.32059	0.233966	0.418222	0.324259
chr10:+:93602148-93604693	0.304127	0.136769	0.175209	0.205368
chr11:-:124971199-124972532	-0.264544	0.049347	0.0436953	-0.0571674
chr11:-:16133472-16205431	0.242467	0.463336	0.377459	0.361087
chr11:-:17518256-17519708	0.0230687	0.0274022	-0.181369	-0.0436326
chr11:-:17522694-17523028	-0.0520985	0.0187244	-0.107517	-0.0469636
chr11:-:17523527-17542447	0.0348254	0.00300376	-0.0461207	-0.00276387
chr11:-:17553089-17565818	0.0802108	0.0828207	-0.00932117	0.0512368
chr11:-:1756384-1756426	0.0162045	0.0532264	-0.0976809	-0.00941667
chr11:-:46898862-46900457	0.107741	0.096103	0.149224	0.117689
chr11:-:46905527-46907875	0.0292739	0.234758	0.158079	0.140704
chr11:-:47804698-47806473	0.0288717	-0.00756863	0.259122	0.0934748
chr11:-:63679651-63680147	0.0899891	-0.120743	-0.137334	-0.0560292
chr11:-:63679967-63680147	0.157821	0.110233	-0.26812	-2.19696e-05
chr11:-:63681805-63681888	0.00426445	0.0563607	-0.0790785	-0.00615115
chr11:-:64390542-64397873	0.290712	0.0478947	0.138358	0.158988
chr11:-:64445598-64453117	0.313374	0.124981	-0.0178233	0.140177
chr11:-:64457945-64460318	0.377087	0.323714	0.256037	0.318946
chr11:-:72712179-72794739	0.222849	0.416195	0.486808	0.375284
chr11:-:77383236-77386080	0.274906	0.23003	0.280946	0.26196
chr11:-:77812241-77815401	-0.235143	-0.330629	-0.158838	-0.241537
chr11:-:95826681-96076071	0.0734688	0.171947	0.343913	0.196443
chr11:+:105623946-105624545	0.0203306	0.126574	0.135838	0.0942476
chr11:+:113076388-113076776	0.118092	0.208552	0.0885938	0.138413
chr11:+:120707553-120744774	0.175034	0.149538	0.226455	0.183676
chr11:+:120744927-120745851	0.211263	0.387738	0.245333	0.281445
chr11:+:120823673-120831617	0.227097	0.0929589	0.0407394	0.120265
chr11:+:120833307-120837903	0.0301905	0.264085	0.155767	0.150014
chr11:+:125267958-125298907	0.276448	0.146902	0.0247998	0.149384
chr11:+:1471066-1471450	0.080834	0.0675477	-0.0571236	0.0304194
chr11:+:35641463-35641923	-0.227594	-0.407129	-0.214864	-0.283196
chr11:+:44609106-44616196	0.131348	0.0410978	0.021568	0.0646714
chr11:+:61486477-61487583	0.392175	0.248071	0.431506	0.357251
chr11:+:61624999-61630443	0.111975	0.0611575	0.144745	0.105959
chr11:+:61633199-61633337	0.157154	-0.174367	0.0528993	0.0118955
chr11:+:62439337-62439499	-0.030453	-0.31401	-0.465713	-0.270059
chr11:+:62545807-62546367	0.0625296	-0.0358591	-0.0522113	-0.00851362
chr11:+:70208594-70218317	0.176099	0.0676561	0.235724	0.159827
chr11:+:73571054-73574221	-0.113919	0.00406829	-0.190461	-0.100104
chr12:-:10569366-10570209	-0.0773417	-0.217273	-0.100393	-0.131669
chr12:-:10570322-10570942	-0.0878043	-0.156087	-0.0188548	-0.0875822
chr12:-:10586473-10587084	0.0449422	-0.0097657	0.150317	0.061831
chr12:-:10586492-10587084	0.0174721	-0.0680964	0.0284684	-0.00738528
chr12:-:107386664-107386742	-0.00137195	0.124556	0.10935	0.0775112
chr12:-:123751829-123752015	-0.0209109	0.150377	0.127309	0.0855916
chr12:-:123751829-123752184	0.0322888	0.146762	0.278958	0.15267
chr12:-:124812163-124815390	0.229678	0.00188281	0.0249377	0.0854995
chr12:-:124838736-124839023	0.115853	0.15375	0.11983	0.129811
chr12:-:124915327-124922475	0.294501	0.27523	0.269771	0.279834
chr12:-:124950826-124957497	0.342398	0.107608	0.198536	0.216181
chr12:-:124979914-125002702	0.287008	0.30668	0.351135	0.314941
chr12:-:125397530-125397833	0.166088	0.0683453	0.0296082	0.0880137
chr12:-:131276461-131280539	-0.115493	0.216569	0.107215	0.0694307
chr12:-:27133564-27135705	0.260137	0.0537709	0.105444	0.139784
chr12:-:2973921-2975558	0.0811771	-0.0367363	0.0528745	0.0324385
chr12:-:49579659-49579757	-0.147711	-0.00062637	0.0324017	-0.0386451
chr12:-:50384126-50385780	0.0138701	-0.0946242	0.112342	0.0105293
chr12:-:50571779-50575686	0.134117	0.115252	0.153865	0.134411
chr12:-:54577743-54580676	-0.0864165	0.113482	0.137412	0.0548258
chr12:-:56092701-56094682	-0.0372533	-0.019655	0.147091	0.030061
chr12:-:56216257-56216355	-0.101563	-0.0751566	0.20158	0.00828683
chr12:-:57032980-57033763	0.105441	0.0411546	-0.0658334	0.0269208
chr12:-:58145417-58145957	-0.0645728	-0.0620664	-0.222925	-0.116521
chr12:-:70081239-70087508	0.105819	0.219757	0.204912	0.176829
chr12:+:107126863-107141253	0.159553	0.245194	0.0928775	0.165875
chr12:+:107144571-107154988	0.240236	0.170996	0.148282	0.186505
chr12:+:110152702-110205816	0.292889	0.0942955	0.0451119	0.144099
chr12:+:113230068-113230607	0.0106651	-0.0114643	0.132634	0.043945
chr12:+:113349063-113354313	-0.0215618	0.140781	-0.147078	-0.0092864
chr12:+:121615249-121618197	0.297056	0.0312178	0.0584018	0.128892
chr12:+:133637036-133639664	-0.412027	-0.212002	-0.340909	-0.321646
chr12:+:4794491-4796116	0.119922	-0.0150813	-0.0985207	0.00210667
chr12:+:50452005-50452533	0.156446	0.33586	-0.0296944	0.154204
chr12:+:51054102-51068256	0.412295	0.472861	0.383933	0.42303
chr12:+:51069234-51072461	0.419449	0.397696	0.414091	0.410412
chr12:+:51077013-51079615	0.322806	0.416656	0.412875	0.384112
chr12:+:56510443-56511265	-0.328629	-0.404846	-0.234132	-0.322536
chr12:+:57627687-57627794	-0.0590474	-0.038137	0.0721489	-0.00834518
chr12:+:6646556-6646756	-0.136492	0.0657992	-0.11182	-0.0608376
chr12:+:6875903-6878768	0.210191	-0.26285	0.0184776	-0.0113939
chr12:+:70150443-70188216	0.055084	0.094537	0.0400778	0.0632329
chr12:+:70189335-70193988	-0.0208863	0.0153653	-0.0243921	-0.00997102
chr13:-:107823134-107824876	0.124185	0.331337	0.312918	0.256146
chr13:-:107824922-107862931	0.142035	0.148939	0.201504	0.164159
chr13:-:76100764-76104249	0.0662793	-0.226409	-0.16416	-0.108096
chr13:-:78492759-78493200	0.184832	0.38191	0.217775	0.261505
chr13:+:101090974-101101505	-0.0107557	-0.0376928	-0.0596739	-0.0360408
chr13:+:58240660-58240797	0.290958	0.325786	0.401904	0.339549
chr14:-:21491480-21493442	0.0562349	0.18951	0.0525257	0.0994235
chr14:-:26936135-26941525	0.104467	0.140869	0.0155961	0.0869775
chr14:-:26939693-26941525	-0.0473953	-0.044783	-0.283465	-0.125215
chr14:-:31765196-31771500	0.161144	0.135648	0.0852171	0.127336
chr14:-:35036968-35037059	0.146596	-0.0327716	0.159827	0.0912172
chr14:-:50085844-50087279	0.112881	-0.147364	-0.278781	-0.104421
chr14:-:77598709-77598825	-0.0460609	-0.0205548	0.133549	0.0223112
chr14:+:23846269-23846399	0.0510716	0.100098	-0.25167	-0.0335001
chr14:+:24631099-24631352	0.0802078	0.0659639	-0.11289	0.0110938
chr14:+:24707611-24707796	0.0899312	0.111619	0.0692616	0.0902706
chr14:+:54982111-54989171	-0.305564	-0.0867262	0.228279	-0.0546703
chr14:+:60581759-60582436	0.153377	0.305211	0.272474	0.243687
chr14:+:65521407-65527901	0.171642	-0.0323982	-0.1024	0.0122814
chr14:+:70420249-70442437	0.103004	0.242315	0.0577356	0.134352
chr14:+:70442525-70444634	0.142892	0.0833288	0.132844	0.119688
chr14:+:70461197-70477472	0.121301	0.168276	-0.0346518	0.084975
chr14:+:94087387-94088122	0.225063	0.279379	0.447421	0.317288
chr14:+:95081114-95081254	-0.0929244	-0.0848202	0	-0.0592482
chr15:-:23021429-23026021	-0.0821421	0.0705593	0.225915	0.0714441
chr15:-:30003204-30004563	0.388565	0.38781	0.402872	0.393082
chr15:-:30004614-30008814	0.346684	0.368913	0.356981	0.357526
chr15:-:64448341-64448923	-0.0598666	-0.188876	-0.175166	-0.141303
chr15:-:66198479-66204419	0.107317	0.111024	-0.0726486	0.0485641
chr15:-:66204492-66206074	0.171726	0.175788	0.0541607	0.133892
chr15:-:66208614-66210303	0.150595	0.244829	0.0851165	0.16018
chr15:-:75891022-75891598	-0.290158	-0.192066	-0.121029	-0.201085
chr15:-:85200773-85201226	-0.246631	-0.0766588	-0.201042	-0.174777
chr15:+:51975631-51980465	0.112101	0.0813915	0.0847354	0.0927426
chr15:+:51975631-51980483	0.0792244	0.122387	-0.00515289	0.0654864
chr15:+:57356021-57364850	0.267424	0.390647	0.475127	0.377733
chr15:+:57543621-57545462	0.116903	0.325401	0.270224	0.237509
chr15:+:57544690-57545462	0.24667	0.457311	0.495305	0.399762
chr15:+:57565460-57574646	0.132518	0.00493573	0.133024	0.0901592
chr15:+:99666824-99666926	0.0344446	-0.141291	-0.0324078	-0.0464182
chr16:-:139846-142593	0.024861	-0.0208886	-0.196454	-0.0641605
chr16:-:23430148-23431711	0.205464	-0.0569921	0.21726	0.121911
chr16:-:3819354-3823751	0.334371	0.273558	0.267949	0.291959
chr16:-:4511960-4516153	-0.26529	-0.0891988	-0.28822	-0.214236
chr16:-:47347734-47350482	0.236861	0.16508	0.306114	0.236018
chr16:-:4862249-4864537	0.211006	0.229065	0.248825	0.229632
chr16:-:67976485-67976573	0.118709	0.0467956	-0.041116	0.041463
chr16:-:69152428-69155338	-0.250572	-0.114397	-0.217615	-0.194195
chr16:-:732874-733321	-0.0910131	-0.0858655	-0.139749	-0.105543
chr16:-:75485737-75494445	0.152683	0.199112	0.143195	0.164997
chr16:-:75574554-75576452	0.149866	0.211891	0.178698	0.180152
chr16:-:75574554-75576499	-0.00928675	0.199375	0.146075	0.112054
chr16:-:85814876-85822579	-0.0825069	-0.0029781	-0.194415	-0.0933001
chr16:+:15744151-15745809	0.197231	0.0659682	0.0167853	0.0933283
chr16:+:19179983-19184076	0.176967	0.232619	0.0768699	0.162152
chr16:+:30007938-30012078	-0.155417	-0.231533	-0.153185	-0.180045
chr16:+:30762580-30764552	-0.23051	-0.13268	-0.113735	-0.158975
chr16:+:30783294-30783412	0.0844404	0.053858	-0.0466466	0.0305506
chr16:+:544806-544970	0.138288	0.17833	0.158723	0.158447
chr16:+:56624801-56624865	-0.0764792	0.00405002	0.094527	0.00736594
chr16:+:57673582-57675522	0.160914	0.0488852	0.00187103	0.0705566
chr16:+:8841994-8844285	0.134857	0.14593	0.249585	0.176791
chr16:+:88781514-88781605	-0.298266	-0.130804	-0.147748	-0.192273
chr17:-:1257606-1264449	-0.0473672	-0.11831	-0.0970847	-0.0875874
chr17:-:26902352-26902442	0.145224	-0.00231573	0.0977473	0.0802184
chr17:-:26902531-26903818	0.121315	-0.0660258	0.00120935	0.018833
chr17:-:27287937-27290979	0.112031	0.165349	0.238908	0.172096
chr17:-:27287991-27290794	0.0259077	0.234071	0.172582	0.144187
chr17:-:27290872-27290979	0.103606	0.165727	0.210515	0.159949
chr17:-:37561462-37566833	0.0822792	0.0551593	-0.00966549	0.042591
chr17:-:39959231-39963047	-0.11036	-0.233279	-0.22557	-0.189736
chr17:-:39966086-39966931	-0.215734	-0.160441	-0.0347515	-0.136976
chr17:-:4110870-4111227	0.0596266	0.109494	0.0131142	0.0607451
chr17:-:41607320-41607489	-0.141417	-0.0589631	-0.137619	-0.112666
chr17:-:41607549-41610554	-0.211266	-0.151768	-0.0988105	-0.153948
chr17:-:41610698-41611226	-0.11148	-0.0179703	-0.00349058	-0.0443138
chr17:-:42983532-42984234	-0.0228679	-0.0900769	0.00227913	-0.0368885
chr17:-:42983728-42983845	0.0167872	-0.0112038	0.00572155	0.00376832
chr17:-:42983740-42983860	0.0978742	-0.239716	-0.0779663	-0.0732694
chr17:-:42984111-42984190	0.219711	0.0354207	0.00948484	0.0882056
chr17:-:42984278-42984332	0.156628	-0.0772631	0.0892707	0.0562117
chr17:-:42985510-42987982	0.349325	-0.00340277	0.0695746	0.138499
chr17:-:42988752-42989055	0.192255	-0.103131	0.0767272	0.0552837
chr17:-:42988791-42989039	0.0044734	0.0298043	0.0288456	0.0210411
chr17:-:42988803-42989039	0.277434	0.0143938	-0.0205729	0.0904182
chr17:-:42989114-42990738	0.0797555	-0.0428472	-0.0861511	-0.0164143
chr17:-:42991131-42991166	-0.0351502	-0.064987	-0.109579	-0.0699054
chr17:-:42991184-42991395	0.0488887	0.108136	-0.0132446	0.0479267
chr17:-:42991187-42991395	0.0220591	0.0510532	0.00404909	0.0257204
chr17:-:42991191-42992404	0.0558575	-0.00475376	0.0906961	0.0472666
chr17:-:42991456-42992404	0.220449	-0.0148406	0.0416311	0.0824131
chr17:-:5403270-5404154	-0.127691	-0.19929	-0.193357	-0.173446
chr17:-:55946554-55950023	0.246204	-0.0979073	-0.0105196	0.0459257
chr17:-:73144766-73149588	-0.0262068	0.083131	0.143987	0.0669704
chr17:-:73872177-73872342	-0.0554696	-0.155613	0.100616	-0.0368221
chr17:-:76704341-76705731	0.00343447	0.135242	-0.038302	0.033458
chr17:-:8079339-8079517	0.0377864	0.138706	0.0353141	0.0706021
chr17:+:16285588-16285780	0.172638	0.0070167	-0.0719042	0.0359167
chr17:+:26687870-26688696	-0.0904334	-0.206502	0.00521028	-0.0972417
chr17:+:27074965-27075054	0.112241	-0.0102455	-0.0636729	0.0127742
chr17:+:27075441-27075530	0.0287038	-0.17778	0.157793	0.00290564
chr17:+:29645742-29652837	0.256343	0.428285	0.466791	0.383806
chr17:+:29689382-29701030	0.316007	0.305713	0.346266	0.322662
chr17:+:30593319-30615810	0.204772	-0.0351386	-0.0371516	0.0441605
chr17:+:30611836-30615250	0.0548864	-0.165528	0.0342766	-0.0254551
chr17:+:38245586-38249398	0.144119	0.0444487	-0.0923524	0.0320717
chr17:+:39974779-39975467	-0.0438275	0.0362482	-0.0217456	-0.00977497
chr17:+:39978069-39978492	-0.158143	-0.0770983	-0.0788337	-0.104692
chr17:+:41569660-41570054	0.238468	0.147365	0.253028	0.212953
chr17:+:44103052-44103129	0.0793216	0.201681	0.0190712	0.100025
chr17:+:44103088-44103148	-0.0238396	0.104124	0.0791287	0.0531376
chr17:+:45973659-45975180	0.349405	0.078266	0.153073	0.193581
chr17:+:49239164-49244187	-0.211874	-0.190106	-0.171703	-0.191228
chr17:+:5323611-5324617	-0.0451283	-0.206129	-0.0229662	-0.0914079
chr17:+:5977390-5983690	0.265649	0.0582431	0.141567	0.155153
chr17:+:5998543-6021307	0.234499	0.119973	-0.0479719	0.102167
chr17:+:6021508-6023650	0.290459	0.051123	0.150519	0.164034
chr17:+:73688378-73689519	-0.0891121	-0.0451141	-0.00150558	-0.0452439
chr18:-:19239304-19263880	0.112926	0.162629	0.0598184	0.111791
chr18:-:19263926-19266585	0.0555464	0.131709	0.120171	0.102475
chr18:-:21113481-21114472	0.00165671	-0.0193969	0.0318525	0.00470409
chr18:+:22020582-22023063	0.266374	0.311338	0.227583	0.268432
chr18:+:33552870-33554902	-0.0675905	0.0959668	-0.0484963	-0.00670667
chr19:-:16630163-16630441	0.210921	0.141617	0.0896959	0.147411
chr19:-:16758072-16764847	-0.142772	0.121765	0.100315	0.0264364
chr19:-:17732679-17735637	0.20716	0.219671	0.265819	0.230884
chr19:-:19016438-19016901	-0.0423634	-0.285596	-0.232579	-0.186846
chr19:-:3978005-3979326	0.248261	0.131979	-0.0343384	0.1153
chr19:-:42526208-42546703	-0.109757	-0.0565462	-0.166519	-0.110941
chr19:-:45667542-45668110	-0.0284046	-0.205178	-0.297161	-0.176915
chr19:-:47982590-47983119	-0.182055	-0.158714	-0.111694	-0.150821
chr19:-:50312515-50314619	-0.302737	-0.25582	-0.17777	-0.245442
chr19:-:50369702-50370008	-0.079847	0.0132718	0.162313	0.0319128
chr19:-:50413141-50432673	0.222923	0.226497	0.315961	0.255127
chr19:-:51960960-51961187	0.194392	0.356204	0.246364	0.265653
chr19:-:6495216-6495279	0.0876504	0.145536	0.0336798	0.0889552
chr19:-:8032584-8038608	0.236916	0.224574	0.14025	0.20058
chr19:+:11107056-11107172	0.262041	0.203932	0.242015	0.235996
chr19:+:11169565-11170455	0.154504	0.102473	-0.190314	0.0222212
chr19:+:13885521-13888872	0.0391537	0.118	0.035881	0.0643448
chr19:+:1461152-1462014	0.109011	0.0546072	0.272288	0.145302
chr19:+:1462176-1465157	0.115912	0.223322	0.100463	0.146566
chr19:+:19329890-19330073	0.199204	0.099265	0.118997	0.139155
chr19:+:19329890-19334829	0.0476025	0.0600706	0.0926459	0.066773
chr19:+:32928245-32930022	0.335696	0.279681	0.301709	0.305695
chr19:+:34712643-34718273	0.0856853	0.0825734	0.0418942	0.070051
chr19:+:39990089-39991254	-0.117112	0.101026	-0.138084	-0.0513899
chr19:+:39993685-39994710	-0.0195624	0.109212	0.00987361	0.0331744
chr19:+:39995928-39996037	0.0275669	0.108928	-0.146127	-0.00321051
chr19:+:41826375-41828504	0.102739	0.0739714	0.0818604	0.0861902
chr19:+:4283239-4284782	0.0469872	0.0286502	-0.151193	-0.0251852
chr19:+:4283913-4284777	-0.0587155	-0.0828851	-0.138388	-0.0933296
chr19:+:4288359-4290446	-0.0247183	0.0985597	-0.242089	-0.0560826
chr19:+:4288359-4290449	-0.0406759	0.0160138	-0.224843	-0.0831683
chr19:+:45411859-45412312	0.100577	-0.17271	-0.0531589	-0.0417639
chr19:+:48284645-48287551	0.200218	0.0217844	-0.0267268	0.065092
chr19:+:49993179-49993496	-0.259702	-0.285749	-0.405017	-0.316823
chr19:+:49994804-49994987	0.142594	-0.282985	-0.570946	-0.237112
chr19:+:49994804-49995000	-0.112933	-0.179752	0.0281493	-0.0881784
chr19:+:50213741-50215065	-0.0261647	-0.121037	0.0667516	-0.0268167
chr19:+:5036468-5039846	0.00797973	0.298454	0.20117	0.169201
chr19:+:54930480-54932483	0.286269	0.000956339	-0.00806588	0.093053
chr19:+:55898039-55899297	-0.0282418	-0.100808	0.084352	-0.0148993
chr19:+:8275746-8315998	0.0466851	-0.0420581	-0.0219554	-0.00577614
chr2:-:10826178-10829921	-0.104005	0.0183396	0.161043	0.0251257
chr2:-:128608259-128615601	-0.242346	0.124098	0.0806298	-0.0125394
chr2:-:165996118-165997211	0.319519	0.28463	0.397716	0.333955
chr2:-:165996118-165997294	0.136003	0.291787	0.365848	0.264546
chr2:-:198437001-198460714	0.243127	0.444079	0.414403	0.367203
chr2:-:198498670-198508881	0.335501	0.431302	0.555307	0.440703
chr2:-:220430236-220431994	-0.0230722	-0.24573	-0.0202203	-0.0963407
chr2:-:225635055-225635261	0.118019	0.0979816	-0.00276589	0.0710782
chr2:-:239147890-239148127	-0.0291911	0.218372	0.00708432	0.0654217
chr2:-:239147892-239148151	0.0929099	-0.0245346	-0.170445	-0.0340232
chr2:-:240274613-240322385	0.319401	0.405921	0.431063	0.385462
chr2:-:242625288-242626068	-0.274335	-0.0698188	-0.0379116	-0.127355
chr2:-:27294331-27294473	0.188647	-0.0848013	-0.00868747	0.0317193
chr2:-:29075365-29092444	-0.27401	0.0850793	0.0664581	-0.0408243
chr2:-:46815265-46819613	-0.324415	-0.0726569	-0.099816	-0.165629
chr2:-:74654400-74654632	-0.0765091	0.118663	0.0171183	0.0197573
chr2:-:74655442-74655757	-0.0156255	0.092983	-0.0792417	-0.00062806
chr2:-:74655519-74655757	0.195241	0.190919	-0.00826808	0.125964
chr2:-:74657804-74659616	0.06257	0.26477	0.0684608	0.131934
chr2:-:9008655-9013237	0.228385	0.169224	0.23917	0.21226
chr2:+:118580421-118582144	-0.0227594	0.0189185	0.0682635	0.0214742
chr2:+:119988610-119996938	-0.0220814	-0.0820927	0.0495627	-0.0182038
chr2:+:128403819-128405657	0.0632453	0.199429	-0.0373211	0.0751179
chr2:+:128405861-128407568	0.181407	-0.0343763	-0.0467246	0.0334354
chr2:+:131688552-131688663	0.186372	0.13339	0.103901	0.141221
chr2:+:138762795-138771348	0.18187	0.220515	0.246261	0.216215
chr2:+:153577100-153591559	-0.00800441	0.0687555	0.133589	0.0647802
chr2:+:154801152-154869577	0.222945	0.223846	0.262105	0.236299
chr2:+:154801152-155098542	0.0892839	0.265439	0.297702	0.217475
chr2:+:154869622-154996849	0.0649792	0.158421	0.17732	0.133573
chr2:+:154997018-155018316	0.101845	0.104176	0.0237727	0.0765981
chr2:+:155102495-155157921	0.170192	0.47695	0.436135	0.361092
chr2:+:155265555-155295103	0.128062	0.355498	0.241802	0.241788
chr2:+:16081175-16082069	0.0765191	0.0725254	0.223169	0.124071
chr2:+:172779627-172782046	-0.00338649	-0.0660341	0.217754	0.0494446
chr2:+:187490314-187495526	0.389196	0.328975	0.304799	0.34099
chr2:+:200824603-200826549	0.116371	-0.000264484	0.142365	0.086157
chr2:+:209210871-209214747	0.0941814	0.0976504	0.168647	0.12016
chr2:+:210289000-210444759	0.399708	0.412997	0.427262	0.413323
chr2:+:219447809-219449394	0.0915624	0.0288262	0.240255	0.120215
chr2:+:220381990-220399892	0.0152523	0.203104	-0.251709	-0.0111177
chr2:+:220381990-220401787	0.0345705	0.0843003	-0.17941	-0.0201797
chr2:+:220397661-220398039	-0.0601512	0.0614031	0.076167	0.0258063
chr2:+:220398284-220399892	-0.0079775	-0.0236798	-0.111023	-0.0475601
chr2:+:242755882-242756045	0.121853	0.0813977	-0.314908	-0.0372191
chr2:+:242812052-242813865	-0.0326961	-0.048182	-0.200699	-0.093859
chr2:+:242814019-242814955	-0.0344045	0.0683301	-0.235784	-0.0672861
chr2:+:26396201-26396811	0.182816	0.224069	-0.00578491	0.1337
chr2:+:27852036-27852735	-0.0776473	-0.0213267	0.00233726	-0.0322122
chr2:+:27865386-27870706	-0.27438	-0.0548752	-0.00308848	-0.110781
chr2:+:46845977-46846769	0.149551	0.11827	-0.0132045	0.0848723
chr2:+:54284497-54333410	0.0399164	-0.142192	0.0666642	-0.0118705
chr2:+:62147782-62227835	-0.0395827	-0.141764	0.00669896	-0.058216
chr2:+:86361500-86361967	0.240392	0.079108	0.167634	0.162378
chr2:+:86363685-86364107	0.0388637	0.118329	-0.00517994	0.0506708
chr2:+:95963201-96040043	0.233776	0.251552	-0.0177577	0.155857
chr2:+:9614776-9616127	-0.331083	-0.00448225	0.155336	-0.0600766
chr20:-:23614615-23615890	0.113171	-0.104497	0.148051	0.0522417
chr20:-:2778933-2779073	-0.111176	0.0530504	0.0312443	-0.00896038
chr20:-:33714178-33730175	-0.159441	-0.0267125	-0.149303	-0.111819
chr20:-:35425970-35431258	0.28898	0.248106	0.341805	0.292964
chr20:-:36634799-36661805	0.0625903	0.0669079	0.080386	0.0699614
chr20:-:6065934-6068455	0.0396375	0.312815	0.299278	0.217244
chr20:-:6068530-6075585	0.116815	0.364969	0.31539	0.265725
chr20:-:6077641-6078170	0.124878	0.280673	0.273791	0.226447
chr20:-:61874128-61874239	-0.00368842	-0.128499	0.0655218	-0.0222218
chr20:-:62070043-62070950	-0.124942	-0.121485	-0.246548	-0.164325
chr20:-:62078190-62103047	0.00425994	0.0178949	0.0444519	0.0222023
chr20:+:2674428-2686276	0.00388426	0.111312	0.107295	0.0741638
chr20:+:30135495-30136182	-0.0026707	-0.0350166	0.122556	0.0282895
chr20:+:30135495-30137866	0.010739	-0.00947068	-0.0139338	-0.00422181
chr20:+:30327424-30345209	0.19674	0.0111512	0.144866	0.117586
chr20:+:33839824-33842435	0.14563	0.148869	0.259402	0.184633
chr20:+:34832848-34843522	0.179375	0.122953	0.0648006	0.122376
chr20:+:4153809-4155676	0.0815896	0.0925754	0.166524	0.113563
chr20:+:42232898-42242489	-0.325843	0.00352659	-0.0269081	-0.116408
chr20:+:42876154-42885741	0.136589	0.00251522	-0.133949	0.0017182
chr20:+:42887224-42891869	0.19337	-0.0876112	-0.339119	-0.0777866
chr20:+:44443109-44444492	-0.0909356	-0.183869	-0.111576	-0.128794
chr20:+:53092724-53171471	-0.298798	-0.0978454	0.0364765	-0.120056
chr20:+:57466723-57466844	0.0698698	0.0927012	0.053827	0.0721327
chr20:+:57485456-57485739	-0.0705951	0.0724668	-0.00279229	-0.000306865
chr20:+:6015201-6017730	0.0350548	0.0803622	0.062409	0.0592753
chr20:+:6749522-6750818	0.142	0.123022	0.0736108	0.112878
chr20:+:6749522-6758891	0.117639	0.0987438	0.0969393	0.104441
chr21:-:34878411-34883558	0.0638767	-0.059527	0.00725756	0.00386908
chr21:-:44484096-44485312	0.13562	0.0691021	0.025401	0.0767077
chr21:-:44493451-44493724	0.163011	0.134771	0.029696	0.109159
chr21:+:22696820-22707932	0.225504	0.240503	0.195183	0.220397
chr21:+:22849792-22881204	0.212618	0.15683	0.0861288	0.151859
chr21:+:22907013-22910166	0.354971	0.347882	0.180395	0.294416
chr21:+:44163779-44163885	0.0844285	0.0310717	0.085915	0.0671384
chr21:+:44317157-44323520	-0.00725799	-0.0244633	0.0863914	0.0182234
chr22:-:17622053-17623987	0.0845936	-0.00894452	0.115019	0.063556
chr22:-:18222254-18256375	-0.0177591	0.0408005	-0.147703	-0.0415538
chr22:-:24621074-24622598	-0.00812286	-0.289674	-0.259662	-0.18582
chr22:-:30681892-30682004	0.211733	0.0253101	-0.0392578	0.0659283
chr22:-:36897454-36900561	0.359429	0.292199	0.362339	0.337989
chr22:-:41175129-41215198	-0.133757	0.0170784	0.190853	0.0247246
chr22:-:41634889-41636877	0.153861	-0.0038031	-0.16232	-0.00408713
chr22:-:50523725-50524129	0.22586	0.295028	0.267454	0.262781
chr22:+:26747209-26769416	0.188685	0.246398	0.351573	0.262219
chr22:+:26761532-26771546	0.251327	0.1379	0.344257	0.244495
chr22:+:26769449-26771546	0.254277	0.238297	0.417072	0.303215
chr22:+:29611619-29627008	0.0687422	-0.0455942	0.129835	0.0509942
chr22:+:40756496-40760279	-0.19853	-0.109518	-0.086642	-0.131563
chr3:-:120054800-120067069	0.361556	0.447753	0.472266	0.427192
chr3:-:120067161-120067590	0.389477	0.403645	0.450496	0.414539
chr3:-:12198982-12199422	0.0806602	-0.00898709	-0.0793234	-0.00255008
chr3:-:122629892-122630766	0.106724	0.164779	0.139457	0.136986
chr3:-:125263586-125266249	0.265581	0.214672	0.196273	0.225509
chr3:-:125266436-125279222	0.224516	0.174837	0.218487	0.205947
chr3:-:125831723-125836870	0.0739611	-0.019073	0.0126772	0.0225218
chr3:-:125844564-125854377	0.176861	-0.105257	-0.120444	-0.0162803
chr3:-:14193889-14197834	0.21926	0.195304	-0.0136193	0.133648
chr3:-:145791139-145796902	-0.0763278	-0.0756042	-0.0076943	-0.0532088
chr3:-:15126397-15126506	0.12895	0.101262	0.248746	0.159652
chr3:-:15137795-15138058	0.341836	0.443058	0.438341	0.407745
chr3:-:179306783-179311552	-0.191826	-0.288746	-0.255442	-0.245338
chr3:-:18391168-18393483	0.23649	-0.0303018	0.0975423	0.101244
chr3:-:186954355-186961271	0.0184793	0.172488	0.147378	0.112782
chr3:-:195029566-195033675	0.428944	0.39986	0.511077	0.446627
chr3:-:195033696-195041429	0.452165	0.384	0.493076	0.44308
chr3:-:47537687-47543139	-0.120361	-0.234452	-0.146313	-0.167042
chr3:-:47614364-47614847	0.162485	0.0255576	-0.110957	0.0256955
chr3:-:47898996-47912302	0.0267582	0.0382882	0.0718811	0.0456425
chr3:-:49054277-49054660	-0.113251	0.0214898	0.1156	0.00794629
chr3:-:53157856-53164353	0.0542162	0.24754	0.343594	0.215117
chr3:-:66433823-66434414	0.0845425	0.188088	-0.029324	0.0811023
chr3:-:66467690-66512861	0.331582	0.416395	0.322993	0.35699
chr3:-:66502057-66550613	0.232731	0.185524	0.172348	0.196867
chr3:-:9569387-9593957	-0.0230859	0.110881	0.141189	0.076328
chr3:+:100038048-100039659	0.149398	0.193865	0.121759	0.155007
chr3:+:115395457-115439649	0.209961	-0.160108	0.0135612	0.0211383
chr3:+:119118108-119120728	0.103026	0.313818	0.296407	0.23775
chr3:+:121658342-121659677	0.209563	0.31369	0.271855	0.265036
chr3:+:130698263-130699429	0.0981096	0.174954	0.185075	0.152713
chr3:+:147125272-147130304	-0.0855931	-0.149834	0.107402	-0.0426751
chr3:+:183415998-183432931	0.316702	0.300309	0.348364	0.321792
chr3:+:39104681-39107305	0.0967208	0.19976	0.283018	0.193166
chr3:+:40567355-40569696	0.291253	0.228309	0.24982	0.256461
chr3:+:53890477-53890870	0.0489858	0.179883	0.0770109	0.10196
chr3:+:53892462-53892745	-0.0148699	0.0883486	0.0198364	0.031105
chr3:+:9473438-9475053	0.115096	0.315713	0.341424	0.257411
chr4:-:105413216-105415662	0.326403	0.488521	0.503404	0.439443
chr4:-:146682750-146684553	0.235728	0.227217	0.253927	0.238957
chr4:-:146684620-146686139	0.272876	0.2617	0.316832	0.283803
chr4:-:176622918-176633403	0.190078	0.25752	0.150361	0.199319
chr4:-:36069900-36081837	0.125518	0.177367	0.0977536	0.133546
chr4:-:39458098-39459205	-0.0505219	-0.111546	-0.125816	-0.0959615
chr4:-:5020082-5021019	-0.013335	0.0167819	-0.0655673	-0.0207068
chr4:-:5838591-5841248	0.16787	0.140371	0.15194	0.153394
chr4:-:73951082-73956383	0.285099	0.25011	0.109356	0.214855
chr4:-:7780603-7783300	0.155399	0.305904	0.291286	0.250863
chr4:-:85676553-85678123	0.389038	0.383645	0.494897	0.422527
chr4:-:88415503-88415599	-0.067082	0.00553099	0.0162764	-0.0150915
chr4:+:110482173-110580166	-0.259105	-0.10497	-0.036235	-0.133437
chr4:+:110605705-110606406	-0.332219	-0.310856	-0.134183	-0.259086
chr4:+:110605802-110606422	-0.174314	-0.189862	-0.266166	-0.210114
chr4:+:113782291-113825610	0.196072	0.302529	0.252274	0.250292
chr4:+:115520213-115544034	0.219278	0.323279	0.114883	0.219147
chr4:+:134070523-134075461	0.0423615	0.110958	-0.0109331	0.047462
chr4:+:146038566-146041119	0.0600289	0.0153428	0.096614	0.0573286
chr4:+:152024231-152025623	-0.397591	-0.482075	-0.438154	-0.439273
chr4:+:166414422-166416715	0.120155	-0.0348064	0.0351712	0.0401733
chr4:+:166414426-166416715	0.0204436	0.0497916	-0.00891834	0.020439
chr4:+:3348077-3388142	0.24695	0.118796	0.221215	0.195654
chr4:+:3425368-3427192	0.172019	-0.0366496	0.0914926	0.0756207
chr4:+:3430442-3432135	0.218986	0.0100797	0.127876	0.118981
chr4:+:57319927-57322278	0.0379713	0.036102	0.193531	0.0892014
chr4:+:57322400-57325537	0.0797114	0.131936	0.0925589	0.101402
chr4:+:72222877-72263293	0.277667	0.212827	0.186594	0.225696
chr4:+:88898249-88901254	-0.163441	0.0704854	-0.0315695	-0.0415084
chr4:+:88902950-88903659	-0.118483	-0.170212	0	-0.0962317
chr5:-:133496812-133502860	0.234321	0.14786	0.0855682	0.155916
chr5:-:137493507-137495243	-0.0201825	0.0117661	-0.0950571	-0.0344911
chr5:-:146771630-146773538	0.125063	0.112118	0.199404	0.145528
chr5:-:149457772-149459614	0.243294	0.21313	0.157001	0.204475
chr5:-:156525909-156531676	-0.042284	0.156443	0.0259066	0.0466885
chr5:-:24488256-24491684	0.207635	0.210509	0.335139	0.251094
chr5:-:36217986-36219707	0.232696	0.16858	0.0597979	0.153691
chr5:-:661375-661550	0.258572	0.0209244	0.141839	0.140445
chr5:-:9423350-9437867	0.261883	0.250828	0.0662206	0.192977
chr5:-:9437964-9545427	0.177598	0.0440064	0.137517	0.119707
chr5:-:96430715-96432513	0.22759	0.232832	0.17949	0.213304
chr5:+:125826123-125828606	0.131018	0.166746	0.217992	0.171918
chr5:+:140855713-140856097	0.245791	0.282277	0.0826015	0.203557
chr5:+:140855713-140856537	0.160111	0.0468078	0.0172757	0.0747316
chr5:+:140855713-140857960	0.15991	0.00541087	0.156365	0.107229
chr5:+:140857873-140857960	0.10264	0.101833	0.0825197	0.0956644
chr5:+:148617166-148619321	0.157597	0.0494864	0.0867019	0.0979284
chr5:+:151151593-151166132	0.152191	0.150466	0.115494	0.139384
chr5:+:152889366-153026487	0.225509	0.197182	0.279023	0.233904
chr5:+:156734873-156736753	0.361766	0.244011	0.265403	0.290393
chr5:+:36679728-36679856	0.0763705	0.126435	0.156879	0.119895
chr5:+:43245584-43277158	0.130411	0.138783	0.139585	0.13626
chr5:+:43246169-43277163	0.329591	0.268027	0.157965	0.251861
chr5:+:90103554-90106054	0.436093	0.100602	0.109397	0.215364
chr6:-:10984139-11000319	0.117762	0.170037	0.242681	0.176827
chr6:-:11000151-11000319	-0.184004	0.0190242	-0.131846	-0.0989416
chr6:-:111887763-111888001	0.0303723	-0.192576	-0.112052	-0.0914183
chr6:-:131191521-131206235	0.112649	0.133531	0.084286	0.110156
chr6:-:131199390-131206235	0.0662506	0.241932	0.215219	0.174467
chr6:-:136932496-136934257	0.0618646	0.186196	0.299586	0.182549
chr6:-:150049614-150052748	0.039615	0.0403285	0.21795	0.099298
chr6:-:159190976-159191074	0.0265308	0.0960904	0.224613	0.115745
chr6:-:159190976-159191082	0.0430014	0.0486753	0.228729	0.106802
chr6:-:30168900-30172432	0.221995	0.118095	0.236339	0.192143
chr6:-:41126518-41126633	-0.169652	-0.169537	-0.157131	-0.16544
chr6:-:41126801-41127529	-0.0244969	-0.233559	-0.0360371	-0.0980309
chr6:-:53364959-53365044	0.161933	0.0586749	0.122658	0.114422
chr6:-:56397299-56399919	0.228808	0.147967	0.128839	0.168538
chr6:-:56462804-56464866	0.214189	0.196024	0.256941	0.222385
chr6:-:74228258-74228420	-0.17721	-0.0321313	-0.0118345	-0.0737252
chr6:+:102337629-102372475	0.0795949	0.232196	0.228627	0.180139
chr6:+:102372594-102376403	0.105312	0.0757578	0.245159	0.142076
chr6:+:19837795-19837886	0.00286305	0.113259	0.00148657	0.0392029
chr6:+:30848902-30851757	0.317421	0.215041	0.119068	0.217177
chr6:+:30862448-30863201	0.130801	0.0781745	0.231429	0.146802
chr6:+:30867067-30867299	0.12961	0.0219415	-0.0504685	0.0336944
chr6:+:31996491-31996572	0.0243402	0.0163523	-0.081753	-0.0136868
chr6:+:32822066-32822855	-0.213712	-0.242587	-0.237206	-0.231168
chr6:+:32822917-32823914	-0.221801	-0.270109	-0.263987	-0.251966
chr6:+:33374652-33377254	-0.040971	-0.143515	0.0652601	-0.0397421
chr6:+:33377318-33377422	-0.0558645	-0.127939	0.0358259	-0.0493259
chr6:+:39869855-39870535	0.0795261	0.148785	0.152578	0.126963
chr6:+:41041330-41046767	0.18428	0.314812	0.44413	0.314407
chr6:+:88317542-88318816	0.121945	0.213792	0.330552	0.222096
chr6:+:97533217-97561662	0.15815	0.190449	0.121934	0.156844
chr7:-:107791151-107799907	-0.0340471	-0.123492	0.0913493	-0.0220634
chr7:-:107800937-107820666	-0.0190148	0.219152	0.352102	0.18408
chr7:-:107808847-107816874	0.324974	0.360921	0.545008	0.410301
chr7:-:107875132-107953108	0.301626	0.309756	0.370689	0.327357
chr7:-:107953175-108002593	0.309672	0.2168	0.33308	0.286517
chr7:-:108002663-108039879	0.264662	0.139441	0.303116	0.23574
chr7:-:134853812-134855027	-0.125636	-0.0194038	-0.231634	-0.125558
chr7:-:13935642-13940362	0.216955	0.253404	0.288024	0.252794
chr7:-:13950929-13971126	0.241659	0.216828	0.339619	0.266035
chr7:-:13975508-13978741	0.235814	0.284014	0.16601	0.228613
chr7:-:14017100-14025740	-0.00227565	0.322999	0.204431	0.175051
chr7:-:14027798-14028083	0.0374698	0.171595	0.271952	0.160339
chr7:-:151853356-151854845	0.347808	0.246217	0.335696	0.309907
chr7:-:157361658-157361752	0.0663918	0.21888	0.249244	0.178172
chr7:-:157475629-157475961	0.107065	0.0484521	0.0690719	0.074863
chr7:-:157475629-157483243	0.105224	0.226455	0.256742	0.19614
chr7:-:157691429-157804685	-0.0241371	-0.078769	0.0517822	-0.0170413
chr7:-:158852423-158852483	0.109365	0.140119	0.102749	0.117411
chr7:-:2275199-2279164	-0.0885062	0.00342197	0.109706	0.00820712
chr7:-:29035498-29058959	-0.148361	0.111638	0.125719	0.0296653
chr7:-:32527369-32528864	-0.351091	-0.290015	-0.326083	-0.322396
chr7:-:4959962-4998601	0.188693	0.122075	0.210512	0.17376
chr7:-:4960087-4965081	0.101566	0.0821018	0.132651	0.10544
chr7:-:4965163-4998136	0.23551	0.073734	0.28169	0.196978
chr7:-:54823563-54825187	-0.221875	0	0	-0.0739584
chr7:-:56079562-56084926	0.00793085	0.0487365	0.0276748	0.0281141
chr7:-:56079562-56088765	-0.00327658	-0.051504	-0.0797932	-0.044858
chr7:-:56085072-56088765	-0.0719324	-0.136388	-0.0633267	-0.090549
chr7:-:56101847-56110083	-0.0433455	0.161429	0.0534964	0.0571934
chr7:-:56110336-56110840	-0.00578883	0.178395	0.129068	0.100558
chr7:-:56110336-56118830	-0.00197106	0.207695	0.297891	0.167872
chr7:-:5692141-5742700	0.0749121	0.116479	0.0806634	0.0906849
chr7:-:6045657-6048627	0.362467	0.264227	0.373725	0.333473
chr7:-:72987275-72987649	-0.181787	0.077256	0.0711552	-0.0111252
chr7:-:73657576-73657806	0.0566776	-0.0562633	-0.0805141	-0.0266999
chr7:-:75228565-75268368	0.374463	0.417557	0.291913	0.361311
chr7:+:100453459-100456456	0.030977	0.0351363	-0.0460334	0.00669332
chr7:+:102940754-102944294	0.188368	0.0560605	0.182299	0.142243
chr7:+:103969672-104170650	0.0425015	-0.0458553	0.127691	0.0414458
chr7:+:121568275-121608007	0.136762	0.194618	0.15041	0.160597
chr7:+:121607194-121608004	0.163457	0.0597993	0.131792	0.118349
chr7:+:121644714-121650390	0.243213	0.101085	0.178279	0.174193
chr7:+:121651363-121652173	0.269489	0.185311	0.177156	0.210652
chr7:+:121651363-121652381	0.146752	0.188557	0.281867	0.205725
chr7:+:121652875-121659177	0.138623	-0.0324314	0.186583	0.0975914
chr7:+:121678943-121679509	0.0571269	0.0240671	0.0276863	0.0362934
chr7:+:121679642-121680878	0.271438	0.130364	0.191053	0.197618
chr7:+:12264011-12270014	0.0442735	0.09763	0.216962	0.119622
chr7:+:128806747-128807243	0.0384581	-0.0882608	0.162298	0.0374983
chr7:+:130140731-130142494	-0.133473	0.0678489	0.134611	0.0229958
chr7:+:149556615-149561197	0.0758979	0.0985115	0.37601	0.183473
chr7:+:150768384-150768775	0.0181183	0.00277044	0.0142539	0.0117142
chr7:+:2566016-2566469	-0.0256116	-0.031987	0.0789273	0.00710959
chr7:+:2566555-2567172	0.153583	0.0696357	-0.0595176	0.0545669
chr7:+:2701959-2702029	0.000878436	0.00174041	-0.114875	-0.0374189
chr7:+:31127310-31132302	0.127517	0.271051	0.188397	0.195655
chr7:+:32598240-32598834	0.424717	0.441726	0.505706	0.457383
chr7:+:35872473-35903212	0.148763	0.150417	0.076178	0.125119
chr7:+:35872510-35903212	0.191262	0.120299	0.00860504	0.106722
chr7:+:36196058-36278593	0.0909069	0.043203	-0.0189749	0.0383783
chr7:+:55087058-55223522	-0.0192767	0	0	-0.00642556
chr7:+:55177651-55177972	-0.253239	0.000836289	0.0226268	-0.076592
chr7:+:55177651-55186748	-0.159602	0.0921355	0	-0.0224888
chr7:+:55225446-55231425	0.0443111	0.277733	0.281168	0.201071
chr7:+:55275234-55275306	0.0266279	0.0942649	0.284949	0.135281
chr7:+:65751696-65821811	-0.196865	-0.341459	0.057084	-0.160413
chr7:+:65751696-65824881	-0.227402	-0.397597	-0.050832	-0.225277
chr7:+:65821858-65823785	0.0479197	-0.1075	0.0806742	0.00703121
chr7:+:65821858-65824040	-0.0980063	-0.154582	0.00514718	-0.0824804
chr7:+:65821858-65824886	0.0359207	-0.285119	-0.0238218	-0.0910066
chr7:+:73721811-73731809	0.227429	0.147594	0.302249	0.225758
chr7:+:73790804-73790891	0.23533	0.141646	0.0797829	0.152253
chr7:+:8099878-8110712	0.154758	0.248627	0.36358	0.255655
chr7:+:87563865-87564343	0.240894	0.234433	0.355941	0.277089
chr7:+:87797542-87810819	0.183906	0.109053	0.228482	0.173814
chr7:+:87811339-87825785	0.217394	0.30562	0.350626	0.291213
chr7:+:94178933-94180649	0.0321007	0.143522	0.204991	0.126871
chr7:+:98935908-98946515	-0.0471612	-0.228545	0.0517822	-0.0746414
chr8:-:103291394-103292621	0.28525	0.249026	0.476557	0.336945
chr8:-:125565927-125567982	0.102124	0.0191167	0.0294358	0.0502254
chr8:-:125568595-125570953	0.127106	0.0762559	0.200967	0.134776
chr8:-:131880192-131916017	0.169462	0.0239584	0.086708	0.0933761
chr8:-:41834845-41836180	0.357459	0.445215	0.393807	0.398827
chr8:-:48710943-48711770	0.181264	0.0671039	-0.0369067	0.0704871
chr8:-:48771541-48772171	0.311396	0.227274	0.327051	0.288574
chr8:-:77896429-77898422	-0.0935597	0.139542	0.202894	0.082959
chr8:-:99057310-99057574	-0.175061	-0.0325227	-0.323947	-0.177177
chr8:+:123875778-123985481	-0.00267516	0.0758682	0.0251874	0.0327935
chr8:+:136498415-136533479	-0.025238	-0.0551617	0.00711749	-0.0244274
chr8:+:1733447-1733492	0.298243	0.00894775	-0.00249757	0.101565
chr8:+:1733807-1733897	0.333175	0.0168281	-0.0508481	0.0997183
chr8:+:17851128-17863774	0.0379215	0.0201125	0.00284722	0.0202937
chr8:+:30496156-30502026	0.0519268	0.250286	0.118598	0.14027
chr8:+:30502089-30502962	-0.0333036	0.006069	0.0573465	0.0100373
chr8:+:61768761-61769007	0.193273	0.0894923	0.172304	0.15169
chr8:+:61773684-61774757	0.188205	0.181752	0.249071	0.206343
chr8:+:61773684-61774787	0.195879	0.173749	0.187382	0.18567
chr8:+:64081373-64081945	0.283028	0.17875	0.382259	0.281346
chr8:+:75941752-75944432	-0.056121	0.00665732	-0.0814979	-0.0436539
chr8:+:98703416-98708431	0.324573	0.270969	0.333853	0.309798
chr8:+:98708521-98711981	0.246727	0.176407	0.419714	0.280949
chr9:-:101258796-101300827	0.234532	0.035027	0.229974	0.166511
chr9:-:107573161-107574854	0.281769	0.213764	0.192756	0.22943
chr9:-:107578626-107579506	0.266949	0.300691	0.279404	0.282348
chr9:-:117808958-117810538	0.0469628	-0.161522	-0.133696	-0.0827515
chr9:-:117810811-117835881	0.133461	0.0667338	0.07068	0.0902916
chr9:-:117822090-117822133	0.00454826	0.0587806	-0.015429	0.0159666
chr9:-:119903754-119976636	0.245363	0.141362	0.0445364	0.143754
chr9:-:123622434-123623366	0.144678	0.100359	0.27997	0.175002
chr9:-:125618157-125620947	0.386086	0.302564	0.439258	0.375969
chr9:-:128230388-128305337	-0.138001	-0.177558	-0.0110926	-0.108884
chr9:-:131398043-131398559	-0.112705	-0.0907573	0.0351789	-0.0560944
chr9:-:131607690-131644181	0.173435	0.0432927	-0.0508195	0.0553026
chr9:-:136280077-136282739	0.17135	-0.0714441	0.0124576	0.0374545
chr9:-:136915671-136916683	0.231463	0.142771	0.205763	0.193332
chr9:-:139959239-139959529	0.148431	0.0848091	-0.14632	0.0289733
chr9:-:139960826-139964155	0.132794	0.127224	-0.181483	0.0261783
chr9:-:139964245-139964341	0.18168	0.097507	-0.0169965	0.0873969
chr9:-:14120623-14125633	0.255742	0.338107	0.26497	0.286273
chr9:-:14179779-14307212	0.130859	0.417294	0.374647	0.3076
chr9:-:19376587-19378365	0.0669931	0.0480076	-0.0381649	0.0256119
chr9:-:6533160-6534066	-0.128515	-0.0710427	-0.276086	-0.158548
chr9:-:6534179-6534707	-0.0551337	-0.153543	-0.139697	-0.116125
chr9:-:8485327-8485761	0.334743	0.385339	0.408171	0.376084
chr9:-:91657099-91660648	0.280003	0.0245622	0.181821	0.162129
chr9:-:91672746-91680443	0.0638401	0.102379	0.0939142	0.0867112
chr9:-:99276651-99277930	0.272839	0.322877	0.148623	0.248113
chr9:+:126118633-126125304	0.228615	0.0477319	0.108648	0.128331
chr9:+:126134594-126135412	0.176823	-0.0267298	-0.0078048	0.0474295
chr9:+:127995024-127995969	0.00173661	-0.0922457	0.0819776	-0.00284382
chr9:+:131267183-131269494	0.121467	-0.0371374	0.115405	0.0665783
chr9:+:132637920-132638460	0.121961	-0.0277528	-0.0270642	0.0223813
chr9:+:134361569-134362601	0.488564	0.202474	0.41126	0.367433
chr9:+:135037626-135040913	0.307963	0.10781	0.132345	0.182706
chr9:+:136325309-136328528	0.114282	0.0323376	-0.0459229	0.0335656
chr9:+:139243219-139244044	0.151379	-0.0967662	0.0209708	0.0251947
chr9:+:34989828-34990667	0.229551	0.152701	0.128936	0.170396
chr9:+:36136874-36147782	-0.161355	-0.0599241	-0.102808	-0.108029
chr9:+:4583172-4584575	0.206892	0.261179	0.0748193	0.180963
chr9:+:71842789-71842902	0.13464	0.256684	0.0481209	0.146482
chr9:+:71861706-71865950	0.249548	0.0407942	0.0534991	0.114614
chr9:+:740934-744490	0.11607	0.0362357	-0.0859678	0.0221127
chr9:+:87475759-87475954	0.062921	0.150119	0.156112	0.123051
chr9:+:96415647-96416799	0.371934	0.213758	0.398369	0.32802
chr9:+:96420518-96422473	0.0304589	0.166001	0.126956	0.107805
chrX:-:110544971-110574131	0.193422	0.2123	0.463459	0.289727
chrX:-:110544971-110574146	0.225139	0.221602	0.56483	0.33719
chrX:-:119393814-119402098	-0.0615908	0.0754269	0.074665	0.0295004
chrX:-:119402242-119418981	0.236578	0.160181	0.148387	0.181715
chrX:-:128782769-128788255	-0.181667	-0.171885	-0.101037	-0.15153
chrX:-:135758876-135761693	0.149054	0.101616	0.221166	0.157279
chrX:-:135761831-135762889	0.396294	0.368116	0.233797	0.332736
chrX:-:135819623-135819750	0.157707	0.198622	0.21035	0.188893
chrX:-:135819819-135825743	0.288397	0.393132	0.220123	0.30055
chrX:-:151337032-151358201	0.155588	0.182697	0.492275	0.276853
chrX:-:151337035-151366104	0.19081	0.369492	0.442868	0.33439
chrX:-:41646536-41712349	0.361634	0.460305	0.346541	0.389494
chrX:-:53448990-53449440	0.288014	0.115595	0.4502	0.284603
chrX:-:55185661-55187267	0.0603351	0.0572655	0.0267715	0.048124
chrX:-:67267005-67272381	0.233182	0.228286	0.436788	0.299419
chrX:-:76944417-76949312	0.316292	0.164281	0.511912	0.330828
chrX:-:76944417-76952064	0.34778	0.0537208	0.461879	0.287793
chrX:-:80373987-80374228	0.216244	0.216146	0.117557	0.183316
chrX:-:99957103-99959806	0.263134	0.271069	0.0953629	0.209856
chrX:+:106773741-106788966	0.300743	0.203285	0.273046	0.259024
chrX:+:106789071-106789384	0.382161	0.179313	0.311071	0.290848
chrX:+:106789506-106793278	0.308806	0.235789	0.431887	0.325494
chrX:+:135112052-135112290	0.0401444	0.31891	0.313273	0.224109
chrX:+:150153098-150154067	0.144696	0.0168348	-0.00212436	0.0531354
chrX:+:153029759-153030943	0.0714089	0.0726471	0.120594	0.0882167
chrX:+:70364814-70367912	0.305218	0.145384	0.207483	0.219362
chrX:+:70384178-70389103	0.0958324	0.147371	0.0828169	0.108674
chrX:+:77380928-77381292	0.0725546	0.0942282	0	0.0555942
chrX:+:84502078-84502552	0.294436	0.323726	0.341192	0.319784

### Sheet: ELAVL4
neoantigen	correlation_idhwt	correlation_idh_a	correlation_idh_o	avg
chr1:-:101342417-101343031	0.148858	0.266769	0.118082	0.177903
chr1:-:109822778-109823398	-0.0276586	-0.174322	0.00232203	-0.0665529
chr1:-:109823111-109823391	-0.00880123	-0.308758	-0.271601	-0.196387
chr1:-:109823630-109823729	-0.0748237	-0.189246	-0.127241	-0.130437
chr1:-:109823873-109825139	-0.028783	-0.165054	0.0614962	-0.0441137
chr1:-:109825411-109825684	0.0973385	-0.225495	-0.140011	-0.0893893
chr1:-:112031489-112032088	-0.00239922	-0.00650144	-0.0556042	-0.0215016
chr1:-:112031646-112032323	-0.0156608	-0.0858084	-0.00313298	-0.0348674
chr1:-:1235406-1235888	0.0545092	0.0610423	0.00443977	0.0399971
chr1:-:153507303-153507677	-0.0523073	-0.281723	-0.254604	-0.196211
chr1:-:156383289-156383875	0.108959	-0.0365054	-0.250431	-0.059326
chr1:-:156384545-156396233	0.258102	0.117001	-0.141505	0.0778662
chr1:-:156385262-156391346	0.0961727	0.129046	-0.174944	0.0167583
chr1:-:156396661-156399167	0.0912492	0.0772737	-0.0819166	0.0288688
chr1:-:156397852-156399167	0.124367	0.158607	-0.163628	0.0397822
chr1:-:156399340-156399517	0.093141	0.0379155	-0.0797496	0.0171023
chr1:-:156399340-156400288	-0.00836366	0.0939476	-0.207595	-0.0406704
chr1:-:156640144-156640255	-0.050118	0.0501567	0.00818031	0.00273969
chr1:-:156640409-156640445	-0.0403013	-0.169702	-0.0487803	-0.0862612
chr1:-:156641679-156641745	-0.218271	-0.0621845	0.0667636	-0.0712306
chr1:-:156642031-156643245	0.00582664	0.00627194	0.0920561	0.0347182
chr1:-:156643319-156643493	0.0399872	-0.0644731	0.0128915	-0.00386482
chr1:-:170008427-170015848	0.183061	0.118778	0.338358	0.213399
chr1:-:175284587-175309317	-0.022777	-0.0133716	-0.453447	-0.163199
chr1:-:175293613-175299209	-0.0322754	0.167023	0.0942642	0.0763373
chr1:-:175328819-175331798	0.0569914	0.170026	0.0460324	0.0910165
chr1:-:175365839-175372275	0.119796	0.284272	0.366141	0.256736
chr1:-:175365943-175497404	0.0667256	0.255863	0.218992	0.180527
chr1:-:175614001-175712361	0.146392	0.202538	0.0422999	0.13041
chr1:-:180962561-180974355	0.181752	0.140824	0.23871	0.187095
chr1:-:183942848-183944230	0.0455997	0.285441	0.183349	0.171463
chr1:-:183947654-184005273	0.0496117	0.152662	0.157611	0.119962
chr1:-:183947654-184006714	0.116337	0.270087	0.266135	0.217519
chr1:-:186293002-186294928	0.0183021	0.0893731	0.0181202	0.0419318
chr1:-:186301459-186302253	0.0740774	-0.126076	0.0815218	0.00984114
chr1:-:19561743-19563635	-0.0201577	0.292643	0.075214	0.1159
chr1:-:202304186-202304769	0.156885	-0.0624231	-0.156472	-0.0206703
chr1:-:202698231-202698834	0.0750871	0.128793	0.0855994	0.0964931
chr1:-:203148553-203148674	-0.0601121	-0.0942175	0.0182075	-0.045374
chr1:-:203151971-203152768	-0.00298181	0	0	-0.000993937
chr1:-:203152889-203153703	-0.136109	0	0	-0.0453696
chr1:-:205740776-205741623	0.0714904	0.0777238	0.0956457	0.08162
chr1:-:205744214-205744529	0.0483413	0.0976554	0.136199	0.094065
chr1:-:212538718-212550903	0.211843	-0.0647247	-0.443263	-0.0987149
chr1:-:212548642-212553236	0.148136	-0.129828	-0.0956946	-0.0257954
chr1:-:212912028-212939530	-0.0598138	0.277942	0.0919488	0.103359
chr1:-:225755116-225840019	0.168643	0.202599	0.267461	0.212901
chr1:-:24147083-24151869	0.000170354	0.029682	0.00711884	0.0123237
chr1:-:31343002-31343151	-0.0252464	0.0525489	-0.140641	-0.0377796
chr1:-:32204503-32204908	0.0897766	0.179859	0.0856939	0.118443
chr1:-:32205635-32205947	0.09284	0.169081	0.181412	0.147778
chr1:-:32207818-32210248	0.21003	0.197564	0.291766	0.23312
chr1:-:37351135-37356520	-0.0926207	0.0175887	-0.0427325	-0.0392548
chr1:-:44475768-44482718	0.0757659	-0.103869	-0.0728512	-0.0336513
chr1:-:44476554-44482126	0.117591	0.0418166	-0.0390526	0.0401182
chr1:-:6253108-6257711	0.0675928	-0.0860348	0.0276881	0.00308203
chr1:-:62921125-62923208	-0.049255	-0.198874	-0.0447011	-0.0976099
chr1:-:62951324-62953068	0.01118	-0.0777841	-0.123413	-0.0633391
chr1:-:70650597-70671072	0.0879374	0.217163	0.236407	0.180502
chr1:+:109419850-109439485	0.29954	0.100425	0.205317	0.201761
chr1:+:110527794-110551664	0.0858804	0.0195319	0.0383964	0.0479363
chr1:+:110562248-110563403	0.0583538	-0.00872169	0.0209821	0.0235381
chr1:+:11579937-11580786	0.139335	0.25067	0.284498	0.224834
chr1:+:11583499-11583998	0.128811	0.216005	0.272368	0.205728
chr1:+:11585369-11586765	0.172158	0.244643	0.357481	0.258094
chr1:+:11585369-11586768	0.0246515	0.204642	0.308598	0.179297
chr1:+:11589743-11589823	0.273302	0.275399	0.244056	0.264252
chr1:+:11590016-11590968	0.193941	0.258561	0.213889	0.22213
chr1:+:11592460-11594437	-0.00661881	0.147118	0.0723845	0.0709611
chr1:+:1335629-1335984	0.0898631	-0.0699825	0.0922756	0.0373854
chr1:+:13910595-13912087	-0.103158	-0.00787568	-0.216738	-0.109257
chr1:+:13912209-13917457	-0.107508	-0.237361	-0.101798	-0.148889
chr1:+:13912209-13933667	-0.0286234	-0.0661534	-0.0165581	-0.0371116
chr1:+:150245155-150246489	-0.315984	-0.165296	-0.0422888	-0.174523
chr1:+:151139890-151140728	-0.242123	-0.219823	-0.0972351	-0.186393
chr1:+:151255794-151258750	0.0602515	0.308229	0.308354	0.225612
chr1:+:154955873-154960580	0.0527157	-0.0190549	-0.0118104	0.00728345
chr1:+:155679615-155695172	0.148198	0.104101	6.16911e-05	0.0841201
chr1:+:156612067-156615845	0.177757	-0.0128554	0.0662622	0.0770546
chr1:+:156615937-156616594	0.0102056	-0.0488873	0.051827	0.00438178
chr1:+:156615937-156616766	0.209791	0.092309	-0.00749747	0.0982007
chr1:+:156616798-156616898	0.0463372	0.102188	0.0312868	0.0599372
chr1:+:156616898-156617299	0.0364203	0.0448162	-0.00354248	0.025898
chr1:+:156616898-156618604	0.0600758	-0.0640376	-0.0767159	-0.0268926
chr1:+:156616967-156617361	-0.0508121	0.0441601	0.0845792	0.0259757
chr1:+:156621481-156622081	0.0470556	-0.00641391	0.0181902	0.0196106
chr1:+:156622434-156622531	0.012626	-0.0463725	-0.0382414	-0.023996
chr1:+:156622684-156626089	-0.0347123	-0.0235764	-0.196639	-0.0849759
chr1:+:160181506-160182975	0.108795	0.300964	0.25036	0.22004
chr1:+:161198597-161198745	-0.0117815	0.127675	0.124983	0.0802922
chr1:+:161722254-161722968	0.00753826	-0.0101507	-0.0945293	-0.0323806
chr1:+:166810298-166815848	0.144053	0.247025	0.196922	0.196
chr1:+:167741725-167742474	0.0123559	0.0789803	-0.0034379	0.0292994
chr1:+:177245570-177247701	0.0579581	0.266351	0.266136	0.196815
chr1:+:183513632-183514154	0.126632	0.087851	0.207037	0.140507
chr1:+:197407805-197446793	0.206429	-0.0851253	-0.235485	-0.0380602
chr1:+:200709094-200776503	0.157774	0.204091	0.27049	0.210785
chr1:+:201816766-201821231	0.305674	0.36263	0.413961	0.360755
chr1:+:218607790-218609426	-0.0542305	-0.06095	0.110671	-0.00150302
chr1:+:23384058-23385568	0.133701	0.207185	0.114727	0.151871
chr1:+:24020403-24021186	0.0113272	-0.274763	-0.0908309	-0.118089
chr1:+:240351562-240421244	0.0622374	0.187715	0.0836231	0.111192
chr1:+:240374535-240402938	0.035689	0.0607125	-0.015793	0.0268695
chr1:+:243635353-243636943	-0.00178302	-0.130363	-0.151772	-0.0946394
chr1:+:243635353-243637528	-0.0244626	-0.168206	-0.225915	-0.139528
chr1:+:243635353-243652315	0.0259873	-0.173522	-0.165915	-0.104484
chr1:+:243637064-243637528	-0.0226331	-0.139123	-0.101664	-0.0878069
chr1:+:243637713-243639232	-0.0306552	-0.11539	-0.294276	-0.146774
chr1:+:244998635-244998777	0.0913036	-0.0700532	0.0122372	0.0111625
chr1:+:26104815-26107473	-0.0451801	-0.145367	-0.0142259	-0.0682576
chr1:+:33138502-33139083	0.0676515	-0.0514852	0.0351766	0.0171143
chr1:+:35791006-35835629	0.192252	0.411419	0.27298	0.292217
chr1:+:38023349-38027681	0.122002	-0.00968719	0.150868	0.0877277
chr1:+:38261518-38265515	0.19642	0.144008	0.0113589	0.117262
chr1:+:40432841-40433475	0.0873678	-0.13316	-0.0171571	-0.020983
chr1:+:44116220-44118807	0.219778	0.377288	0.305772	0.300946
chr1:+:45243801-45244263	0.0176043	0.0825876	0.126392	0.0755281
chr1:+:70820794-70831828	0.0389249	0.0792089	0.128234	0.0821226
chr1:+:79094684-79101021	-0.0942026	0.0532927	0.0425916	0.000560564
chr1:+:79101174-79102779	-0.11674	0.0389371	0.00597936	-0.0239413
chr1:+:79102885-79106705	-0.114544	0.019976	-0.00626405	-0.0336106
chr1:+:93300470-93301757	-0.0171727	-0.0436847	0.196814	0.045319
chr1:+:986474-986632	0.321628	0.0391468	-0.0990831	0.0872305
chr1:+:987025-987125	0.10177	-0.140136	0.000972436	-0.0124646
chr10:-:25226296-25241456	0.0537487	0.0103292	0.0366768	0.0335849
chr10:-:25240536-25241456	0.103898	0.0440191	0.150051	0.0993226
chr10:-:27508732-27512266	-0.196273	0.122398	0.19027	0.0387982
chr10:-:75006557-75006767	0.210716	-0.0356925	-0.0176597	0.0524546
chr10:-:75336379-75351035	0.112607	0.18437	0.18115	0.159376
chr10:-:98758509-98758628	0.0533585	-0.0067437	-0.0422454	0.00145648
chr10:-:98763921-98764449	0.0373616	-0.0855736	0.0923963	0.0147281
chr10:-:98764519-98766239	0.154873	0.206786	0.243733	0.201797
chr10:+:122263438-122278344	0.120138	-0.0909495	-0.261499	-0.0774368
chr10:+:122280607-122348814	0.139656	-0.218407	-0.354434	-0.144395
chr10:+:134912267-134940736	0.21232	0.13809	-0.109852	0.0801862
chr10:+:25510086-25568251	-0.122745	-0.134875	-0.247571	-0.168397
chr10:+:60994260-60996270	0.116577	0.162506	0.145165	0.141416
chr10:+:70695835-70696741	0.172636	-0.0337512	0.0615517	0.0668121
chr10:+:72301290-72307065	-0.102278	-0.0883234	-0.0206908	-0.0704307
chr10:+:76349075-76429940	-0.00413716	-0.0823389	0.029136	-0.0191133
chr10:+:93588163-93593609	0.172502	0.283663	0.44594	0.300702
chr10:+:93602148-93604693	0.122141	0.165816	0.200842	0.162933
chr11:-:124971199-124972532	0.0808593	-0.0289907	0.0159805	0.0226163
chr11:-:16133472-16205431	0.253307	0.339969	0.295833	0.29637
chr11:-:17518256-17519708	0.0695315	-0.124993	-0.153385	-0.0696155
chr11:-:17522694-17523028	-0.00294122	-0.0619588	-0.22133	-0.09541
chr11:-:17523527-17542447	0.0115833	-0.0378435	-0.127272	-0.0511774
chr11:-:17553089-17565818	0.0893293	-0.000507622	-0.044634	0.0147292
chr11:-:1756384-1756426	0.0167291	0.165188	-0.00882221	0.0576984
chr11:-:46898862-46900457	0.137689	0.0740433	0.301073	0.170935
chr11:-:46905527-46907875	0.184508	0.305729	0.337425	0.275887
chr11:-:47804698-47806473	0.0472121	0.0488493	0.19744	0.0978339
chr11:-:63679651-63680147	0.259469	-0.111094	-0.00367969	0.0482316
chr11:-:63679967-63680147	0.13209	0.0562423	-0.210637	-0.00743517
chr11:-:63681805-63681888	0.201048	0.00862326	-0.0127086	0.0656541
chr11:-:64390542-64397873	0.11115	0.0532227	0.0634036	0.0759255
chr11:-:64445598-64453117	0.228631	-0.0095771	-0.00741817	0.0705453
chr11:-:64457945-64460318	0.354664	0.36527	0.331184	0.350373
chr11:-:72712179-72794739	0.236361	0.339765	0.317629	0.297918
chr11:-:77383236-77386080	0.169311	0.271491	0.241899	0.227567
chr11:-:77812241-77815401	-0.0140538	-0.280849	-0.216884	-0.170596
chr11:-:95826681-96076071	0.124363	0.256085	0.259391	0.21328
chr11:+:105623946-105624545	0.0511745	0.225889	0.0125689	0.0965441
chr11:+:113076388-113076776	0.137147	0.037443	0.0226635	0.0657511
chr11:+:120707553-120744774	0.25194	0.0993762	0.0769473	0.142754
chr11:+:120744927-120745851	0.166264	0.315273	0.283121	0.254886
chr11:+:120823673-120831617	0.376753	0.100053	-0.0167871	0.15334
chr11:+:120833307-120837903	0.0993641	0.27987	0.107057	0.162097
chr11:+:125267958-125298907	0.335608	0.331346	0.0929217	0.253292
chr11:+:1471066-1471450	0.366543	0.0404262	0.0333906	0.146787
chr11:+:35641463-35641923	0.00470978	-0.190578	-0.373985	-0.186618
chr11:+:44609106-44616196	0.0569314	0.165077	0.0632644	0.0950909
chr11:+:61486477-61487583	0.307305	0.375186	0.369785	0.350759
chr11:+:61624999-61630443	-0.0212325	0.019885	0.0244649	0.0077058
chr11:+:61633199-61633337	0.0946537	-0.150973	-0.0144786	-0.0235993
chr11:+:62439337-62439499	-0.0279615	-0.306691	-0.489417	-0.27469
chr11:+:62545807-62546367	0.0655077	-0.138644	0.0259997	-0.015712
chr11:+:70208594-70218317	-0.0281615	0.0250216	0.200389	0.0657498
chr11:+:73571054-73574221	-0.036894	-0.144179	-0.238968	-0.140014
chr12:-:10569366-10570209	0.321627	-0.0505705	0.0022076	0.0910881
chr12:-:10570322-10570942	0.252769	-0.0138517	0.0553886	0.0981021
chr12:-:10586473-10587084	0.251136	0.18738	0.267847	0.235454
chr12:-:10586492-10587084	0.282326	0.112284	0.213004	0.202538
chr12:-:107386664-107386742	0.0345226	0.184006	0.141007	0.119845
chr12:-:123751829-123752015	0.249822	0.216378	0.0927873	0.186329
chr12:-:123751829-123752184	0.0229843	0.317512	0.150457	0.163651
chr12:-:124812163-124815390	0.104418	-0.082537	0.0440449	0.0219754
chr12:-:124838736-124839023	-0.204085	0.0923432	-0.12217	-0.0779705
chr12:-:124915327-124922475	0.0381655	0.227497	0.253711	0.173124
chr12:-:124950826-124957497	0.140057	0.0959022	0.180478	0.138813
chr12:-:124979914-125002702	0.0307155	0.309113	0.274168	0.204666
chr12:-:125397530-125397833	0.0881327	0.0689042	0.0151598	0.0573989
chr12:-:131276461-131280539	0.122101	0.114095	0.13846	0.124885
chr12:-:27133564-27135705	0.0697909	0.205105	0.0636773	0.112858
chr12:-:2973921-2975558	0.233091	0.0559115	0.0737896	0.120931
chr12:-:49579659-49579757	0.0953972	0.0989097	0.118763	0.104357
chr12:-:50384126-50385780	0.173482	-0.000399791	0.143977	0.105686
chr12:-:50571779-50575686	0.185862	-0.0913986	0.0679155	0.0541262
chr12:-:54577743-54580676	0.0303038	0.0857874	0.0881639	0.068085
chr12:-:56092701-56094682	-0.246976	0.0371254	0.144204	-0.0218822
chr12:-:56216257-56216355	0.038877	0.0800822	0.159676	0.0928785
chr12:-:57032980-57033763	-0.0137041	0.0603001	-0.0647432	-0.00604904
chr12:-:58145417-58145957	0.102295	0.0407623	-0.10222	0.0136123
chr12:-:70081239-70087508	-0.0319433	0.161913	0.232745	0.120905
chr12:+:107126863-107141253	-0.0495937	0.0280283	0.0249267	0.00112045
chr12:+:107144571-107154988	0.125242	0.0963573	-0.0132819	0.0694393
chr12:+:110152702-110205816	0.248756	0.163684	0.083119	0.165186
chr12:+:113230068-113230607	0.101993	0.131573	0.219089	0.150885
chr12:+:113349063-113354313	-0.179662	0.0284099	-0.0444265	-0.0652261
chr12:+:121615249-121618197	0.188422	0.000637179	-0.0594955	0.0431878
chr12:+:133637036-133639664	-0.174811	-0.0754826	-0.372448	-0.20758
chr12:+:4794491-4796116	0.0955207	-0.00100997	-0.107289	-0.00425934
chr12:+:50452005-50452533	0.157228	0.309983	0.0703407	0.179184
chr12:+:51054102-51068256	0.247324	0.355675	0.454402	0.352467
chr12:+:51069234-51072461	0.2349	0.387139	0.411437	0.344492
chr12:+:51077013-51079615	0.182484	0.289941	0.418763	0.297063
chr12:+:56510443-56511265	-0.180043	-0.430686	-0.131281	-0.247337
chr12:+:57627687-57627794	-0.0123446	-0.0278448	-0.0585259	-0.0329051
chr12:+:6646556-6646756	-0.161466	0.0427441	0.0368086	-0.0273046
chr12:+:6875903-6878768	0.143026	-0.116838	0.0788813	0.0350229
chr12:+:70150443-70188216	-0.0159579	0.279738	0.13838	0.134053
chr12:+:70189335-70193988	0.0662	0.0122115	0.0938634	0.057425
chr13:-:107823134-107824876	0.133103	0.442885	0.383795	0.319928
chr13:-:107824922-107862931	0.123184	0.30115	0.315945	0.24676
chr13:-:76100764-76104249	0.0257591	-0.265949	-0.169126	-0.136439
chr13:-:78492759-78493200	0.0576004	0.170988	0.108906	0.112498
chr13:+:101090974-101101505	-0.0287822	-0.0539939	-0.0151705	-0.0326489
chr13:+:58240660-58240797	0.0287256	0.397112	0.272131	0.232656
chr14:-:21491480-21493442	0.0794197	0.150828	0.0898322	0.106693
chr14:-:26936135-26941525	0.223654	0.0516178	0.0386298	0.104634
chr14:-:26939693-26941525	0.234353	0.0211498	-0.183378	0.0240416
chr14:-:31765196-31771500	0.0424546	0.11389	0.0453703	0.0672381
chr14:-:35036968-35037059	0.0541195	0.0462128	0.0346115	0.0449813
chr14:-:50085844-50087279	-0.0859472	-0.247276	-0.175209	-0.169477
chr14:-:77598709-77598825	0.0429318	0.079732	0.197245	0.106636
chr14:+:23846269-23846399	0.0121676	0.0751726	-0.349672	-0.0874438
chr14:+:24631099-24631352	-0.0341545	-0.0294856	-0.0473276	-0.0369892
chr14:+:24707611-24707796	-0.0392518	0.0469342	0.0828244	0.0301689
chr14:+:54982111-54989171	-0.141067	0.0082397	0.217006	0.0280598
chr14:+:60581759-60582436	-0.0729634	0.312475	0.212592	0.150701
chr14:+:65521407-65527901	0.0379367	-0.000747149	-0.21002	-0.0576102
chr14:+:70420249-70442437	-0.0191191	0.132457	-0.0692561	0.014694
chr14:+:70442525-70444634	0.0734261	0.0490504	0.207238	0.109905
chr14:+:70461197-70477472	0.0193664	0.0808126	0.0697088	0.0566293
chr14:+:94087387-94088122	0.329926	0.53402	0.481859	0.448602
chr14:+:95081114-95081254	0.0278162	-0.134854	0	-0.0356792
chr15:-:23021429-23026021	-0.0436761	0.124261	0.131945	0.0708434
chr15:-:30003204-30004563	0.281859	0.223247	0.343761	0.282956
chr15:-:30004614-30008814	0.292795	0.278863	0.359176	0.310278
chr15:-:64448341-64448923	-0.0899042	-0.00605798	-0.13295	-0.0763041
chr15:-:66198479-66204419	0.172411	0.191846	0.0109521	0.12507
chr15:-:66204492-66206074	0.17828	0.0534692	0.0175639	0.0831044
chr15:-:66208614-66210303	0.364675	0.278395	0.192708	0.278593
chr15:-:75891022-75891598	-0.143516	-0.124129	0.0553607	-0.0707612
chr15:-:85200773-85201226	-0.130561	-0.265332	-0.247353	-0.214415
chr15:+:51975631-51980465	0.146099	0.0690171	0.0999215	0.105013
chr15:+:51975631-51980483	0.130129	0.0208671	0.0503098	0.0671021
chr15:+:57356021-57364850	0.143054	0.318667	0.357231	0.272984
chr15:+:57543621-57545462	0.0572711	0.125616	0.241933	0.141607
chr15:+:57544690-57545462	0.282386	0.464817	0.512007	0.419736
chr15:+:57565460-57574646	0.0353105	0.063865	0.191813	0.096996
chr15:+:99666824-99666926	-0.0240642	-0.110419	0.0463828	-0.0293667
chr16:-:139846-142593	0.0146976	0.0589495	-0.277929	-0.0680939
chr16:-:23430148-23431711	0.183763	-0.0748392	0.154378	0.0877674
chr16:-:3819354-3823751	0.254689	0.366116	0.432334	0.351046
chr16:-:4511960-4516153	-0.0191126	-0.0504895	-0.319636	-0.129746
chr16:-:47347734-47350482	0.124394	0.190924	0.160498	0.158606
chr16:-:4862249-4864537	0.0942478	0.250829	0.326397	0.223824
chr16:-:67976485-67976573	0.0112648	0.0849422	-0.10159	-0.00179443
chr16:-:69152428-69155338	0.0875412	-0.141438	-0.0247647	-0.0262206
chr16:-:732874-733321	0.252054	-0.177019	-0.0613932	0.00454749
chr16:-:75485737-75494445	0.131833	0.120092	0.0839815	0.111969
chr16:-:75574554-75576452	0.0999056	0.155846	0.151932	0.135895
chr16:-:75574554-75576499	0.0351875	0.0500316	0.232447	0.105889
chr16:-:85814876-85822579	0.0293188	0.0494294	-0.180363	-0.0338716
chr16:+:15744151-15745809	-0.0303772	0.145021	0.0221933	0.0456125
chr16:+:19179983-19184076	0.202931	0.154305	0.12932	0.162185
chr16:+:30007938-30012078	-0.00292391	-0.172752	-0.201225	-0.125634
chr16:+:30762580-30764552	-0.304982	-0.132264	-0.0543378	-0.163861
chr16:+:30783294-30783412	0.0280607	0.110366	-0.101528	0.0122995
chr16:+:544806-544970	0.0550603	0.193384	0.133072	0.127172
chr16:+:56624801-56624865	-0.00991077	0.00401639	0.00261495	-0.00109314
chr16:+:57673582-57675522	0.198818	0.00283239	0.0628807	0.088177
chr16:+:8841994-8844285	0.129503	0.170671	0.232672	0.177615
chr16:+:88781514-88781605	-0.058352	0.0680868	-0.0826576	-0.0243076
chr17:-:1257606-1264449	0.180324	-0.0740897	-0.0218393	0.0281316
chr17:-:26902352-26902442	0.0819939	0.074202	0.125387	0.093861
chr17:-:26902531-26903818	-0.014497	-0.0375549	0.0305076	-0.00718146
chr17:-:27287937-27290979	0.209847	0.378615	0.316908	0.30179
chr17:-:27287991-27290794	0.175445	0.351127	0.226544	0.251039
chr17:-:27290872-27290979	0.126937	0.353416	0.290957	0.257103
chr17:-:37561462-37566833	0.11396	0.190142	0.262851	0.188984
chr17:-:39959231-39963047	-0.0186465	-0.338606	-0.213873	-0.190375
chr17:-:39966086-39966931	-0.128047	-0.00707769	-0.19973	-0.111618
chr17:-:4110870-4111227	0.0811816	-0.0515385	-0.0811166	-0.0171578
chr17:-:41607320-41607489	-0.0805111	-0.0356712	0.0212049	-0.0316591
chr17:-:41607549-41610554	-0.234352	-0.110705	0.0122835	-0.110925
chr17:-:41610698-41611226	0.0585348	0.0462808	0.00945155	0.038089
chr17:-:42983532-42984234	0.0396359	-0.0457929	-0.0418579	-0.016005
chr17:-:42983728-42983845	-0.00482434	-0.0270315	-0.045638	-0.0258313
chr17:-:42983740-42983860	-0.0451622	-0.165204	-0.233332	-0.147899
chr17:-:42984111-42984190	0.0737023	-0.0696166	-0.123988	-0.0399674
chr17:-:42984278-42984332	0.0119724	-0.0649206	-0.0432772	-0.0320751
chr17:-:42985510-42987982	0.135317	-0.0572943	-0.12725	-0.0164092
chr17:-:42988752-42989055	0.0732286	-0.0947417	0.0252188	0.00123523
chr17:-:42988791-42989039	-0.00656524	-0.0670604	-0.0195056	-0.0310437
chr17:-:42988803-42989039	0.0344634	-0.00270252	-0.108522	-0.0255871
chr17:-:42989114-42990738	-0.00807874	-0.00488234	-0.289694	-0.100885
chr17:-:42991131-42991166	-0.0236569	-0.00805594	0.00083777	-0.0102917
chr17:-:42991184-42991395	-0.000379727	-0.0504477	-0.0578407	-0.0362227
chr17:-:42991187-42991395	0.00497609	-0.124723	-0.0658157	-0.0618541
chr17:-:42991191-42992404	0.0236732	0.0450254	0.0528782	0.0405256
chr17:-:42991456-42992404	-0.00694245	-0.150004	-0.0613728	-0.0727732
chr17:-:5403270-5404154	-0.0186131	-0.185148	-0.128158	-0.11064
chr17:-:55946554-55950023	0.278365	-0.0124226	0.129419	0.131787
chr17:-:73144766-73149588	0.381274	0.259798	0.0885942	0.243222
chr17:-:73872177-73872342	-0.0676055	0.0118576	-0.0111032	-0.0222837
chr17:-:76704341-76705731	0.0939459	0.126255	0.0693636	0.0965214
chr17:-:8079339-8079517	0.0477874	0.0986952	0.0581256	0.0682027
chr17:+:16285588-16285780	0.034401	0.042094	-0.0104864	0.0220029
chr17:+:26687870-26688696	0.085299	-0.0309223	-0.0306988	0.00789265
chr17:+:27074965-27075054	0.137362	-0.189963	-0.179989	-0.0775299
chr17:+:27075441-27075530	0.0963683	-0.142901	0.11402	0.0224958
chr17:+:29645742-29652837	0.114896	0.326858	0.415975	0.28591
chr17:+:29689382-29701030	0.110031	0.322317	0.240781	0.224377
chr17:+:30593319-30615810	0.0420055	-0.00761211	-0.0871463	-0.0175843
chr17:+:30611836-30615250	0.0762617	-0.0328951	0.0340881	0.0258182
chr17:+:38245586-38249398	0.0492269	0.0266399	-0.122743	-0.0156254
chr17:+:39974779-39975467	-0.168914	0.00825187	-0.0279413	-0.0628679
chr17:+:39978069-39978492	-0.103969	-0.00415928	0.0121895	-0.0319795
chr17:+:41569660-41570054	0.199441	0.170401	0.25858	0.209474
chr17:+:44103052-44103129	0.00590661	0.23027	0.0516447	0.0959406
chr17:+:44103088-44103148	-0.0211006	0.208043	0.188245	0.125063
chr17:+:45973659-45975180	0.10408	0.105456	0.193291	0.134276
chr17:+:49239164-49244187	0.120434	-0.177635	-0.183582	-0.0802609
chr17:+:5323611-5324617	0.227477	-0.227102	-0.0877303	-0.0291184
chr17:+:5977390-5983690	0.149882	0.147205	0.2497	0.182262
chr17:+:5998543-6021307	0.265946	0.190581	-0.0315337	0.141664
chr17:+:6021508-6023650	0.209982	0.20559	0.145606	0.187059
chr17:+:73688378-73689519	-0.0500158	-0.125947	0.0269727	-0.0496635
chr18:-:19239304-19263880	0.049926	0.0619154	0.0826605	0.0648339
chr18:-:19263926-19266585	-0.0095387	0.133084	0.0805361	0.0680272
chr18:-:21113481-21114472	-0.0635843	0.168615	-0.00224966	0.0342603
chr18:+:22020582-22023063	0.0626562	0.293393	0.154379	0.170143
chr18:+:33552870-33554902	-0.10364	0.108766	0.0827682	0.0292982
chr19:-:16630163-16630441	0.143552	0.111447	0.101422	0.118807
chr19:-:16758072-16764847	-0.103583	0.141114	0.0542912	0.0306075
chr19:-:17732679-17735637	0.248803	0.360231	0.312279	0.307104
chr19:-:19016438-19016901	-0.0514203	-0.171419	-0.213536	-0.145459
chr19:-:3978005-3979326	0.134169	0.153666	0.0271634	0.104999
chr19:-:42526208-42546703	-0.127362	-0.185724	-0.203667	-0.172251
chr19:-:45667542-45668110	0.0812502	-0.279071	-0.257863	-0.151895
chr19:-:47982590-47983119	-0.0968049	-0.191839	-0.123469	-0.137371
chr19:-:50312515-50314619	0.11275	-0.286773	-0.0417161	-0.0719128
chr19:-:50369702-50370008	-0.0126851	-0.0827759	0.124576	0.00970498
chr19:-:50413141-50432673	0.297801	0.127046	0.273828	0.232892
chr19:-:51960960-51961187	0.00800279	0.0639022	0.100777	0.0575608
chr19:-:6495216-6495279	0.0313445	0.172111	0.0795718	0.0943425
chr19:-:8032584-8038608	0.231779	0.317401	0.0545964	0.201259
chr19:+:11107056-11107172	0.172901	0.303379	0.155657	0.210646
chr19:+:11169565-11170455	0.10204	0.150857	-0.0509211	0.0673254
chr19:+:13885521-13888872	-0.0317675	0.0598722	0.0382513	0.0221186
chr19:+:1461152-1462014	0.0930653	0.104526	0.0436797	0.0804235
chr19:+:1462176-1465157	0.0214593	0.0293179	0.161886	0.0708878
chr19:+:19329890-19330073	0.0516554	0.24967	0.155862	0.152396
chr19:+:19329890-19334829	0.117615	0.134008	0.0809004	0.110841
chr19:+:32928245-32930022	0.191605	0.262274	0.16827	0.207383
chr19:+:34712643-34718273	-0.0723326	0.0665669	0.108453	0.034229
chr19:+:39990089-39991254	0.0791344	0.0172903	-0.0478499	0.0161916
chr19:+:39993685-39994710	0.223755	-0.0948721	-0.0205748	0.0361026
chr19:+:39995928-39996037	0.122127	-0.124382	-0.157155	-0.0531366
chr19:+:41826375-41828504	0.0330224	-0.00386932	0.175222	0.0681249
chr19:+:4283239-4284782	0.312028	-0.03388	-0.189775	0.0294576
chr19:+:4283913-4284777	0.218096	-0.110927	-0.131586	-0.00813895
chr19:+:4288359-4290446	0.0817952	-0.0103801	-0.148894	-0.0258264
chr19:+:4288359-4290449	0.0934845	0.0387582	-0.294196	-0.0539844
chr19:+:45411859-45412312	-0.00075838	-0.266002	-0.11431	-0.127023
chr19:+:48284645-48287551	-0.0862565	-0.202804	-0.131259	-0.140107
chr19:+:49993179-49993496	-0.0390769	-0.226031	-0.319216	-0.194775
chr19:+:49994804-49994987	0.0289418	-0.281347	-0.501364	-0.251256
chr19:+:49994804-49995000	-0.00391167	-0.168473	0.0719097	-0.0334917
chr19:+:50213741-50215065	0.188199	-0.0977275	0.10554	0.0653373
chr19:+:5036468-5039846	0.193785	0.236791	0.286766	0.239114
chr19:+:54930480-54932483	0.109	0.0616186	0.00871302	0.0597774
chr19:+:55898039-55899297	0.021053	-0.163123	0.0256676	-0.0388009
chr19:+:8275746-8315998	0.11766	-0.172199	-0.186698	-0.080412
chr2:-:10826178-10829921	0.0810996	0.0764058	0.00792846	0.0551446
chr2:-:128608259-128615601	0.110744	0.133263	0.135915	0.126641
chr2:-:165996118-165997211	0.342226	0.346985	0.221887	0.303699
chr2:-:165996118-165997294	0.276531	0.20434	0.362213	0.281028
chr2:-:198437001-198460714	0.205062	0.33811	0.320256	0.287809
chr2:-:198498670-198508881	0.139381	0.409111	0.341317	0.296603
chr2:-:220430236-220431994	0.133424	-0.18474	0.134743	0.0278089
chr2:-:225635055-225635261	0.0530039	0.120011	-0.0934638	0.0265172
chr2:-:239147890-239148127	0.0628676	-0.0252099	0.0677203	0.035126
chr2:-:239147892-239148151	0.214906	-0.0399601	-0.185745	-0.0035999
chr2:-:240274613-240322385	0.225805	0.35913	0.377252	0.320729
chr2:-:242625288-242626068	-0.070687	-0.109232	-0.0148128	-0.0649107
chr2:-:27294331-27294473	-0.0367731	-0.0318903	-0.00418159	-0.0242817
chr2:-:29075365-29092444	-0.0317781	-0.0201463	-0.0255989	-0.0258411
chr2:-:46815265-46819613	-0.0892883	0.0776599	0.0223497	0.00357375
chr2:-:74654400-74654632	-0.021488	-0.0655109	-0.117075	-0.0680247
chr2:-:74655442-74655757	0.0600592	0.00365937	-0.0834025	-0.00656129
chr2:-:74655519-74655757	0.0914987	-0.0201485	-0.169563	-0.0327378
chr2:-:74657804-74659616	0.0655978	0.191342	0.0867077	0.114549
chr2:-:9008655-9013237	0.022636	0.165981	0.00630026	0.0649723
chr2:+:118580421-118582144	0.0179427	0.0116817	-0.0571119	-0.00916248
chr2:+:119988610-119996938	-0.0701062	-0.00341755	0.121317	0.0159312
chr2:+:128403819-128405657	0.0607827	0.0418563	-0.407681	-0.101681
chr2:+:128405861-128407568	0.150699	-0.0319477	-0.426494	-0.102581
chr2:+:131688552-131688663	0.0115915	0.0392877	-0.0187736	0.0107019
chr2:+:138762795-138771348	0.0534249	0.101623	0.180838	0.111962
chr2:+:153577100-153591559	0.0533542	0.02578	0.0698759	0.04967
chr2:+:154801152-154869577	0.154379	0.208402	0.192825	0.185202
chr2:+:154801152-155098542	0.0278895	0.278945	0.24045	0.182428
chr2:+:154869622-154996849	-0.000750527	0.193613	0.139401	0.110755
chr2:+:154997018-155018316	0.0127964	0.00642451	0.0670847	0.0287685
chr2:+:155102495-155157921	0.15617	0.163066	0.284189	0.201141
chr2:+:155265555-155295103	0.126706	0.269799	0.186144	0.194216
chr2:+:16081175-16082069	0.268483	0.103866	0.379279	0.250543
chr2:+:172779627-172782046	0.104359	0.0715416	0.342091	0.172664
chr2:+:187490314-187495526	0.138132	0.378544	0.280476	0.265717
chr2:+:200824603-200826549	0.0281069	0.029762	0.11669	0.0581864
chr2:+:209210871-209214747	0.0430937	0.0763622	-0.0019834	0.0391575
chr2:+:210289000-210444759	0.273008	0.382248	0.269702	0.30832
chr2:+:219447809-219449394	0.0829683	0.231761	0.223021	0.17925
chr2:+:220381990-220399892	0.197617	0.100365	-0.157296	0.0468954
chr2:+:220381990-220401787	0.218355	0.131332	-0.158651	0.0636787
chr2:+:220397661-220398039	0.0982895	0.121342	0.0744134	0.0980151
chr2:+:220398284-220399892	0.185182	0.0745355	0.0542571	0.104658
chr2:+:242755882-242756045	0.183312	0.0338024	-0.381861	-0.0549157
chr2:+:242812052-242813865	0.133044	0.0674111	0.0155753	0.0720102
chr2:+:242814019-242814955	0.106145	0.128003	-0.179982	0.0180554
chr2:+:26396201-26396811	0.162528	0.143887	0.102848	0.136421
chr2:+:27852036-27852735	-0.00168907	-0.0430732	0.0637172	0.00631832
chr2:+:27865386-27870706	0.0464253	-0.155408	-0.150539	-0.0865072
chr2:+:46845977-46846769	0.00933165	0.158747	-0.325863	-0.0525946
chr2:+:54284497-54333410	0.112612	-0.0940975	-0.0256005	-0.00236201
chr2:+:62147782-62227835	-0.051511	-0.0395842	-0.120719	-0.0706048
chr2:+:86361500-86361967	0.00859051	0.126054	0.260136	0.131594
chr2:+:86363685-86364107	0.0792249	0.127458	0.234061	0.146915
chr2:+:95963201-96040043	0.2039	0.249062	0.11501	0.189324
chr2:+:9614776-9616127	-0.0213645	-0.0628634	0.0532718	-0.0103187
chr20:-:23614615-23615890	-0.0492813	-0.0366639	-0.0277994	-0.0379149
chr20:-:2778933-2779073	-0.039286	-0.0228309	-0.144573	-0.0688968
chr20:-:33714178-33730175	-0.0115181	-0.111997	-0.138958	-0.087491
chr20:-:35425970-35431258	0.15556	0.218136	0.314653	0.22945
chr20:-:36634799-36661805	0.189122	0.137219	0.117924	0.148089
chr20:-:6065934-6068455	0.20407	0.140162	0.205179	0.183137
chr20:-:6068530-6075585	0.243557	0.2341	0.259948	0.245868
chr20:-:6077641-6078170	0.171259	0.16682	0.187417	0.175165
chr20:-:61874128-61874239	0.0814159	-0.012745	-0.0040323	0.0215462
chr20:-:62070043-62070950	0.18335	-0.0348397	-0.178988	-0.0101594
chr20:-:62078190-62103047	0.0488292	-0.11556	-0.157334	-0.0746884
chr20:+:2674428-2686276	0.14907	0.201945	0.175103	0.175373
chr20:+:30135495-30136182	0.0572919	0.144618	0.213571	0.138494
chr20:+:30135495-30137866	0.259025	0.0505904	0.113687	0.141101
chr20:+:30327424-30345209	0.207359	0.0244886	0.11937	0.117072
chr20:+:33839824-33842435	0.184179	0.354511	0.326667	0.288452
chr20:+:34832848-34843522	0.18269	0.197954	0.138644	0.173096
chr20:+:4153809-4155676	0.0720146	0.199261	0.227016	0.166097
chr20:+:42232898-42242489	0.0428708	0.0960211	0.0831704	0.0740208
chr20:+:42876154-42885741	0.299951	0.24095	0.0712166	0.204039
chr20:+:42887224-42891869	0.214619	0.0655793	-0.198832	0.027122
chr20:+:44443109-44444492	0.285697	-0.0319065	-0.057335	0.0654852
chr20:+:53092724-53171471	-0.0232082	-0.0426136	0.0945795	0.00958589
chr20:+:57466723-57466844	0.182916	0.140765	0.0638521	0.129178
chr20:+:57485456-57485739	-0.0401567	0.258419	-0.00220486	0.0720191
chr20:+:6015201-6017730	0.0371488	0.129416	-0.075727	0.0302794
chr20:+:6749522-6750818	0.179841	0.144247	0.0431901	0.122426
chr20:+:6749522-6758891	0.251734	0.196028	0.182407	0.210056
chr21:-:34878411-34883558	0.211814	0.0560329	0.0720399	0.113296
chr21:-:44484096-44485312	0.0808758	0.00860929	0.0593517	0.0496123
chr21:-:44493451-44493724	0.0712905	0.253302	-0.0381	0.0954977
chr21:+:22696820-22707932	0.151073	0.1965	0.172252	0.173275
chr21:+:22849792-22881204	0.118913	0.0918588	0.140984	0.117252
chr21:+:22907013-22910166	0.281722	0.401452	0.176905	0.286693
chr21:+:44163779-44163885	0.0910147	0.0596968	-0.0435999	0.0357039
chr21:+:44317157-44323520	-0.0443111	-0.0453853	0.0240937	-0.0218676
chr22:-:17622053-17623987	0.188599	0.050535	0.216652	0.151929
chr22:-:18222254-18256375	0.132711	0.0954787	-0.0235157	0.0682247
chr22:-:24621074-24622598	0.0399954	-0.275462	-0.369759	-0.201742
chr22:-:30681892-30682004	0.0626042	-0.0764728	-0.182953	-0.0656071
chr22:-:36897454-36900561	0.302869	0.369401	0.386606	0.352959
chr22:-:41175129-41215198	0.018555	0.099017	0.180946	0.099506
chr22:-:41634889-41636877	0.0621627	-0.142937	-0.142289	-0.0743546
chr22:-:50523725-50524129	0.0783734	0.18664	0.138674	0.134563
chr22:+:26747209-26769416	0.257848	0.390482	0.457204	0.368511
chr22:+:26761532-26771546	0.265604	0.256691	0.526583	0.349626
chr22:+:26769449-26771546	0.281327	0.484299	0.561431	0.442353
chr22:+:29611619-29627008	0.211406	0.10164	0.185021	0.166022
chr22:+:40756496-40760279	0.066069	-0.11213	-0.0896396	-0.0452335
chr3:-:120054800-120067069	0.194693	0.336407	0.462179	0.331093
chr3:-:120067161-120067590	0.265751	0.300701	0.414635	0.327029
chr3:-:12198982-12199422	0.0478287	-0.00531143	-0.00786514	0.0115507
chr3:-:122629892-122630766	0.272036	0.153042	-0.0260598	0.133006
chr3:-:125263586-125266249	0.108654	0.0414116	-0.0140917	0.0453246
chr3:-:125266436-125279222	-0.0234999	-0.015567	0.0869811	0.0159714
chr3:-:125831723-125836870	0.0500738	-0.0685287	-0.0257937	-0.0147496
chr3:-:125844564-125854377	0.0436619	-0.0564355	-0.0628095	-0.0251944
chr3:-:14193889-14197834	0.100527	-0.00378634	0.124993	0.0739115
chr3:-:145791139-145796902	-0.0126789	0.0576225	-0.00329312	0.0138835
chr3:-:15126397-15126506	0.177832	0.207897	0.197934	0.194555
chr3:-:15137795-15138058	0.300741	0.403655	0.398471	0.367622
chr3:-:179306783-179311552	-0.0024528	-0.00228008	-0.263528	-0.0894204
chr3:-:18391168-18393483	0.185155	0.113477	0.154428	0.15102
chr3:-:186954355-186961271	0.029216	0.236588	0.0804868	0.11543
chr3:-:195029566-195033675	0.127008	0.35051	0.415149	0.297556
chr3:-:195033696-195041429	0.174615	0.342294	0.420391	0.312433
chr3:-:47537687-47543139	0.0608193	-0.191037	-0.278102	-0.136107
chr3:-:47614364-47614847	0.122691	-0.0835569	-0.112084	-0.0243165
chr3:-:47898996-47912302	0.000998086	-0.0973043	0.0706473	-0.00855297
chr3:-:49054277-49054660	-0.0540925	-0.0632853	0.091534	-0.00861463
chr3:-:53157856-53164353	0.215482	0.27044	0.212627	0.23285
chr3:-:66433823-66434414	0.0371917	0.204422	-0.0112148	0.0767996
chr3:-:66467690-66512861	0.113151	0.321039	0.0363551	0.156848
chr3:-:66502057-66550613	0.0621334	0.207901	-0.0185394	0.0838315
chr3:-:9569387-9593957	0.0756019	0.128226	0.106211	0.103346
chr3:+:100038048-100039659	0.123908	0.251749	-0.0286806	0.115659
chr3:+:115395457-115439649	0.139454	-0.0245545	0.0862621	0.0670537
chr3:+:119118108-119120728	0.0471596	0.209017	0.179437	0.145204
chr3:+:121658342-121659677	0.0802495	0.139721	0.0991419	0.106371
chr3:+:130698263-130699429	0.0750003	0.118605	0.056335	0.0833135
chr3:+:147125272-147130304	0.00720577	-0.0590108	-0.039511	-0.0304387
chr3:+:183415998-183432931	0.197048	0.292266	0.317478	0.268931
chr3:+:39104681-39107305	0.0476689	0.133015	0.19776	0.126148
chr3:+:40567355-40569696	0.155738	0.193607	0.237661	0.195668
chr3:+:53890477-53890870	0.0513931	0.181497	0.0182385	0.0837097
chr3:+:53892462-53892745	-0.00353044	0.189314	-0.0540837	0.0438998
chr3:+:9473438-9475053	0.195112	0.227496	0.306751	0.24312
chr4:-:105413216-105415662	0.32399	0.435206	0.298646	0.352614
chr4:-:146682750-146684553	0.174873	0.236478	0.265119	0.22549
chr4:-:146684620-146686139	0.222535	0.181812	0.320451	0.241599
chr4:-:176622918-176633403	0.0297051	0.0247282	0.00638456	0.0202726
chr4:-:36069900-36081837	-0.0434293	0.0713044	-0.0848961	-0.019007
chr4:-:39458098-39459205	-0.152872	0.0199761	-0.0885429	-0.0738128
chr4:-:5020082-5021019	0.0431531	-0.162423	-0.0992884	-0.0728528
chr4:-:5838591-5841248	0.106188	0.219024	0.156643	0.160618
chr4:-:73951082-73956383	0.0672004	0.171774	0.210378	0.149784
chr4:-:7780603-7783300	0.222095	0.363454	0.296047	0.293866
chr4:-:85676553-85678123	0.144839	0.36239	0.395255	0.300828
chr4:-:88415503-88415599	-0.0340517	-0.0676508	0.0446576	-0.019015
chr4:+:110482173-110580166	-0.116789	-0.0584245	-0.15935	-0.111521
chr4:+:110605705-110606406	-0.105692	-0.311858	-0.0822121	-0.166587
chr4:+:110605802-110606422	-0.0668159	-0.133877	-0.0578792	-0.0861908
chr4:+:113782291-113825610	-0.0113814	0.192831	0.175227	0.118892
chr4:+:115520213-115544034	0.246114	0.0607035	0.136098	0.147639
chr4:+:134070523-134075461	-0.031478	0.0889549	0.0231496	0.0268755
chr4:+:146038566-146041119	0.089486	0.115994	0.137123	0.114201
chr4:+:152024231-152025623	0.0571267	-0.202591	-0.341208	-0.162224
chr4:+:166414422-166416715	0.00522721	0.0674148	-0.0723992	8.09694e-05
chr4:+:166414426-166416715	-0.0777355	-0.0742494	-0.0332195	-0.0617348
chr4:+:3348077-3388142	0.181566	0.0889091	0.154026	0.1415
chr4:+:3425368-3427192	0.143212	0.134635	-0.0244064	0.0844802
chr4:+:3430442-3432135	0.0572046	0.0844791	0.0322517	0.0579785
chr4:+:57319927-57322278	0.0744437	-0.0607253	0.0423741	0.0186975
chr4:+:57322400-57325537	0.0543673	0.117303	-0.00712575	0.0548481
chr4:+:72222877-72263293	0.0297994	0.154337	0.132454	0.10553
chr4:+:88898249-88901254	-0.0291304	0.0181086	-0.0224299	-0.0111506
chr4:+:88902950-88903659	0.00557531	-0.0298613	0	-0.00809532
chr5:-:133496812-133502860	0.108572	0.122163	0.126249	0.118995
chr5:-:137493507-137495243	0.189167	-0.00666495	-0.0191051	0.0544657
chr5:-:146771630-146773538	0.179463	0.125484	0.186079	0.163675
chr5:-:149457772-149459614	0.0147765	0.0954984	0.0899825	0.0667525
chr5:-:156525909-156531676	-0.0931199	-0.0540201	0.0534542	-0.0312286
chr5:-:24488256-24491684	0.24648	0.295911	0.353662	0.298685
chr5:-:36217986-36219707	0.110047	0.070073	0.0213486	0.0671564
chr5:-:661375-661550	0.109956	0.119037	0.134596	0.121196
chr5:-:9423350-9437867	0.215526	0.166296	0.100178	0.160667
chr5:-:9437964-9545427	0.0299083	0.0655798	0.0863836	0.0606239
chr5:-:96430715-96432513	0.090846	0.149944	0.00919483	0.0833284
chr5:+:125826123-125828606	0.0972737	0.0256632	0.086651	0.0698626
chr5:+:140855713-140856097	0.130282	0.106742	0.0255661	0.0875301
chr5:+:140855713-140856537	0.131646	-0.0575708	-0.00240994	0.0238883
chr5:+:140855713-140857960	0.0648298	-0.00812775	0.0100665	0.0222562
chr5:+:140857873-140857960	0.0917252	0.200672	0.0992478	0.130548
chr5:+:148617166-148619321	0.0451293	0.0618771	0.0321303	0.0463789
chr5:+:151151593-151166132	0.126857	0.106258	0.1374	0.123505
chr5:+:152889366-153026487	0.0643294	0.155371	0.12337	0.114357
chr5:+:156734873-156736753	-0.0670356	0.338484	0.207224	0.159557
chr5:+:36679728-36679856	-0.0586623	0.101776	0.0951584	0.0460907
chr5:+:43245584-43277158	0.139697	0.153428	0.105129	0.132752
chr5:+:43246169-43277163	0.134309	0.0819373	-0.0640547	0.0507304
chr5:+:90103554-90106054	0.158613	0.223314	0.018781	0.133569
chr6:-:10984139-11000319	0.0435956	0.264012	0.0246431	0.11075
chr6:-:11000151-11000319	-0.174013	0.135298	-0.21024	-0.0829848
chr6:-:111887763-111888001	0.0729398	0.0174242	0.190554	0.0936395
chr6:-:131191521-131206235	0.240164	-0.0245578	0.0756627	0.0970897
chr6:-:131199390-131206235	0.125515	0.137118	0.159342	0.140658
chr6:-:136932496-136934257	-0.0730574	0.165527	0.0889885	0.0604862
chr6:-:150049614-150052748	0.0674289	0.020826	0.416992	0.168416
chr6:-:159190976-159191074	-0.0328956	0.0240148	0.190673	0.0605975
chr6:-:159190976-159191082	0.0940051	0.102363	0.271238	0.155869
chr6:-:30168900-30172432	0.0257719	0.308524	0.149388	0.161228
chr6:-:41126518-41126633	-0.0843183	-0.295879	-0.2998	-0.226666
chr6:-:41126801-41127529	-0.074159	-0.194006	-0.184678	-0.150948
chr6:-:53364959-53365044	0.0457439	-0.085406	0.0704196	0.0102525
chr6:-:56397299-56399919	0.0470526	0.057358	0.116607	0.0736726
chr6:-:56462804-56464866	0.112114	0.1529	0.255745	0.173587
chr6:-:74228258-74228420	-0.0370225	-0.0182056	0.0833648	0.00937889
chr6:+:102337629-102372475	0.208408	0.17489	0.251321	0.21154
chr6:+:102372594-102376403	0.130637	0.171035	0.00259279	0.101422
chr6:+:19837795-19837886	-0.0654424	0.0321708	-0.0122173	-0.015163
chr6:+:30848902-30851757	0.217654	0.147521	0.0952935	0.153489
chr6:+:30862448-30863201	0.159961	0.175019	0.214241	0.183074
chr6:+:30867067-30867299	0.00159864	-0.0444596	-0.00867145	-0.0171775
chr6:+:31996491-31996572	-0.0222857	0.0501654	0.0564611	0.0281136
chr6:+:32822066-32822855	-0.0732299	-0.168407	-0.272767	-0.171468
chr6:+:32822917-32823914	-0.121604	-0.312434	-0.219259	-0.217766
chr6:+:33374652-33377254	0.0915994	-0.0661982	0.044816	0.0234057
chr6:+:33377318-33377422	0.133045	-0.0711612	-0.00327423	0.0195367
chr6:+:39869855-39870535	0.0577948	0.173315	0.0479458	0.0930187
chr6:+:41041330-41046767	0.0915572	0.190989	0.400653	0.227733
chr6:+:88317542-88318816	0.0941016	0.163429	0.364327	0.207286
chr6:+:97533217-97561662	0.0501542	0.094189	0.147356	0.097233
chr7:-:107791151-107799907	-0.114524	-0.0222016	-0.0696328	-0.0687863
chr7:-:107800937-107820666	0.0171923	0.147393	0.183858	0.116148
chr7:-:107808847-107816874	0.189191	0.535216	0.357473	0.360627
chr7:-:107875132-107953108	0.0972039	0.258616	0.091933	0.149251
chr7:-:107953175-108002593	0.0622123	0.303511	0.279876	0.2152
chr7:-:108002663-108039879	0.0799529	0.134834	0.268453	0.16108
chr7:-:134853812-134855027	-0.00272761	-0.185506	-0.0425262	-0.0769199
chr7:-:13935642-13940362	0.056884	0.37748	0.262377	0.232247
chr7:-:13950929-13971126	0.140027	0.310521	0.348621	0.26639
chr7:-:13975508-13978741	0.24944	0.339714	0.149295	0.24615
chr7:-:14017100-14025740	0.179656	0.337365	0.0839978	0.20034
chr7:-:14027798-14028083	0.0865697	0.281812	0.239323	0.202568
chr7:-:151853356-151854845	0.074675	0.206222	0.30293	0.194609
chr7:-:157361658-157361752	0.00867792	0.143223	0.168858	0.10692
chr7:-:157475629-157475961	0.186885	0.185643	0.142743	0.171757
chr7:-:157475629-157483243	0.330486	0.23679	0.191573	0.25295
chr7:-:157691429-157804685	0.189859	0.0551264	0.0838558	0.109614
chr7:-:158852423-158852483	0.141634	0.13415	0.0855401	0.120441
chr7:-:2275199-2279164	0.21688	-0.0608299	0.12938	0.0951433
chr7:-:29035498-29058959	-0.110789	-0.0115665	0.0222157	-0.0333798
chr7:-:32527369-32528864	0.0199399	-0.169617	-0.172748	-0.107475
chr7:-:4959962-4998601	0.0429368	0.179829	0.223815	0.14886
chr7:-:4960087-4965081	0.180584	0.268318	0.209471	0.219458
chr7:-:4965163-4998136	0.140123	0.203964	0.259101	0.201063
chr7:-:54823563-54825187	-0.110067	0	0	-0.0366891
chr7:-:56079562-56084926	0.0269481	0.0999777	-0.0526138	0.0247707
chr7:-:56079562-56088765	0.0327717	-0.0934732	-0.0182929	-0.0263314
chr7:-:56085072-56088765	-0.0822476	-0.0043037	-0.0174381	-0.0346631
chr7:-:56101847-56110083	-0.115283	0.131132	0.085697	0.0338486
chr7:-:56110336-56110840	-0.0605829	0.214358	0.139695	0.0978232
chr7:-:56110336-56118830	-0.06326	0.142051	0.242398	0.107063
chr7:-:5692141-5742700	0.117436	0.136054	0.191052	0.148181
chr7:-:6045657-6048627	0.192542	0.336534	0.361848	0.296975
chr7:-:72987275-72987649	0.0612607	0.159905	0.124522	0.115229
chr7:-:73657576-73657806	0.11835	-0.157726	-0.0827439	-0.0407066
chr7:-:75228565-75268368	0.174015	0.422191	0.300289	0.298831
chr7:+:100453459-100456456	-0.0105738	0.0204866	-0.0466157	-0.0122343
chr7:+:102940754-102944294	0.126788	0.0747671	0.129865	0.110473
chr7:+:103969672-104170650	0.273253	-0.138822	0.1829	0.105777
chr7:+:121568275-121608007	0.106694	0.199516	0.0685629	0.124924
chr7:+:121607194-121608004	-0.0565549	0.158134	0.208517	0.103365
chr7:+:121644714-121650390	0.0498609	0.296784	0.131018	0.159221
chr7:+:121651363-121652173	0.0355736	0.162349	0.0600029	0.085975
chr7:+:121651363-121652381	0.0606855	0.196393	0.275083	0.177387
chr7:+:121652875-121659177	-0.0316913	0.0163349	0.243474	0.0760391
chr7:+:121678943-121679509	0.113627	0.0770886	0.007133	0.0659495
chr7:+:121679642-121680878	0.0574675	0.0790088	0.0341505	0.0568756
chr7:+:12264011-12270014	0.118774	0.167233	0.160114	0.148707
chr7:+:128806747-128807243	-0.00349134	0.0214102	0.161623	0.0598474
chr7:+:130140731-130142494	0.010326	0.0667008	0.0599879	0.0456716
chr7:+:149556615-149561197	0.00360815	0.0356393	0.200949	0.0800654
chr7:+:150768384-150768775	-0.1479	-0.0300919	0.112945	-0.0216825
chr7:+:2566016-2566469	-0.0565571	-0.0679606	0.0344331	-0.0300282
chr7:+:2566555-2567172	-0.0021378	0.0352586	-0.207231	-0.0580366
chr7:+:2701959-2702029	-0.0320686	-0.0130018	-0.0153909	-0.0201538
chr7:+:31127310-31132302	0.0918628	0.145356	0.128347	0.121856
chr7:+:32598240-32598834	0.245931	0.360307	0.587055	0.397764
chr7:+:35872473-35903212	0.0427562	0.0547745	0.0846429	0.0607245
chr7:+:35872510-35903212	0.0622584	0.123557	0.0802691	0.0886948
chr7:+:36196058-36278593	0.152939	0.00918646	-0.0417565	0.040123
chr7:+:55087058-55223522	-0.0805418	0	0	-0.0268473
chr7:+:55177651-55177972	-0.109599	-0.00152191	0.0919521	-0.00638971
chr7:+:55177651-55186748	-0.147244	0.0699181	0	-0.0257752
chr7:+:55225446-55231425	-0.0810107	0.208668	0.166556	0.0980714
chr7:+:55275234-55275306	-0.0226221	0.112516	0.218546	0.102813
chr7:+:65751696-65821811	-0.0406821	-0.321986	0.0292322	-0.111145
chr7:+:65751696-65824881	-0.0566084	-0.28786	-0.117344	-0.153937
chr7:+:65821858-65823785	0.09651	-0.0856713	0.135763	0.0488674
chr7:+:65821858-65824040	-0.0731208	-0.136148	0.0240022	-0.0617557
chr7:+:65821858-65824886	0.0243221	-0.258605	-0.223748	-0.152677
chr7:+:73721811-73731809	0.168188	0.206379	0.237893	0.204153
chr7:+:73790804-73790891	0.196938	0.129486	0.0552344	0.127219
chr7:+:8099878-8110712	0.26745	0.188296	0.315182	0.256976
chr7:+:87563865-87564343	0.200881	0.271084	0.375157	0.282374
chr7:+:87797542-87810819	0.107887	0.120836	0.238625	0.155783
chr7:+:87811339-87825785	0.165646	0.229792	0.409924	0.268454
chr7:+:94178933-94180649	0.194866	0.242911	0.137222	0.191666
chr7:+:98935908-98946515	-0.085552	0.0337842	0.0838558	0.010696
chr8:-:103291394-103292621	0.12969	0.193804	0.437592	0.253695
chr8:-:125565927-125567982	0.242956	0.0346995	-0.128153	0.0498343
chr8:-:125568595-125570953	0.172066	0.338453	0.102271	0.204264
chr8:-:131880192-131916017	0.124527	0.0184608	0.0809437	0.0746437
chr8:-:41834845-41836180	0.25249	0.314722	0.365993	0.311068
chr8:-:48710943-48711770	0.0751704	-0.00572363	0.0141415	0.0278627
chr8:-:48771541-48772171	0.116022	0.183542	0.208281	0.169282
chr8:-:77896429-77898422	-0.00680317	0.206369	0.110405	0.103324
chr8:-:99057310-99057574	-0.173001	-0.07145	-0.257192	-0.167214
chr8:+:123875778-123985481	0.0917504	-0.00513374	0.186593	0.09107
chr8:+:136498415-136533479	-0.0429458	-0.132287	0.111016	-0.0214057
chr8:+:1733447-1733492	0.063271	-0.109519	-0.226254	-0.090834
chr8:+:1733807-1733897	0.135837	-0.162658	0.00188571	-0.00831175
chr8:+:17851128-17863774	0.0337184	0.0766897	-0.0135093	0.0322996
chr8:+:30496156-30502026	0.421495	0.348814	0.162818	0.311042
chr8:+:30502089-30502962	0.378552	0.103716	0.0961366	0.192802
chr8:+:61768761-61769007	0.17986	0.247855	0.183488	0.203734
chr8:+:61773684-61774757	0.282497	0.213585	0.219449	0.23851
chr8:+:61773684-61774787	0.266679	0.239097	0.24498	0.250252
chr8:+:64081373-64081945	0.188928	0.210102	0.255062	0.218031
chr8:+:75941752-75944432	0.0378126	0.060728	-0.000859951	0.0325602
chr8:+:98703416-98708431	0.158861	0.404736	0.445376	0.336324
chr8:+:98708521-98711981	0.165012	0.347198	0.446077	0.319429
chr9:-:101258796-101300827	0.127046	0.20901	0.17099	0.169015
chr9:-:107573161-107574854	0.0780635	0.044326	0.114595	0.0789948
chr9:-:107578626-107579506	0.0762806	0.196561	0.140373	0.137738
chr9:-:117808958-117810538	0.0212151	-0.0605845	-0.0637866	-0.0343853
chr9:-:117810811-117835881	0.076532	0.0385543	-0.0245165	0.0301899
chr9:-:117822090-117822133	-0.0219423	-0.10327	0.00328885	-0.0406411
chr9:-:119903754-119976636	0.107686	0.151179	0.0532508	0.104039
chr9:-:123622434-123623366	-0.0145366	0.0925573	0.224543	0.100855
chr9:-:125618157-125620947	0.147655	0.319068	0.37628	0.281001
chr9:-:128230388-128305337	0.169606	-0.151551	0.00219253	0.00674924
chr9:-:131398043-131398559	-0.0245945	-0.0271402	-0.0141114	-0.0219487
chr9:-:131607690-131644181	0.185071	0.0388093	0.109552	0.111144
chr9:-:136280077-136282739	0.0539103	0.0587888	0.0270612	0.0465868
chr9:-:136915671-136916683	0.0822676	0.256914	0.224526	0.187903
chr9:-:139959239-139959529	0.27009	0.210634	0.157504	0.212742
chr9:-:139960826-139964155	0.202643	0.113895	0.0772722	0.13127
chr9:-:139964245-139964341	0.187131	0.14793	0.129105	0.154722
chr9:-:14120623-14125633	0.272353	0.290868	0.256767	0.273329
chr9:-:14179779-14307212	0.231803	0.303258	0.327002	0.287354
chr9:-:19376587-19378365	0.05641	0.125219	0.0078859	0.0631715
chr9:-:6533160-6534066	0.0899777	-0.121333	-0.10392	-0.0450916
chr9:-:6534179-6534707	0.116383	0.0292154	0.0667176	0.0707721
chr9:-:8485327-8485761	0.260861	0.371964	0.364711	0.332512
chr9:-:91657099-91660648	0.358619	0.147581	0.201905	0.236035
chr9:-:91672746-91680443	0.0256312	0.153115	0.166271	0.115006
chr9:-:99276651-99277930	0.243829	0.269886	0.261186	0.2583
chr9:+:126118633-126125304	0.0340423	-0.0130873	0.0403305	0.0204285
chr9:+:126134594-126135412	-0.072891	-0.0882816	0.0205425	-0.0468767
chr9:+:127995024-127995969	-0.0225146	0.0464938	0.0330248	0.0190013
chr9:+:131267183-131269494	0.0303237	0.0850558	0.112289	0.0758894
chr9:+:132637920-132638460	0.106139	0.0202994	0.0539581	0.0601323
chr9:+:134361569-134362601	0.278603	0.276505	0.367471	0.307526
chr9:+:135037626-135040913	0.293599	0.138847	0.198734	0.210393
chr9:+:136325309-136328528	0.137535	0.16875	0.0650217	0.123769
chr9:+:139243219-139244044	0.229693	0.11547	0.0954796	0.146881
chr9:+:34989828-34990667	0.338158	0.325763	0.332877	0.332266
chr9:+:36136874-36147782	-0.0156962	-0.0999905	-0.0646078	-0.0600981
chr9:+:4583172-4584575	0.228543	0.206761	0.228565	0.22129
chr9:+:71842789-71842902	0.0142153	0.147438	0.0411687	0.0676075
chr9:+:71861706-71865950	0.134928	0.0186129	0.00910717	0.0542161
chr9:+:740934-744490	0.166615	-0.054927	0.0954573	0.0690484
chr9:+:87475759-87475954	0.0606829	0.221257	0.158207	0.146716
chr9:+:96415647-96416799	0.134139	0.322784	0.359076	0.272
chr9:+:96420518-96422473	0.175207	0.224632	0.297993	0.232611
chrX:-:110544971-110574131	0.301802	0.344872	0.394703	0.347126
chrX:-:110544971-110574146	0.299864	0.317872	0.464839	0.360858
chrX:-:119393814-119402098	0.0123632	0.00699961	0.0326155	0.0173261
chrX:-:119402242-119418981	0.254413	-0.0229582	0.133134	0.12153
chrX:-:128782769-128788255	0.0220412	-0.255149	-0.194235	-0.142447
chrX:-:135758876-135761693	0.173824	0.0926491	0.223532	0.163335
chrX:-:135761831-135762889	0.162823	0.336195	0.275453	0.258157
chrX:-:135819623-135819750	0.200534	0.160557	0.172323	0.177805
chrX:-:135819819-135825743	0.123673	0.300067	0.245267	0.223002
chrX:-:151337032-151358201	-0.220089	0.349416	0.465752	0.198359
chrX:-:151337035-151366104	0.0191428	0.410209	0.411586	0.280313
chrX:-:41646536-41712349	0.293502	0.443141	0.343773	0.360139
chrX:-:53448990-53449440	0.186759	0.119645	0.281339	0.195914
chrX:-:55185661-55187267	0.152412	0.00801266	0.00393021	0.054785
chrX:-:67267005-67272381	0.0934271	0.271966	0.333786	0.23306
chrX:-:76944417-76949312	0.101404	0.263503	0.413099	0.259335
chrX:-:76944417-76952064	0.184466	0.229284	0.351451	0.255067
chrX:-:80373987-80374228	0.0755203	0.148518	0.0612615	0.0951001
chrX:-:99957103-99959806	0.11858	0.125715	0.137702	0.127332
chrX:+:106773741-106788966	-0.0969184	0.115129	0.169806	0.0626723
chrX:+:106789071-106789384	0.0460059	0.113305	0.31082	0.15671
chrX:+:106789506-106793278	-0.0139089	0.132231	0.306051	0.141458
chrX:+:135112052-135112290	0.0720016	0.0716755	0.106659	0.0834454
chrX:+:150153098-150154067	0.247787	0.104864	0.131126	0.161259
chrX:+:153029759-153030943	0.00192337	0.0138869	0.115567	0.0437925
chrX:+:70364814-70367912	0.313629	0.281825	0.137872	0.244442
chrX:+:70384178-70389103	0.0573963	0.117385	-0.0057135	0.0563559
chrX:+:77380928-77381292	0.0115121	0.0463658	0	0.0192926
chrX:+:84502078-84502552	0.193582	0.259414	0.240774	0.231257

### Sheet: SF3A3
neoantigen	correlation_idhwt	correlation_idh_a	correlation_idh_o	avg
chr18:-:19263926-19266585	-0.316986	-0.431607	-0.453477	-0.40069
chr1:+:240351562-240421244	-0.327245	-0.365384	-0.302039	-0.331556
chr7:-:4965163-4998136	-0.198251	-0.418761	-0.304556	-0.307189
chr9:+:71861706-71865950	-0.21944	-0.339424	-0.354746	-0.304537
chr13:-:78492759-78493200	-0.24316	-0.207334	-0.457579	-0.302691
chr5:+:90103554-90106054	-0.229985	-0.253799	-0.4226	-0.302128
chr10:-:75336379-75351035	-0.391078	-0.172302	-0.319316	-0.294232
chr3:+:121658342-121659677	-0.0948097	-0.266971	-0.518113	-0.293298
chr17:+:29689382-29701030	-0.166549	-0.370699	-0.327506	-0.288251
chr1:-:44476554-44482126	-0.116885	-0.250002	-0.474355	-0.280414
chr7:-:4960087-4965081	-0.10512	-0.387372	-0.326008	-0.272833
chr1:-:183947654-184006714	-0.270721	-0.274501	-0.271735	-0.272319
chr4:+:3348077-3388142	-0.16309	-0.262007	-0.389444	-0.271514
chr1:+:160181506-160182975	-0.286462	-0.225199	-0.294535	-0.268732
chr9:+:135037626-135040913	-0.395537	-0.301582	-0.109051	-0.268724
chr14:-:21491480-21493442	-0.109564	-0.324415	-0.356846	-0.263608
chr4:-:85676553-85678123	-0.157499	-0.306244	-0.301636	-0.255126
chr17:+:30593319-30615810	-0.0955236	-0.190579	-0.450202	-0.245435
chr2:+:131688552-131688663	-0.171931	-0.142693	-0.421529	-0.245384
chr3:-:195033696-195041429	-0.136713	-0.239165	-0.355791	-0.24389
chr3:-:125263586-125266249	-0.0932899	-0.199136	-0.435762	-0.242729
chr6:+:39869855-39870535	-0.0363892	-0.23736	-0.453081	-0.242277
chr22:-:50523725-50524129	-0.151534	-0.151866	-0.415102	-0.2395
chr5:+:152889366-153026487	-0.207612	-0.285834	-0.211182	-0.234876
chr9:-:119903754-119976636	-0.144644	-0.233181	-0.314105	-0.230643
chr6:+:41041330-41046767	-0.154553	-0.246966	-0.283642	-0.228387
chr3:-:195029566-195033675	-0.137208	-0.200936	-0.342615	-0.22692
chr22:-:30681892-30682004	-0.167759	-0.200225	-0.311686	-0.226557
chr1:-:156396661-156399167	-0.188951	-0.184829	-0.305455	-0.226412
chr1:+:151255794-151258750	-0.165751	-0.149687	-0.361215	-0.225551
chr7:+:36196058-36278593	-0.0206509	-0.193184	-0.459447	-0.224427
chr15:-:30003204-30004563	-0.144099	-0.181346	-0.345077	-0.223508
chr3:-:125266436-125279222	-0.139339	-0.20532	-0.317892	-0.22085
chr18:-:19239304-19263880	-0.0792147	-0.2454	-0.334565	-0.219726
chr11:-:17518256-17519708	-0.130592	-0.209975	-0.313289	-0.217952
chr1:+:240374535-240402938	-0.135839	-0.142559	-0.372639	-0.217013
chr9:-:107578626-107579506	-0.152329	-0.156698	-0.33722	-0.215416
chr1:-:44475768-44482718	-0.120967	-0.208847	-0.313597	-0.21447
chr2:-:9008655-9013237	-0.17435	-0.224393	-0.244505	-0.214416
chr14:+:60581759-60582436	-0.179391	-0.336979	-0.122477	-0.212949
chr9:-:8485327-8485761	-0.100376	-0.232904	-0.288512	-0.207264
chr17:+:30611836-30615250	-0.0558765	-0.149975	-0.415143	-0.206998
chr2:-:240274613-240322385	-0.217519	-0.209098	-0.184306	-0.203641
chr9:-:101258796-101300827	-0.101527	-0.132581	-0.372531	-0.202213
chr1:-:183947654-184005273	-0.126995	-0.245016	-0.232758	-0.201589
chr6:+:97533217-97561662	-0.118834	-0.270271	-0.210075	-0.199727
chr22:+:26761532-26771546	-0.137836	-0.362214	-0.0955818	-0.198544
chr4:-:36069900-36081837	-0.0923042	-0.153525	-0.344908	-0.196912
chr21:-:44493451-44493724	-0.106142	-0.0621929	-0.418463	-0.195599
chr1:-:175328819-175331798	-0.169834	-0.224372	-0.191579	-0.195262
chr17:-:42988803-42989039	-0.270112	-0.167969	-0.141671	-0.19325
chr3:-:66467690-66512861	-0.195826	-0.0606805	-0.314562	-0.190356
chr13:-:107823134-107824876	-0.174216	-0.23335	-0.163281	-0.190282
chr11:-:17553089-17565818	-0.0624468	-0.178503	-0.326848	-0.189266
chr11:-:64457945-64460318	-0.239566	-0.197203	-0.130925	-0.189231
chr2:+:95963201-96040043	-0.249019	-0.115402	-0.199188	-0.18787
chr1:-:205744214-205744529	-0.159308	-0.0621364	-0.337364	-0.186269
chr9:-:107573161-107574854	-0.158994	-0.162194	-0.234887	-0.185358
chr5:+:140855713-140857960	-0.153219	-0.179111	-0.223635	-0.185322
chr4:+:113782291-113825610	-0.0509218	-0.230711	-0.272834	-0.184822
chr4:+:166414422-166416715	-0.126377	-0.155614	-0.269469	-0.18382
chrX:-:80373987-80374228	-0.0673347	-0.136287	-0.344149	-0.18259
chr12:+:107144571-107154988	-0.054245	-0.163585	-0.325872	-0.181234
chr17:-:42985510-42987982	-0.202531	-0.161302	-0.178456	-0.180763
chr17:-:41607320-41607489	-0.102634	-0.205761	-0.228995	-0.17913
chr10:+:93588163-93593609	-0.189927	-0.180393	-0.16325	-0.177857
chr3:-:66502057-66550613	-0.140171	-0.0996054	-0.29295	-0.177576
chr5:+:148617166-148619321	-0.208545	-0.111954	-0.211045	-0.177181
chr7:+:2566555-2567172	-0.11548	-0.0535974	-0.361268	-0.176782
chr6:-:10984139-11000319	0.0546736	-0.191645	-0.392122	-0.176364
chr7:-:4959962-4998601	-0.0396367	-0.147036	-0.336244	-0.174306
chr15:-:30004614-30008814	-0.111336	-0.104743	-0.303015	-0.173031
chrX:+:106773741-106788966	-0.176438	-0.156773	-0.177205	-0.170139
chr2:+:187490314-187495526	-0.223179	-0.117229	-0.168708	-0.169705
chr11:-:17523527-17542447	-0.0268301	-0.15051	-0.326537	-0.167959
chr3:-:186954355-186961271	-0.00876781	-0.109191	-0.38465	-0.167537
chr21:+:44163779-44163885	0.0156875	-0.230815	-0.284358	-0.166495
chr5:-:96430715-96432513	-0.0517091	-0.163229	-0.282099	-0.165679
chr1:+:11585369-11586765	-0.187827	-0.228648	-0.0785128	-0.164996
chr7:+:31127310-31132302	-0.0176874	-0.276234	-0.195612	-0.163178
chr9:+:126118633-126125304	-0.0911667	-0.114202	-0.280919	-0.162096
chr7:+:87811339-87825785	-0.202946	-0.20254	-0.0783436	-0.161276
chr4:+:166414426-166416715	-0.105726	-0.128208	-0.246796	-0.160243
chr5:-:24488256-24491684	-0.0884463	-0.224903	-0.164033	-0.159128
chr1:+:11585369-11586768	-0.109095	-0.209934	-0.156512	-0.158514
chr5:-:9437964-9545427	-0.182502	-0.261359	-0.0309819	-0.158281
chr1:+:11592460-11594437	-0.0654865	-0.130182	-0.277306	-0.157658
chr16:-:75485737-75494445	-0.0565859	-0.140889	-0.269704	-0.155726
chr20:-:62078190-62103047	-0.139667	-0.163825	-0.159497	-0.15433
chr3:+:40567355-40569696	-0.0574185	-0.139794	-0.265629	-0.154281
chr3:-:125844564-125854377	-0.0592122	-0.119206	-0.279677	-0.152699
chr17:-:42989114-42990738	-0.20926	-0.107805	-0.140736	-0.1526
chr4:-:176622918-176633403	-0.0336545	-0.117053	-0.305812	-0.152173
chr1:-:175365839-175372275	-0.075915	-0.254051	-0.126478	-0.152148
chr7:-:157361658-157361752	-0.0371549	-0.20436	-0.214415	-0.151977
chr4:+:72222877-72263293	-0.173431	-0.101173	-0.180977	-0.15186
chr22:+:29611619-29627008	-0.155435	-0.27531	-0.0233102	-0.151352
chr1:-:183942848-183944230	-0.200074	-0.0560257	-0.193692	-0.149931
chr11:+:120744927-120745851	-0.153527	-0.265456	-0.0305344	-0.149839
chr1:+:244998635-244998777	-0.0744685	-0.0860332	-0.286984	-0.149162
chr5:-:9423350-9437867	-0.239005	-0.093022	-0.11506	-0.149029
chrX:-:135761831-135762889	-0.0785417	-0.0416149	-0.326122	-0.148759
chr4:+:3430442-3432135	-0.234216	-0.116388	-0.0941311	-0.148245
chr11:-:64445598-64453117	-0.299252	-0.0120414	-0.133382	-0.148225
chr3:+:53890477-53890870	-0.0876277	-0.164192	-0.188376	-0.146732
chr6:-:56462804-56464866	-0.208826	-0.100352	-0.130294	-0.146491
chr1:+:110527794-110551664	-0.0735233	-0.101155	-0.263415	-0.146031
chr11:-:64390542-64397873	-0.303374	0.0704925	-0.203993	-0.145625
chr3:-:125831723-125836870	-0.0953859	-0.142766	-0.194924	-0.144359
chr19:-:6495216-6495279	-0.194812	-0.145972	-0.0881192	-0.142968
chr1:-:31343002-31343151	-0.1992	-0.0603457	-0.16138	-0.140308
chr10:+:93602148-93604693	-0.2878	-0.0761418	-0.0556836	-0.139875
chr1:+:200709094-200776503	-0.164175	-0.154744	-0.0984758	-0.139132
chr16:-:67976485-67976573	-0.0598332	-0.218801	-0.135241	-0.137958
chr17:-:4110870-4111227	-0.0269632	0.0866195	-0.47218	-0.137508
chrX:+:106789506-106793278	-0.142841	-0.128395	-0.137066	-0.1361
chr18:+:22020582-22023063	-0.0461283	-0.0674365	-0.29402	-0.135861
chr17:-:42984278-42984332	-0.21264	-0.0365617	-0.15618	-0.135127
chrX:-:76944417-76952064	-0.201788	-0.228674	0.0263898	-0.134691
chr17:-:41610698-41611226	-0.0473925	-0.299659	-0.0511248	-0.132725
chr16:+:57673582-57675522	-0.0546596	-0.0985664	-0.242202	-0.131809
chr9:-:131607690-131644181	-0.0752346	-0.106326	-0.213475	-0.131679
chr2:+:154801152-154869577	-0.200612	-0.143842	-0.0458737	-0.130109
chr1:+:110562248-110563403	-0.118353	-0.17293	-0.0959613	-0.129082
chr19:+:54930480-54932483	-0.06221	-0.0336363	-0.291176	-0.129008
chr12:+:107126863-107141253	-0.0880877	-0.154069	-0.144859	-0.129005
chr2:-:198498670-198508881	-0.157634	-0.0875801	-0.140302	-0.128505
chr12:+:50452005-50452533	-0.13007	-0.104849	-0.149341	-0.128087
chr7:+:100453459-100456456	-0.0570804	-0.164252	-0.160872	-0.127401
chr16:+:544806-544970	-0.0991757	-0.0375355	-0.245204	-0.127305
chr22:-:18222254-18256375	-0.0686345	-0.19231	-0.119793	-0.126912
chr11:+:70208594-70218317	-0.0217522	-0.152594	-0.205019	-0.126455
chr14:+:94087387-94088122	-0.197679	-0.338242	0.15791	-0.126004
chr5:+:140855713-140856097	-0.1235	-0.0795378	-0.171186	-0.124741
chr10:+:122280607-122348814	-0.134887	0.0120719	-0.249409	-0.124075
chr2:+:138762795-138771348	0.00873126	-0.158297	-0.222632	-0.124066
chr3:+:9473438-9475053	-0.21863	-0.0962601	-0.0550568	-0.123316
chr11:-:17522694-17523028	-0.000820132	-0.149678	-0.218491	-0.122996
chr1:-:205740776-205741623	0.0248038	-0.17625	-0.216926	-0.122791
chr1:-:175293613-175299209	-0.0321207	-0.263965	-0.0703611	-0.122149
chr20:-:23614615-23615890	-0.121092	-0.0893579	-0.152268	-0.120906
chr14:+:65521407-65527901	-0.187168	-0.0988969	-0.0728157	-0.119627
chr3:-:120054800-120067069	-0.186145	-0.146526	-0.0259018	-0.119524
chr3:-:15137795-15138058	-0.0983463	-0.0650092	-0.192087	-0.118481
chr10:+:122263438-122278344	-0.264166	0.067826	-0.158811	-0.118384
chr1:-:170008427-170015848	-0.229733	-0.08387	-0.0409238	-0.118176
chr1:-:156385262-156391346	-0.0646241	-0.242646	-0.0465356	-0.117935
chr7:+:12264011-12270014	-0.053495	-0.315608	0.0165616	-0.117514
chr19:+:48284645-48287551	-0.330565	-0.05722	0.0383819	-0.116468
chrX:-:99957103-99959806	0.0121413	-0.128008	-0.233201	-0.116356
chrX:-:76944417-76949312	-0.14202	-0.172924	-0.0332535	-0.116066
chr6:+:30848902-30851757	-0.0748936	0.00177079	-0.274765	-0.115963
chr7:-:107808847-107816874	-0.202942	-0.162047	0.0178222	-0.115722
chr5:+:156734873-156736753	-0.244169	-0.300257	0.200597	-0.11461
chr7:+:55225446-55231425	-0.0489112	-0.163012	-0.129176	-0.1137
chrX:+:135112052-135112290	0.0383222	-0.107451	-0.267458	-0.112196
chr22:-:41634889-41636877	-0.312152	-0.0463001	0.0249175	-0.111178
chr2:+:155102495-155157921	-0.160347	-0.053006	-0.119802	-0.111052
chrX:+:70364814-70367912	-0.208598	0.00781493	-0.131967	-0.110917
chr9:+:71842789-71842902	-0.0102071	-0.174463	-0.147915	-0.110861
chr8:+:136498415-136533479	-0.0525541	-0.187748	-0.0847011	-0.108334
chr13:-:107824922-107862931	-0.161573	-0.115933	-0.0472113	-0.108239
chr10:+:134912267-134940736	-0.210224	-0.0475349	-0.0632758	-0.107012
chr17:-:42984111-42984190	-0.138995	-0.100493	-0.080143	-0.106544
chr11:+:61633199-61633337	-0.146965	-0.0941716	-0.0769315	-0.106023
chr22:-:36897454-36900561	-0.111493	-0.071066	-0.132063	-0.104874
chr9:-:125618157-125620947	-0.211408	-0.0404186	-0.0599114	-0.103913
chr10:+:72301290-72307065	-0.0414032	-0.0948449	-0.174625	-0.103624
chr5:-:149457772-149459614	-0.104761	-0.0849682	-0.118881	-0.10287
chr19:+:1461152-1462014	-0.0580134	-0.0891513	-0.161313	-0.102826
chr19:+:45411859-45412312	-0.144603	-0.0809675	-0.0828673	-0.102813
chr6:+:30867067-30867299	-0.0173898	-0.122611	-0.167605	-0.102535
chr9:-:139964245-139964341	-0.215957	-0.0209704	-0.0667101	-0.101213
chr20:-:61874128-61874239	-0.0422462	-0.142307	-0.117994	-0.100849
chr11:+:61486477-61487583	-0.238477	0.0907565	-0.154699	-0.100806
chr5:-:36217986-36219707	-0.00723931	-0.0800886	-0.213704	-0.100344
chr12:+:51069234-51072461	-0.281113	0.0285958	-0.0478547	-0.100124
chr16:+:56624801-56624865	-0.119348	-0.092298	-0.0886812	-0.100109
chr6:-:136932496-136934257	-0.0616209	-0.103198	-0.134942	-0.0999204
chr7:-:75228565-75268368	-0.204533	0.100305	-0.19443	-0.0995526
chr8:+:1733447-1733492	-0.0546035	-0.136455	-0.105762	-0.09894
chr7:-:157475629-157475961	-0.145731	0.0192825	-0.170127	-0.0988585
chr5:-:133496812-133502860	-0.135287	-0.15076	-0.0104844	-0.0988439
chr3:-:47898996-47912302	-0.0528922	-0.134163	-0.107718	-0.0982576
chr7:+:35872510-35903212	-0.247003	-0.0774668	0.0320219	-0.0974826
chr7:-:6045657-6048627	-0.199084	-0.0720129	-0.0208872	-0.0973279
chr5:+:125826123-125828606	0.0522625	-0.0992136	-0.243805	-0.0969186
chr5:-:661375-661550	-0.26998	-0.102004	0.0821866	-0.096599
chr1:+:243635353-243652315	-0.139749	-0.100228	-0.0480069	-0.0959945
chr9:-:91657099-91660648	-0.203743	-0.0460762	-0.0378378	-0.0958856
chr19:+:32928245-32930022	-0.226305	0.00136477	-0.0622603	-0.0957336
chrX:+:106789071-106789384	-0.169051	-0.0758542	-0.0363183	-0.0937412
chr17:-:42988752-42989055	-0.13765	-0.0753355	-0.0672503	-0.093412
chr4:+:3425368-3427192	-0.148495	-0.0484583	-0.0820808	-0.0930114
chr8:-:131880192-131916017	-0.0747921	-0.0315512	-0.170228	-0.0921905
chr4:-:146684620-146686139	-0.142659	-0.0629216	-0.0674266	-0.0910025
chr22:+:26769449-26771546	-0.0773008	-0.225841	0.0301738	-0.0909894
chr1:-:156399340-156400288	0.0173163	-0.113525	-0.175707	-0.0906385
chr17:-:42983740-42983860	-0.211279	-0.00443701	-0.0558044	-0.0905067
chr7:-:5692141-5742700	-0.116347	-0.0922181	-0.0591278	-0.089231
chr4:+:57319927-57322278	0.159468	-0.118906	-0.306426	-0.0886212
chr17:-:42991456-42992404	-0.231235	-0.0496028	0.0166637	-0.0880579
chr12:-:125397530-125397833	-0.0631134	-0.0256932	-0.174477	-0.0877611
chr7:+:87797542-87810819	0.063766	-0.303818	-0.0219227	-0.0873248
chr12:-:56092701-56094682	-0.00718548	-0.0775485	-0.176738	-0.0871573
chr16:-:23430148-23431711	-0.0146366	-0.0653949	-0.180202	-0.0867443
chr1:+:177245570-177247701	-0.194378	-0.0916854	0.0263722	-0.0865639
chr17:-:26902531-26903818	-0.0699431	-0.0368317	-0.152633	-0.0864694
chr6:-:56397299-56399919	-0.0335117	-0.155499	-0.0688235	-0.0859447
chr5:+:140857873-140857960	-0.0418116	-0.124854	-0.0906439	-0.0857697
chr3:-:120067161-120067590	-0.204837	-0.0693779	0.0174164	-0.0855994
chrX:-:151337035-151366104	-0.238125	-0.0837281	0.065115	-0.0855793
chr2:+:210289000-210444759	-0.157138	-0.0372937	-0.0617664	-0.0853993
chr21:-:44484096-44485312	-0.07172	-0.0139017	-0.170484	-0.0853687
chr15:-:85200773-85201226	0.0268202	-0.000902544	-0.281313	-0.0851319
chr12:-:123751829-123752015	-0.135525	-0.187885	0.0687414	-0.0848895
chr5:+:43246169-43277163	-0.141292	-0.0222894	-0.0908612	-0.0848143
chr1:-:156643319-156643493	-0.0181309	0.0947137	-0.330775	-0.0847306
chr9:+:740934-744490	-0.0902126	-0.0336203	-0.130254	-0.0846955
chr2:-:198437001-198460714	-0.0221322	-0.0149934	-0.213156	-0.083427
chr7:+:121679642-121680878	-0.148807	0.0356646	-0.136028	-0.0830566
chr4:+:134070523-134075461	0.0287801	0.0181743	-0.29579	-0.082945
chr21:+:22849792-22881204	-0.173423	-0.0982529	0.0236452	-0.0826767
chrX:+:153029759-153030943	-0.125492	0.12837	-0.245461	-0.0808609
chr9:+:4583172-4584575	-0.230327	-0.0768089	0.0653345	-0.0806006
chr2:+:27852036-27852735	-0.0549826	-0.151961	-0.0337904	-0.0802447
chr9:-:139960826-139964155	-0.224855	0.0214341	-0.0360101	-0.0798104
chr1:-:62951324-62953068	-0.0459256	0.0146551	-0.206972	-0.0794143
chr19:-:51960960-51961187	-0.0180559	-0.0719477	-0.147861	-0.079288
chr8:+:1733807-1733897	-0.147711	-0.0318534	-0.0577439	-0.0791029
chr1:+:156621481-156622081	-0.18289	0.0624658	-0.116195	-0.0788731
chr6:-:53364959-53365044	-0.0726881	-0.019626	-0.140824	-0.0777127
chr9:+:139243219-139244044	-0.192972	0.0201804	-0.0603446	-0.0777119
chr4:+:57322400-57325537	0.0625267	-0.0809772	-0.213785	-0.0774119
chr17:+:16285588-16285780	-0.270806	-0.0867714	0.130399	-0.0757261
chr2:+:209210871-209214747	-0.0234156	-0.158852	-0.0439455	-0.0754045
chr3:+:53892462-53892745	0.0183903	-0.0877216	-0.156322	-0.0752179
chr13:+:58240660-58240797	-0.219709	0.0398351	-0.045763	-0.0752124
chr3:-:47614364-47614847	-0.0248941	-0.0242804	-0.175504	-0.0748927
chr12:+:70189335-70193988	-0.00860113	-0.201025	-0.0140227	-0.0745496
chr6:-:159190976-159191074	-0.0962543	-0.0675653	-0.057286	-0.0737019
chr7:+:55275234-55275306	-0.10307	-0.115699	0.000605025	-0.0727214
chr22:-:24621074-24622598	-0.126748	-0.147403	0.0569384	-0.072404
chr9:+:87475759-87475954	-0.00104919	0.0379131	-0.253675	-0.0722703
chr11:+:120823673-120831617	-0.079198	-0.0523567	-0.084638	-0.0720642
chr16:+:19179983-19184076	-0.140706	-0.154019	0.0796009	-0.0717082
chr7:+:87563865-87564343	-0.104117	-0.0324599	-0.077204	-0.0712602
chr1:-:24147083-24151869	-0.129541	0.068753	-0.152823	-0.0712038
chr11:+:61624999-61630443	0.0767525	-0.115823	-0.173255	-0.0707753
chr17:+:73688378-73689519	-0.0417511	-0.0372928	-0.133261	-0.0707684
chrX:-:151337032-151358201	-0.164118	-0.138724	0.0920558	-0.0702621
chr9:+:126134594-126135412	-0.0430414	-0.106171	-0.0610536	-0.0700885
chr2:+:62147782-62227835	0.116305	-0.0300618	-0.293758	-0.0691718
chr3:-:66433823-66434414	-0.188241	-0.0829126	0.0641214	-0.0690107
chr7:+:73790804-73790891	-0.213286	0.0982337	-0.0901116	-0.0683878
chr3:-:49054277-49054660	0.0938917	-0.138672	-0.158597	-0.0677925
chr3:-:53157856-53164353	-0.035927	-0.140334	-0.0264377	-0.0675663
chr3:-:15126397-15126506	-0.0494997	-0.0675058	-0.0855177	-0.0675078
chr7:+:121651363-121652173	-0.0876858	-0.00177105	-0.112582	-0.0673464
chr6:-:11000151-11000319	0.103815	-0.189556	-0.113912	-0.0665511
chr21:+:22907013-22910166	-0.150693	-0.112859	0.0643815	-0.0663901
chr7:-:107953175-108002593	-0.211372	-0.0339258	0.0477111	-0.0658623
chr12:+:51054102-51068256	-0.172611	-0.0761568	0.0522528	-0.065505
chr4:-:105413216-105415662	-0.031963	-0.0146777	-0.142278	-0.0629729
chr2:+:242812052-242813865	-0.00901659	-0.135649	-0.0439159	-0.0628606
chr1:-:175365943-175497404	0.00974041	-0.105137	-0.0931608	-0.0628526
chr17:+:29645742-29652837	-0.0695594	-0.00815456	-0.110423	-0.0627122
chr7:-:107875132-107953108	-0.0779856	-0.0281578	-0.0817753	-0.0626396
chr9:+:134361569-134362601	-0.221962	0.03955	-0.00443528	-0.0622825
chr11:-:72712179-72794739	-0.0396174	-0.0725089	-0.0739847	-0.062037
chr17:-:42991187-42991395	-0.0434458	-0.0455575	-0.096172	-0.0617251
chr22:+:26747209-26769416	-0.0664015	-0.0772204	-0.041429	-0.0616836
chr7:+:149556615-149561197	-0.111464	-0.000174054	-0.0733955	-0.0616778
chr17:-:26902352-26902442	0.00955232	-0.0138044	-0.175825	-0.0600257
chr17:-:41607549-41610554	-0.0202225	-0.0274093	-0.131903	-0.0598449
chr7:+:2566016-2566469	-0.0106541	0.00821264	-0.175735	-0.059392
chrX:+:70384178-70389103	-0.127045	0.0902272	-0.139302	-0.0587069
chrX:-:135819819-135825743	-0.0425952	-0.0263149	-0.100604	-0.0565048
chr10:-:98763921-98764449	-0.15991	0.00330499	-0.0126987	-0.0564347
chr12:-:124838736-124839023	-0.0736566	-0.0426588	-0.0512995	-0.0558716
chr9:+:132637920-132638460	-0.0384883	-0.133855	0.00559807	-0.0555818
chr4:+:88898249-88901254	-0.0311002	0.0148627	-0.150325	-0.0555208
chr4:-:73951082-73956383	-0.158323	-0.0210102	0.0137198	-0.0552046
chr1:+:243635353-243637528	-0.123027	-0.0574486	0.0166743	-0.0546003
chr16:-:47347734-47350482	-0.0785997	0.201751	-0.285822	-0.0542235
chrX:-:41646536-41712349	-0.127948	-0.0125344	-0.0210319	-0.053838
chr1:+:11590016-11590968	-0.0288998	-0.12139	-0.008324	-0.0528713
chr15:-:66204492-66206074	-0.101474	0.0257569	-0.081878	-0.0525317
chr15:+:51975631-51980465	-0.0650639	-0.101307	0.00934832	-0.052341
chr15:+:57356021-57364850	-0.0765296	0.0569601	-0.136311	-0.0519603
chr1:+:11583499-11583998	-0.0384561	-0.119157	0.0020239	-0.0518632
chr1:+:161198597-161198745	-0.0912556	0.0175265	-0.0814923	-0.0517405
chr17:-:42991184-42991395	0.0422872	-0.0957517	-0.101114	-0.051526
chr16:+:8841994-8844285	-0.0791459	-0.0340187	-0.0404203	-0.051195
chr2:+:154869622-154996849	-0.0484671	-0.0727805	-0.0304204	-0.050556
chrX:-:135758876-135761693	0.0204898	-0.0728325	-0.0975255	-0.0499561
chr20:+:6015201-6017730	-0.0226586	-0.0491531	-0.0764878	-0.0494332
chr2:+:219447809-219449394	0.000126581	-0.244627	0.096679	-0.0492739
chr19:-:17732679-17735637	-0.0245845	-0.068324	-0.0534828	-0.0487971
chr11:+:125267958-125298907	-0.17591	0.0115283	0.0184737	-0.048636
chr1:+:11589743-11589823	0.0383799	-0.0835201	-0.100636	-0.0485922
chr1:+:156616898-156617299	-0.169587	0.12585	-0.0999103	-0.0478824
chr20:+:53092724-53171471	0.175051	-0.00598302	-0.312371	-0.0477676
chr22:-:41175129-41215198	0.0212608	-0.1899	0.0253585	-0.0477602
chr10:+:70695835-70696741	-0.0974004	-0.0520758	0.00803655	-0.0471466
chr2:-:74657804-74659616	-0.138753	-0.113182	0.113679	-0.0460854
chr19:+:19329890-19330073	-0.171121	0.0685226	-0.0355922	-0.0460637
chr1:+:156616798-156616898	-0.0729696	-0.000829306	-0.0641695	-0.0459895
chr11:+:113076388-113076776	-0.0717676	0.0361472	-0.101994	-0.0458716
chr1:-:32204503-32204908	-0.0368497	-0.137062	0.0373648	-0.0455157
chr3:+:130698263-130699429	-0.07605	-0.116848	0.0577658	-0.0450441
chr20:+:57466723-57466844	-0.0764964	-0.110618	0.0522975	-0.044939
chr21:+:44317157-44323520	-0.0256657	-0.0630564	-0.0427829	-0.043835
chr3:+:119118108-119120728	-0.00807006	-0.134886	0.0116542	-0.0437672
chr16:-:85814876-85822579	-0.00964037	-0.012399	-0.109092	-0.0437104
chr7:+:121568275-121608007	0.0232351	-0.106728	-0.0471594	-0.0435508
chr9:-:136280077-136282739	-0.038865	0.0487397	-0.139975	-0.0433669
chr7:-:56079562-56084926	-0.0201456	-0.103946	-0.00581973	-0.0433037
chr1:+:243635353-243636943	-0.114151	-0.02958	0.0145745	-0.0430521
chr8:-:103291394-103292621	-0.0697965	0.10884	-0.167688	-0.0428816
chr14:+:23846269-23846399	-0.232376	-0.0366269	0.140773	-0.0427434
chr1:+:156616967-156617361	-0.147092	0.106419	-0.0870631	-0.0425786
chr9:-:91672746-91680443	-0.135324	-0.125854	0.133487	-0.0425637
chr7:-:108002663-108039879	-0.151064	-0.0265939	0.0518957	-0.0419208
chr4:+:115520213-115544034	-0.155338	0.114865	-0.0843486	-0.0416073
chr7:+:32598240-32598834	-0.105546	-0.0506519	0.0329368	-0.0410871
chrX:-:67267005-67272381	-0.192346	0.00775917	0.0613444	-0.0410807
chr12:+:51077013-51079615	-0.178447	0.0573214	-0.00195494	-0.041027
chr12:+:121615249-121618197	-0.270896	0.094768	0.0532351	-0.0409644
chr13:-:76100764-76104249	-0.0859026	-0.0711972	0.0366077	-0.040164
chr15:-:23021429-23026021	0.025772	-0.0287055	-0.116743	-0.0398921
chr9:-:6534179-6534707	-0.0573421	-0.086463	0.0249349	-0.0396234
chr2:+:26396201-26396811	-0.0313801	0.0505192	-0.136719	-0.0391931
chr1:+:11579937-11580786	-0.0340948	-0.14263	0.0594536	-0.0390903
chr9:-:14179779-14307212	0.0798961	-0.0473831	-0.149693	-0.0390598
chr21:+:22696820-22707932	-0.0408912	-0.0491852	-0.0257142	-0.0385968
chr1:+:156622684-156626089	-0.105212	-0.0522913	0.0427286	-0.0382582
chr19:+:39995928-39996037	0.0055866	-0.104131	-0.0159583	-0.0381675
chr12:-:124915327-124922475	-0.152564	-0.0252727	0.0640694	-0.0379223
chr2:+:154801152-155098542	-0.0723388	-0.0234828	-0.0177768	-0.0378661
chr10:-:98758509-98758628	-0.0318638	-0.0631068	-0.01806	-0.0376769
chr11:+:1471066-1471450	-0.0636244	0.0686574	-0.117122	-0.0373629
chr6:+:102337629-102372475	-0.116466	-0.0345803	0.0389655	-0.0373604
chr17:-:76704341-76705731	-0.0934911	0.01362	-0.0287446	-0.0362053
chr11:+:120707553-120744774	-0.207672	0.0560794	0.0429863	-0.0362021
chr10:-:27508732-27512266	-0.172696	0.00731082	0.0577774	-0.0358693
chrX:-:53448990-53449440	-0.119822	0.0729295	-0.0595338	-0.0354754
chr17:-:42991131-42991166	-0.0318586	-0.102763	0.0299017	-0.0349066
chr17:-:42983532-42984234	0.0421	-0.0946265	-0.0511905	-0.0345723
chr12:-:124950826-124957497	-0.112852	0.0554428	-0.0443622	-0.0339236
chr1:+:26104815-26107473	-0.202934	0.0231831	0.0788055	-0.0336483
chr19:-:47982590-47983119	0.0456096	-0.0243221	-0.121882	-0.0335316
chr19:+:39990089-39991254	0.0480398	-0.0189535	-0.129454	-0.0334559
chr3:+:183415998-183432931	-0.115296	0.0892723	-0.0742744	-0.0334328
chr11:+:120833307-120837903	-0.019857	-0.077086	-0.00255045	-0.0331645
chr19:+:19329890-19334829	-0.0750343	-0.0142543	-0.00902558	-0.0327714
chr1:-:186301459-186302253	-0.0502916	-0.0235043	-0.0231811	-0.0323257
chr1:-:112031489-112032088	0.0582103	-0.0199321	-0.13446	-0.0320607
chr8:-:41834845-41836180	-0.0696229	-0.00755253	-0.0188232	-0.0319996
chr1:+:201816766-201821231	-0.0981924	-0.0333591	0.0363785	-0.0317243
chr1:-:180962561-180974355	-0.0941441	0.0890659	-0.0881558	-0.031078
chr14:-:35036968-35037059	-0.0663518	0.0623551	-0.0875117	-0.0305028
chr1:-:156399340-156399517	-0.0528091	-0.0469455	0.00922518	-0.0301765
chr17:+:39974779-39975467	0.126914	0.0393472	-0.255889	-0.0298759
chr20:+:6749522-6750818	-0.0127541	-0.0471999	-0.0294131	-0.029789
chr8:-:48771541-48772171	-0.0504006	0.0149371	-0.0520369	-0.0291668
chr5:-:146771630-146773538	0.0624009	-0.0594628	-0.0891741	-0.0287453
chr7:+:65821858-65824886	-0.087124	0.18166	-0.179979	-0.0284809
chr20:+:2674428-2686276	-0.0570099	-0.107007	0.0793186	-0.0282327
chr7:+:55177651-55186748	0.0132877	-0.0979523	0	-0.0282215
chr18:-:21113481-21114472	0.00318434	-0.0927799	0.00630802	-0.0277625
chr9:+:36136874-36147782	0.234453	-0.113745	-0.202237	-0.0271765
chr19:+:39993685-39994710	-0.0105624	-0.0642762	-0.00658498	-0.0271412
chr3:+:39104681-39107305	0.0146741	-0.0685086	-0.02691	-0.0269148
chr10:+:60994260-60996270	-0.127048	0.0682697	-0.0193167	-0.0260317
chr2:+:54284497-54333410	0.106864	-0.00771165	-0.176247	-0.025698
chr10:-:25240536-25241456	0.0584598	-0.0253515	-0.107813	-0.0249015
chr15:+:51975631-51980483	0.0267502	-0.0497713	-0.0516302	-0.0248838
chr7:+:94178933-94180649	0.0474697	-0.0169558	-0.100436	-0.0233073
chr11:+:44609106-44616196	-0.0043616	0.0600729	-0.1256	-0.0232962
chr17:-:42988791-42989039	-0.0170406	-0.0125043	-0.0395884	-0.0230444
chr19:+:1462176-1465157	-0.0458049	-0.0162326	-0.00666774	-0.0229017
chr9:+:34989828-34990667	-0.0977218	0.0791018	-0.0493913	-0.0226704
chr16:-:75574554-75576452	0.0160789	0.061739	-0.144622	-0.0222679
chrX:+:84502078-84502552	-0.0036145	-0.0350763	-0.0278886	-0.0221931
chr9:+:136325309-136328528	0.0580694	-0.0122463	-0.1119	-0.0220256
chr9:-:117810811-117835881	0.0458411	0.0859798	-0.195949	-0.021376
chr17:-:73872177-73872342	0.079082	-0.0671085	-0.0748712	-0.0209659
chr7:+:55177651-55177972	0.0206281	-0.0675937	-0.014741	-0.0205688
chr8:-:125568595-125570953	-0.143995	-0.0845661	0.167514	-0.020349
chr1:+:243637064-243637528	-0.0389381	-0.0128683	-0.0075273	-0.0197779
chr7:-:56101847-56110083	0.173512	-0.122984	-0.109792	-0.0197543
chr1:+:243637713-243639232	-0.0309245	-0.0708677	0.0427441	-0.0196827
chr7:+:121644714-121650390	-0.098627	-0.00299487	0.0431741	-0.0194826
chr9:-:123622434-123623366	-0.00429701	0.113404	-0.163579	-0.0181576
chr2:+:242814019-242814955	-0.0233222	-0.0637094	0.0326423	-0.0181297
chr2:+:86361500-86361967	-0.0910724	0.00945876	0.0275083	-0.0180351
chr5:+:36679728-36679856	0.0226503	0.00955427	-0.0854686	-0.0177547
chr17:-:42983728-42983845	0.0425581	-0.0556293	-0.0397945	-0.0176219
chr1:+:166810298-166815848	-0.101557	-0.0239214	0.0736278	-0.0172836
chr15:-:66198479-66204419	-0.175457	0.142199	-0.0147625	-0.0160067
chr10:-:98764519-98766239	-0.0712796	0.0161903	0.00722852	-0.0159536
chr17:+:38245586-38249398	-0.0289066	-0.148816	0.133053	-0.0148896
chr12:+:113230068-113230607	0.0575557	-0.193729	0.0925499	-0.0145412
chr19:-:19016438-19016901	0.162129	-0.123186	-0.0797751	-0.0136107
chr19:+:11107056-11107172	-0.233183	0.101521	0.0912228	-0.0134798
chr4:-:146682750-146684553	-0.0354135	0.0216035	-0.0262651	-0.0133584
chr14:+:24707611-24707796	-0.0684341	-0.0226378	0.0510489	-0.013341
chr1:+:150245155-150246489	0.0971847	-0.12054	-0.0159081	-0.0130878
chr17:-:39959231-39963047	-0.121187	0.1462	-0.0642389	-0.013075
chr1:-:175284587-175309317	-0.0401356	-0.0460307	0.047167	-0.0129998
chrX:+:77380928-77381292	0.0526072	-0.0899033	0	-0.012432
chr20:-:35425970-35431258	-0.116931	0.0404163	0.0394674	-0.012349
chr2:-:74655519-74655757	-0.141819	0.04108	0.0637177	-0.0123403
chr7:-:157691429-157804685	-0.0513523	-0.0638142	0.0863472	-0.00960645
chr1:-:175614001-175712361	-0.0176661	0.0887916	-0.0989328	-0.00926909
chr3:-:12198982-12199422	0.0189206	-0.00654201	-0.0398799	-0.0091671
chr19:+:5036468-5039846	0.0282968	-0.0235563	-0.0299383	-0.00839925
chr4:-:88415503-88415599	0.00801124	0.0586044	-0.0909282	-0.00810417
chr1:-:156640144-156640255	-0.0952465	0.181411	-0.109009	-0.00761496
chr3:+:115395457-115439649	-0.0958653	0.0959821	-0.022908	-0.00759704
chr12:-:50571779-50575686	0.0122711	-0.00908717	-0.0250105	-0.00727553
chr9:-:14120623-14125633	-0.00806386	-0.00197477	-0.00998128	-0.0066733
chr3:-:14193889-14197834	-0.110645	0.0272968	0.0637159	-0.00654397
chr6:-:159190976-159191082	-0.0961237	0.00934002	0.067734	-0.00634991
chr16:-:139846-142593	-0.121343	0.0257092	0.0776427	-0.00599718
chr2:+:155265555-155295103	-0.022184	-0.066227	0.0704213	-0.00599659
chr9:-:99276651-99277930	-0.147797	0.177678	-0.0469651	-0.00569467
chr7:-:151853356-151854845	-0.17402	0.0634338	0.0956055	-0.00499356
chr1:-:186293002-186294928	-0.0944285	-0.00847091	0.088335	-0.00485478
chr6:+:30862448-30863201	0.00137856	0.0652387	-0.0774431	-0.00360859
chr17:+:44103052-44103129	-0.0172372	0.0383038	-0.0305856	-0.003173
chr11:-:16133472-16205431	-0.130618	0.0298202	0.0916293	-0.00305631
chr2:+:27865386-27870706	0.0393839	0.0344109	-0.0829367	-0.00304727
chr1:-:203151971-203152768	-0.00744507	0	0	-0.00248169
chr16:-:75574554-75576499	0.100291	0.045447	-0.152959	-0.00240697
chr19:+:13885521-13888872	-0.0111976	0.0199819	-0.0136061	-0.00160728
chr17:+:5998543-6021307	-0.113706	0.0998909	0.0104294	-0.00112855
chr7:+:121607194-121608004	-0.114183	0.0393401	0.0720893	-0.00091801
chr1:+:45243801-45244263	0.0938805	-0.0584675	-0.0381353	-0.000907463
chr2:+:220397661-220398039	-0.0341654	-0.0865484	0.118506	-0.000735783
chr15:-:66208614-66210303	-0.0491059	0.0285427	0.0203364	-7.55871e-05
chr17:-:8079339-8079517	0.0426422	0.0975768	-0.140213	1.96573e-06
chr17:-:42991191-42992404	0.0944498	-0.0703262	-0.0237201	0.000134465
chr19:+:41826375-41828504	-0.00424816	-0.0612837	0.0703721	0.00161343
chr19:-:45667542-45668110	-0.0778604	0.0385228	0.0451243	0.00192888
chr2:+:220381990-220401787	-0.0334659	-0.107656	0.147734	0.00220403
chr3:-:18391168-18393483	-0.0601139	0.0507366	0.0167012	0.00244133
chr9:+:127995024-127995969	0.0167702	-0.00786519	-3.67602e-05	0.00295607
chr7:-:56110336-56118830	0.185699	0.0726248	-0.248165	0.00338615
chr14:-:50085844-50087279	-0.0403387	0.0318442	0.0188231	0.00344287
chr17:-:27287991-27290794	0.0819337	0.0893941	-0.159698	0.00387671
chrX:-:110544971-110574146	-0.125775	0.100859	0.0428015	0.00596184
chr1:-:156640409-156640445	-0.0968963	0.050665	0.0651742	0.0063143
chr17:-:27290872-27290979	0.0151705	0.17469	-0.168157	0.00723449
chr19:+:4283913-4284777	-0.0166254	0.0433947	-0.00302172	0.00791588
chr7:+:128806747-128807243	0.046047	0.0894838	-0.111241	0.00809647
chr20:+:42876154-42885741	-0.018024	-0.152453	0.195211	0.00824466
chrX:-:110544971-110574131	-0.140091	0.133217	0.0316453	0.00825721
chr6:+:31996491-31996572	-0.0224062	0.0336467	0.0142261	0.00848886
chr7:+:55087058-55223522	0.0256532	0	0	0.00855105
chr9:-:139959239-139959529	-0.210564	-0.0205758	0.257676	0.00884542
chr1:+:156622434-156622531	-0.0564672	0.0164675	0.0667297	0.00890999
chr1:-:6253108-6257711	-0.0343235	0.0742483	-0.0124471	0.00915922
chr2:-:225635055-225635261	-0.0955211	0.00754256	0.115525	0.00918212
chrX:-:119393814-119402098	0.105555	-0.0416837	-0.0361408	0.00924343
chr13:+:101090974-101101505	-0.0558961	0.0514651	0.0332798	0.00961626
chr11:-:46905527-46907875	-0.0372117	-0.0444732	0.111812	0.0100424
chr7:-:157475629-157483243	-0.0753518	0.0312532	0.0753959	0.0104324
chr20:+:42887224-42891869	-0.178356	-0.0303986	0.240812	0.0106859
chr9:+:96420518-96422473	-0.0225698	0.0127922	0.0451604	0.0117943
chr11:+:73571054-73574221	-0.0250306	0.0850402	-0.0241011	0.0119695
chr12:-:124812163-124815390	-0.104134	-0.0825113	0.224694	0.0126828
chr1:+:986474-986632	-0.168846	0.124691	0.0826259	0.0128237
chr1:-:62921125-62923208	-0.0733344	0.108598	0.00379471	0.0130193
chr17:+:27074965-27075054	-0.107093	0.145716	0.000759638	0.0131275
chr3:+:100038048-100039659	-0.090529	0.0978849	0.03216	0.013172
chr8:+:30496156-30502026	-0.0755066	0.0333472	0.0829604	0.0136003
chr2:+:200824603-200826549	-0.104477	-0.0535111	0.199945	0.0139857
chr1:-:225755116-225840019	0.0571608	0.0950335	-0.109548	0.0142153
chr11:-:46898862-46900457	-0.111071	0.00906026	0.144692	0.0142271
chr7:+:102940754-102944294	0.0653401	0.0090973	-0.0313656	0.0143573
chr17:+:44103088-44103148	-0.0849484	0.077801	0.0523263	0.0150596
chr7:+:2701959-2702029	-0.108073	0.152804	0.00310126	0.0159442
chr12:-:27133564-27135705	-0.1013	0.199188	-0.0499965	0.0159638
chr20:+:57485456-57485739	0.0330787	-0.00421705	0.0190785	0.0159801
chr4:-:7780603-7783300	0.0655943	0.0340792	-0.0487322	0.0169804
chr14:-:31765196-31771500	-0.0963848	0.246633	-0.0987618	0.0171622
chr19:+:8275746-8315998	-0.123931	0.0524201	0.123159	0.0172161
chr2:+:154997018-155018316	-0.0342201	-0.0365147	0.126261	0.0185088
chr7:-:29035498-29058959	0.257185	-0.0372629	-0.162202	0.01924
chr12:-:57032980-57033763	-0.0718785	-0.113436	0.244073	0.0195863
chr7:-:56079562-56088765	0.0817643	-0.0137764	-0.00825982	0.0199094
chr8:+:123875778-123985481	-0.0956187	0.0692441	0.0876568	0.0204274
chr1:-:156383289-156383875	-0.0386046	-0.0315099	0.133072	0.0209859
chr12:-:124979914-125002702	-0.0173822	-0.005957	0.0876606	0.0214404
chr7:+:35872473-35903212	-0.0194791	0.0143475	0.06986	0.0215761
chr2:-:239147892-239148151	0.0553976	-0.0285623	0.0383522	0.0217292
chr10:-:25226296-25241456	0.0897751	0.0849425	-0.10797	0.0222493
chr9:-:117822090-117822133	0.154014	0.0365324	-0.121893	0.0228844
chr14:+:70461197-70477472	-0.135583	0.148723	0.0595976	0.0242458
chr17:-:27287937-27290979	0.0320908	0.120843	-0.0777194	0.0250714
chr20:+:6749522-6758891	0.0240742	-0.0852824	0.136777	0.0251896
chr1:+:154955873-154960580	0.0466277	0.0635704	-0.0338695	0.0254429
chr4:+:88902950-88903659	-0.0264815	0.10281	0	0.0254429
chr8:+:61768761-61769007	0.0395052	-0.0271791	0.0651353	0.0258205
chr11:-:1756384-1756426	-0.10323	-0.0724611	0.253468	0.0259258
chr1:+:24020403-24021186	-0.143682	0.146163	0.0754778	0.0259861
chr8:-:77896429-77898422	0.148298	0.0226513	-0.0924272	0.0261741
chr1:-:212912028-212939530	0.143409	-0.0106768	-0.0526962	0.0266787
chr2:+:128403819-128405657	-0.101103	0.0607604	0.122622	0.0274264
chr20:-:36634799-36661805	-0.112146	0.217425	-0.0211788	0.0280332
chr14:+:70420249-70442437	-0.0200549	0.0131468	0.0917687	0.0282869
chr12:-:54577743-54580676	-0.094892	0.162982	0.017375	0.0284882
chr12:+:70150443-70188216	0.140399	-0.13984	0.0851366	0.0285651
chr19:-:3978005-3979326	-0.23729	-0.043206	0.369109	0.0295376
chr1:+:13910595-13912087	0.0831977	0.0961045	-0.090279	0.0296744
chr2:+:46845977-46846769	-0.0787177	0.162806	0.0102541	0.0314473
chr1:-:156384545-156396233	0.0130588	0.00761766	0.0736891	0.0314552
chr7:-:13950929-13971126	-0.0546041	0.185277	-0.0361661	0.0315024
chr2:-:27294331-27294473	-0.164135	0.0732307	0.188752	0.0326159
chr1:+:13912209-13933667	0.0321329	0.06734	-0.00121231	0.0327535
chr15:+:99666824-99666926	0.023447	0.090789	-0.0150474	0.0330629
chr2:-:29075365-29092444	0.137535	-0.106469	0.0695007	0.0335223
chr1:+:1335629-1335984	-0.060837	0.194873	-0.0329304	0.033702
chr12:-:10569366-10570209	-0.000615583	0.192748	-0.0880168	0.0347053
chr3:+:147125272-147130304	0.116069	0.0327687	-0.0437218	0.0350386
chr7:-:54823563-54825187	0.105595	0	0	0.0351983
chr19:-:16630163-16630441	-0.125725	0.144367	0.0870394	0.035227
chr5:+:140855713-140856537	-0.0988618	0.073951	0.130788	0.0352923
chr12:+:4794491-4796116	-0.0397175	-0.0730119	0.219538	0.0356029
chr19:-:50413141-50432673	0.0754346	-0.05886	0.0906144	0.0357297
chr1:+:156615937-156616594	0.0274456	0.108599	-0.0285749	0.0358234
chr20:+:34832848-34843522	-0.05657	0.0603495	0.104056	0.0359453
chr2:+:220398284-220399892	-0.083086	-0.00738617	0.199173	0.0362336
chr7:+:130140731-130142494	0.126987	-0.0140468	-0.00398436	0.0363185
chr5:-:156525909-156531676	0.159604	0.0955684	-0.14338	0.0372641
chr17:+:27075441-27075530	-0.0397427	0.179149	-0.0260102	0.0377987
chr1:-:156642031-156643245	-0.00712332	0.0828971	0.0404307	0.0387348
chr11:+:62545807-62546367	0.0533695	0.101149	-0.0373071	0.0390705
chr7:-:107800937-107820666	0.042807	-0.0989865	0.174029	0.0392832
chr2:+:153577100-153591559	0.186654	0.0722064	-0.139281	0.0398599
chr17:+:5323611-5324617	-0.0090453	0.0778317	0.0515256	0.040104
chr22:-:17622053-17623987	0.070002	-0.0297384	0.0809214	0.040395
chr16:+:88781514-88781605	0.0604725	0.127842	-0.0649821	0.0411108
chr11:-:77383236-77386080	-0.0740289	0.130486	0.0682375	0.0415649
chr7:-:158852423-158852483	0.0346313	0.0217043	0.0684614	0.041599
chr4:+:146038566-146041119	0.0396749	0.079708	0.00569357	0.0416922
chr16:+:30783294-30783412	0.0367607	0.122963	-0.033695	0.0420097
chr1:-:109825411-109825684	0.130914	0.129687	-0.134082	0.0421731
chr9:-:6533160-6534066	0.126678	-0.0812095	0.0810536	0.0421739
chr17:-:5403270-5404154	-0.000893146	0.0470397	0.0830197	0.0430554
chr12:-:123751829-123752184	-0.00439054	-0.0272016	0.162577	0.0436615
chr11:+:35641463-35641923	0.178614	0.139337	-0.184106	0.0446152
chr12:+:6875903-6878768	-0.0571232	0.0825785	0.108702	0.0447192
chr6:-:41126801-41127529	0.0565653	0.150251	-0.0718431	0.044991
chr7:-:13935642-13940362	-0.0511231	0.169247	0.0168676	0.0449971
chr17:+:41569660-41570054	-0.124741	0.212663	0.0472423	0.0450548
chr17:+:39978069-39978492	0.0543984	0.0115573	0.0742465	0.0467341
chr2:-:74655442-74655757	0.0236582	-0.0295154	0.147287	0.0471434
chr7:+:73721811-73731809	-0.0504294	0.119734	0.0726536	0.0473195
chr1:-:109823630-109823729	0.115057	0.118981	-0.0917178	0.04744
chr1:+:156615937-156616766	0.0618144	0.0661704	0.016772	0.0482523
chr8:+:17851128-17863774	-0.0370303	0.0122408	0.17138	0.0488635
chrX:+:150153098-150154067	0.0766662	0.0971753	-0.0229548	0.0502955
chr19:+:34712643-34718273	-0.0323331	0.155513	0.0289503	0.0507099
chr1:+:167741725-167742474	-0.105959	0.183956	0.0773761	0.0517911
chr19:-:16758072-16764847	0.181542	0.0935911	-0.118599	0.0521778
chr16:-:3819354-3823751	-0.189313	0.21134	0.136276	0.0527676
chrX:-:135819623-135819750	0.0854865	0.0837589	-0.0107505	0.0528316
chr1:-:203152889-203153703	0.162409	0	0	0.0541364
chr4:-:5020082-5021019	0.171407	0.0422515	-0.0505288	0.0543765
chr17:+:45973659-45975180	-0.101041	0.195404	0.0731602	0.0558411
chr19:+:49994804-49994987	-0.185732	0.0426909	0.314165	0.0570413
chr4:-:5838591-5841248	-0.0067521	0.154212	0.0239524	0.0571374
chr1:+:70820794-70831828	0.226809	-0.0629174	0.00846019	0.0574505
chr17:+:6021508-6023650	-0.0923488	0.108618	0.157197	0.0578218
chr2:-:74654400-74654632	0.0759719	0.0672335	0.0308342	0.0580132
chr20:+:33839824-33842435	-0.01374	0.00492962	0.183395	0.0581948
chr2:-:10826178-10829921	0.247317	-0.0869955	0.0160546	0.0587921
chr6:+:88317542-88318816	0.091581	0.069285	0.0158439	0.0589033
chr19:-:50369702-50370008	0.128697	0.139787	-0.0911806	0.059101
chr1:-:153507303-153507677	-0.185318	0.171113	0.193306	0.0597001
chr15:+:57544690-57545462	0.0216788	0.0834455	0.0746161	0.0599135
chr5:+:43245584-43277158	0.0713685	-0.0410743	0.1525	0.0609314
chr1:-:156641679-156641745	0.123398	0.108458	-0.0484219	0.0611449
chr8:-:48710943-48711770	0.00128474	0.117215	0.0665281	0.0616759
chr8:+:98703416-98708431	-0.088558	0.147406	0.126442	0.0617636
chr9:-:136915671-136916683	-0.0875245	0.216732	0.0577426	0.0623167
chr7:-:13975508-13978741	0.0257582	0.11718	0.0487805	0.0639062
chr3:-:145791139-145796902	0.246648	0.0585276	-0.113303	0.0639574
chr12:+:110152702-110205816	-0.186757	0.249015	0.130002	0.0640866
chr2:+:242755882-242756045	-0.139832	0.108275	0.22448	0.0643079
chr1:+:44116220-44118807	-0.0428819	0.188206	0.0480907	0.0644717
chr1:+:35791006-35835629	-0.0378415	-0.0162031	0.248141	0.0646987
chr8:+:64081373-64081945	0.0450445	0.261814	-0.108229	0.0662099
chr6:+:102372594-102376403	0.0449924	0.0513074	0.1025	0.0662666
chr1:+:987025-987125	-0.0463525	0.0864595	0.159321	0.0664759
chr2:-:165996118-165997211	-0.0608302	0.149233	0.111179	0.0665273
chr2:+:220381990-220399892	-0.0271158	-0.00633351	0.23306	0.0665368
chr6:+:19837795-19837886	0.102736	0.0619792	0.0350815	0.0665988
chr8:+:98708521-98711981	-0.0560164	0.116676	0.13978	0.0668133
chr1:-:32207818-32210248	0.0175072	0.170398	0.0131565	0.0670207
chr20:-:6068530-6075585	-0.0146313	0.0438145	0.172376	0.0671863
chr14:+:95081114-95081254	0.249389	-0.0465626	0	0.0676089
chr12:+:57627687-57627794	0.0220227	0.00016998	0.182067	0.0680866
chr2:+:9614776-9616127	0.174461	0.0932906	-0.062807	0.0683148
chr19:-:8032584-8038608	-0.0339945	0.0930963	0.148641	0.0692475
chr1:-:212538718-212550903	-0.106087	0.107362	0.208985	0.0700866
chr1:+:93300470-93301757	-0.0426536	-0.0219584	0.275166	0.0701845
chr19:+:55898039-55899297	-0.0842947	0.104322	0.190662	0.0702299
chr7:-:107791151-107799907	-0.00772546	0.0477388	0.172031	0.0706814
chr8:+:30502089-30502962	-0.0446428	0.160994	0.0963114	0.0708874
chr1:+:218607790-218609426	-0.015155	0.150574	0.0778233	0.0710806
chr15:+:57543621-57545462	0.0745772	0.0825416	0.0563857	0.0711682
chr1:+:79094684-79101021	0.175471	0.00137013	0.0374083	0.0714165
chrX:-:128782769-128788255	0.117282	0.0914207	0.0103424	0.073015
chr1:-:112031646-112032323	0.0925213	-0.0092379	0.136485	0.0732563
chr1:+:40432841-40433475	0.0842339	0.0667635	0.0702573	0.0737515
chr1:-:203148553-203148674	0.0445861	0.034294	0.143448	0.0741094
chr19:+:49994804-49995000	-0.00353911	0.118584	0.107587	0.0742107
chr9:+:96415647-96416799	-0.0779265	0.234554	0.0677432	0.0747903
chr1:+:156612067-156615845	0.0226256	0.113811	0.0939416	0.0767927
chr1:+:79102885-79106705	0.159966	-0.00692146	0.0815073	0.0781841
chr7:-:14017100-14025740	0.105768	0.110605	0.0182046	0.0781925
chr6:-:131191521-131206235	-0.0706126	0.175661	0.131175	0.0787411
chr11:+:105623946-105624545	0.0655683	0.0552643	0.118273	0.0797017
chr2:+:128405861-128407568	-0.0372441	0.141819	0.14038	0.0816516
chr20:+:4153809-4155676	-0.0753501	0.0592653	0.261713	0.081876
chr2:+:119988610-119996938	0.231918	0.0300604	-0.016209	0.0819231
chr1:-:70650597-70671072	0.144666	0.169694	-0.0644146	0.083315
chr7:+:150768384-150768775	0.141777	0.190661	-0.0819363	0.0835007
chr1:+:155679615-155695172	0.29883	0.094719	-0.142906	0.0835478
chr8:+:61773684-61774787	-0.0478249	0.262175	0.0379509	0.0841003
chrX:-:55185661-55187267	0.117085	0.132907	0.00391454	0.0846356
chr11:-:47804698-47806473	0.0383958	0.21959	-0.00349546	0.0848302
chr2:-:242625288-242626068	0.188646	0.0314566	0.0362113	0.085438
chr12:-:10570322-10570942	0.0458567	0.186153	0.0277228	0.0865774
chr4:-:39458098-39459205	0.00567954	0.0613145	0.192866	0.0866199
chr19:-:42526208-42546703	0.0682608	0.172136	0.0205089	0.0869687
chr12:-:10586473-10587084	-0.101184	0.0711752	0.291926	0.0873055
chr19:+:4283239-4284782	-0.0607296	-8.58669e-05	0.325706	0.0882967
chr1:-:19561743-19563635	-0.0393305	0.229906	0.0781866	0.0895873
chr7:+:121651363-121652381	-0.102714	0.207379	0.164261	0.0896416
chr19:+:50213741-50215065	-0.0193103	0.158642	0.129791	0.0897076
chr15:+:57565460-57574646	-0.00921646	0.0882069	0.190271	0.0897537
chr3:-:122629892-122630766	-0.037728	0.264	0.0456338	0.0906353
chr21:-:34878411-34883558	0.0472839	0.0633868	0.161442	0.0907044
chr6:-:30168900-30172432	-0.115981	0.199018	0.189126	0.0907211
chr17:-:55946554-55950023	-0.174561	0.361944	0.0865984	0.091327
chr14:+:54982111-54989171	0.20599	0.056203	0.0136539	0.091949
chr19:+:4288359-4290449	-0.0671162	0.0894213	0.255129	0.0924779
chr6:-:150049614-150052748	0.0182416	0.0879925	0.17327	0.0931679
chr1:+:109419850-109439485	0.024769	0.242819	0.0131663	0.0935847
chr1:+:197407805-197446793	-0.0249398	0.0408157	0.265509	0.0937948
chr19:+:11169565-11170455	-0.0957716	0.0927667	0.291382	0.0961256
chr18:+:33552870-33554902	-0.0983024	0.16158	0.225174	0.0961506
chr17:+:5977390-5983690	-0.106054	0.254362	0.142492	0.0969334
chr14:+:70442525-70444634	0.0394965	0.0662198	0.185372	0.0970294
chr7:+:65751696-65824881	0.0900107	0.0717102	0.130299	0.0973399
chr1:-:202698231-202698834	-0.0188457	0.185024	0.131075	0.0990845
chr2:-:239147890-239148127	0.0789373	0.0638601	0.156661	0.0998196
chr17:+:26687870-26688696	0.209189	0.259843	-0.166994	0.100679
chr17:+:49239164-49244187	0.0763258	0.0988899	0.127077	0.100764
chr1:-:32205635-32205947	0.0538848	0.146974	0.104027	0.101629
chr11:+:62439337-62439499	0.019603	0.0887274	0.196996	0.101775
chr7:+:121678943-121679509	0.0915135	0.212245	0.00166002	0.101806
chr1:+:156616898-156618604	-0.0338967	0.304692	0.0360512	0.102282
chr1:+:161722254-161722968	0.0416833	0.107524	0.160318	0.103175
chr2:-:165996118-165997294	0.0418181	0.163147	0.105183	0.103383
chr3:-:9569387-9593957	0.10957	0.0254467	0.176313	0.103776
chr20:-:2778933-2779073	0.0869133	0.100129	0.127834	0.104959
chr12:-:49579659-49579757	0.104488	0.0873433	0.123306	0.105046
chr7:+:65751696-65821811	0.155873	0.122364	0.037397	0.105211
chr12:+:133637036-133639664	0.0251948	0.125635	0.170037	0.106955
chr16:-:4862249-4864537	0.109138	0.0779295	0.134239	0.107102
chr1:+:79101174-79102779	0.15964	0.0197083	0.142315	0.107221
chr12:-:10586492-10587084	-0.0549127	0.129645	0.248956	0.107896
chr12:+:56510443-56511265	0.0986665	0.0496235	0.175899	0.108063
chr11:-:95826681-96076071	0.108061	0.092303	0.124837	0.1084
chr14:-:77598709-77598825	0.0847849	0.0660902	0.175097	0.108657
chr14:-:26936135-26941525	0.0179405	0.235249	0.0734364	0.108875
chr7:-:134853812-134855027	0.106172	0.17845	0.0459927	0.110205
chr9:-:131398043-131398559	0.191861	0.1635	-0.0227031	0.110886
chr15:-:75891022-75891598	0.161124	0.144823	0.0281172	0.111355
chr8:-:125565927-125567982	0.0193831	0.158448	0.156269	0.111367
chr1:-:101342417-101343031	0.194719	0.187372	-0.047796	0.111431
chr7:-:72987275-72987649	0.186414	0.0790912	0.069094	0.111533
chr10:+:76349075-76429940	0.13787	-0.0231422	0.221313	0.112014
chr1:+:38023349-38027681	0.308156	0.0236757	0.00921443	0.113682
chr14:+:24631099-24631352	0.124979	0.0428075	0.178912	0.115566
chr12:-:107386664-107386742	0.0211036	0.138366	0.189569	0.116346
chr7:+:98935908-98946515	0.0652005	0.198108	0.0863472	0.116552
chr16:+:30762580-30764552	0.0513877	0.160478	0.139309	0.117058
chr5:+:151151593-151166132	0.155026	0.0687676	0.132634	0.118809
chr1:-:1235406-1235888	0.046415	0.170681	0.139475	0.118857
chr7:+:103969672-104170650	0.0226687	0.158806	0.175212	0.118896
chr1:+:183513632-183514154	0.0102642	0.0779784	0.269057	0.1191
chr6:+:32822066-32822855	0.124595	0.116447	0.118653	0.119898
chr1:-:109823873-109825139	0.196885	0.177284	-0.0076796	0.122163
chr20:-:6065934-6068455	0.0438648	0.130477	0.192569	0.122304
chr7:+:121652875-121659177	0.0584657	0.221966	0.0884296	0.122954
chr7:-:73657576-73657806	0.125182	0.0875479	0.15852	0.12375
chr12:-:70081239-70087508	0.134743	0.02466	0.21247	0.123958
chr1:+:23384058-23385568	0.184234	0.137555	0.0529487	0.124913
chr4:+:110605802-110606422	0.112905	0.0962767	0.165788	0.12499
chr9:-:19376587-19378365	0.0667355	0.0768041	0.235851	0.126464
chr16:+:15744151-15745809	0.0834477	0.295165	0.00566221	0.128091
chr12:-:58145417-58145957	0.108333	0.212737	0.0685708	0.12988
chr16:-:69152428-69155338	0.24476	0.0748077	0.0727297	0.130766
chr3:-:47537687-47543139	0.169866	0.211077	0.0122548	0.131066
chr12:+:6646556-6646756	0.0267141	0.107744	0.259591	0.13135
chr7:+:65821858-65823785	0.0478949	0.342596	0.00432882	0.131607
chr8:+:61773684-61774757	0.0115315	0.283922	0.103229	0.132894
chr9:-:128230388-128305337	0.134311	0.200221	0.0655305	0.133354
chr6:-:74228258-74228420	0.0877507	0.0942201	0.222882	0.134951
chr6:+:32822917-32823914	0.136136	0.0782465	0.191452	0.135278
chr7:-:56110336-56110840	0.177272	0.130517	0.101093	0.136294
chr2:+:86363685-86364107	0.20939	-0.0220159	0.221591	0.136322
chr4:+:110482173-110580166	0.264644	0.162707	-0.0157286	0.137208
chr8:+:75941752-75944432	0.0617332	0.0918677	0.261868	0.13849
chr15:-:64448341-64448923	0.104556	0.212855	0.100423	0.139278
chr1:-:109823111-109823391	0.282763	0.199728	-0.0574144	0.141692
chr19:+:4288359-4290446	0.0852915	0.181772	0.163779	0.143614
chr20:-:62070043-62070950	0.0440034	0.212586	0.178623	0.145071
chr1:-:156397852-156399167	0.0819331	0.24796	0.106258	0.145384
chr17:-:37561462-37566833	0.00873406	0.25891	0.169004	0.145549
chr10:-:75006557-75006767	0.0865544	0.303235	0.0637629	0.151184
chr17:-:73144766-73149588	0.147517	0.233929	0.0745688	0.152005
chr2:-:128608259-128615601	0.257138	0.238963	-0.0397705	0.15211
chr11:-:77812241-77815401	0.0480864	0.24162	0.167894	0.152534
chr4:+:110605705-110606406	0.321035	0.044819	0.0925531	0.152802
chr19:+:49993179-49993496	0.227878	0.106858	0.124072	0.152936
chr7:-:14027798-14028083	0.0642085	0.371345	0.0275254	0.15436
chr9:-:117808958-117810538	0.0844968	0.0769211	0.30389	0.155103
chr6:-:41126518-41126633	0.143135	0.121354	0.206815	0.157101
chr11:-:63681805-63681888	0.0269792	0.097657	0.35236	0.158999
chr6:-:131199390-131206235	0.0303969	0.272235	0.176137	0.15959
chr20:+:30135495-30137866	0.193336	0.350398	-0.0606298	0.161035
chr4:+:152024231-152025623	0.222985	0.208888	0.0521693	0.161347
chr2:+:118580421-118582144	0.208814	0.23771	0.0408174	0.162447
chr12:-:56216257-56216355	0.223214	0.203181	0.0626859	0.163027
chr20:-:6077641-6078170	0.0563899	0.0984798	0.342671	0.165847
chr12:+:113349063-113354313	0.212391	0.00938324	0.292806	0.171527
chr2:-:220430236-220431994	0.118799	0.169796	0.22614	0.171578
chr17:-:39966086-39966931	0.179871	0.253682	0.0876876	0.173747
chr17:-:1257606-1264449	0.0611769	0.226485	0.243124	0.176929
chr1:+:151139890-151140728	0.0759678	0.213595	0.241348	0.17697
chr11:-:63679651-63680147	0.0682728	0.130797	0.339261	0.179443
chr20:-:33714178-33730175	0.18106	0.193065	0.164781	0.179635
chr16:-:4511960-4516153	0.261811	0.207557	0.0710476	0.180139
chr1:+:13912209-13917457	0.150014	0.210977	0.186404	0.182465
chr2:+:16081175-16082069	0.0474387	0.194695	0.326375	0.189503
chr1:-:212548642-212553236	0.127321	0.444097	-0.0011742	0.190081
chrX:-:119402242-119418981	0.126835	0.147439	0.29765	0.190641
chr7:+:8099878-8110712	0.136996	0.226233	0.224643	0.195957
chr7:-:56085072-56088765	0.188763	0.403708	-0.00179852	0.196891
chr2:-:46815265-46819613	0.280884	0.190018	0.121325	0.197409
chr11:-:63679967-63680147	-0.0367235	0.283254	0.347607	0.198046
chr22:+:40756496-40760279	0.118305	0.204111	0.277802	0.200072
chr20:+:42232898-42242489	0.236935	0.263066	0.100572	0.200191
chr14:-:26939693-26941525	0.0692263	0.289931	0.26909	0.209416
chr7:+:65821858-65824040	0.176119	0.310498	0.144904	0.210507
chr8:-:99057310-99057574	0.205291	0.301197	0.129091	0.211859
chr7:-:2275199-2279164	0.13156	0.400185	0.115833	0.215859
chr11:-:124971199-124972532	0.277591	0.212073	0.15798	0.215881
chr16:-:732874-733321	0.182743	0.20191	0.286734	0.223796
chr5:-:137493507-137495243	0.119629	0.357311	0.198644	0.225195
chr12:-:131276461-131280539	0.296979	0.224269	0.156382	0.225877
chr10:+:25510086-25568251	0.134868	0.337992	0.210495	0.227785
chr1:+:33138502-33139083	0.43291	0.244375	0.040439	0.239241
chr19:-:50312515-50314619	0.240088	0.173387	0.304695	0.23939
chr9:+:131267183-131269494	0.190838	0.351915	0.184957	0.24257
chr7:-:32527369-32528864	0.285083	0.252564	0.19445	0.244032
chr16:+:30007938-30012078	0.297535	0.394453	0.0561429	0.249377
chr1:-:37351135-37356520	0.135787	0.379188	0.233936	0.249637
chr2:+:172779627-172782046	0.24573	0.352737	0.173057	0.257175
chr3:-:179306783-179311552	0.293436	0.351576	0.139752	0.261588
chr6:+:33377318-33377422	0.0500794	0.418852	0.319108	0.26268
chr1:+:38261518-38265515	0.279982	0.383258	0.133996	0.265745
chr1:-:109822778-109823398	0.234835	0.313633	0.254659	0.267709
chr6:-:111887763-111888001	0.187859	0.440262	0.17955	0.269224
chr20:+:44443109-44444492	0.153901	0.49918	0.303086	0.318722
chr6:+:33374652-33377254	0.111892	0.507156	0.357184	0.32541
chr20:+:30327424-30345209	0.162558	0.47167	0.388172	0.3408
chr12:-:2973921-2975558	0.155138	0.488119	0.382789	0.342015
chr1:-:202304186-202304769	0.273662	0.46824	0.346834	0.362912
chr12:-:50384126-50385780	0.262113	0.468304	0.382117	0.370845
chr20:+:30135495-30136182	0.311156	0.401982	0.455228	0.389455

### Sheet: SNRPD2
neoantigen	correlation_idhwt	correlation_idh_a	correlation_idh_o	avg
chr1:-:101342417-101343031	0.0961468	-0.19261	-0.240787	-0.112417
chr1:-:109822778-109823398	0.303621	0.296002	0.150803	0.250142
chr1:-:109823111-109823391	0.233233	0.307851	0.124449	0.221844
chr1:-:109823630-109823729	0.173875	0.00524287	-0.105146	0.0246572
chr1:-:109823873-109825139	0.171041	0.108067	-0.0168255	0.0874275
chr1:-:109825411-109825684	0.00494171	0.0819304	-0.012615	0.0247524
chr1:-:112031489-112032088	0.132751	-0.148822	-0.100292	-0.0387876
chr1:-:112031646-112032323	0.17642	-0.018072	0.0524918	0.0702798
chr1:-:1235406-1235888	0.0160119	-0.0128956	0.0702707	0.0244623
chr1:-:153507303-153507677	-0.30217	0.138766	0.285208	0.0406013
chr1:-:156383289-156383875	0.126584	0.224854	0.208446	0.186628
chr1:-:156384545-156396233	0.0359504	0.163644	0.201368	0.133654
chr1:-:156385262-156391346	-0.15738	0.0602174	0.191798	0.0315452
chr1:-:156396661-156399167	-0.0685959	0.178177	-0.0311741	0.0261358
chr1:-:156397852-156399167	0.198002	0.244073	0.335892	0.259323
chr1:-:156399340-156399517	0.20074	0.0726237	0.0766441	0.116669
chr1:-:156399340-156400288	-0.105505	-0.0748961	-0.0601578	-0.0801864
chr1:-:156640144-156640255	-0.0898701	0.0710818	-0.164743	-0.0611772
chr1:-:156640409-156640445	-0.193822	0.113197	0.100412	0.00659583
chr1:-:156641679-156641745	0.0171406	0.0191424	-0.0731906	-0.0123025
chr1:-:156642031-156643245	-0.212646	-0.225535	-0.154127	-0.197436
chr1:-:156643319-156643493	-0.190512	-0.141817	-0.295374	-0.209234
chr1:-:170008427-170015848	-0.327065	-0.114696	-0.243075	-0.228279
chr1:-:175284587-175309317	-0.0673597	-0.00975124	0.328025	0.0836381
chr1:-:175293613-175299209	-0.100349	-0.206056	-0.301253	-0.202553
chr1:-:175328819-175331798	-0.198865	-0.163253	-0.317373	-0.226497
chr1:-:175365839-175372275	-0.180516	-0.218078	-0.407605	-0.268733
chr1:-:175365943-175497404	-0.0644269	-0.26059	-0.324191	-0.216403
chr1:-:175614001-175712361	-0.0695361	-0.273422	-0.225023	-0.189327
chr1:-:180962561-180974355	-0.310368	-0.205877	-0.365668	-0.293971
chr1:-:183942848-183944230	-0.260514	-0.257458	-0.375329	-0.297767
chr1:-:183947654-184005273	-0.145998	-0.222178	-0.392641	-0.253606
chr1:-:183947654-184006714	-0.286791	-0.329227	-0.505854	-0.373957
chr1:-:186293002-186294928	-0.252151	-0.0664029	-0.0758956	-0.131483
chr1:-:186301459-186302253	-0.206742	-0.0648622	-0.146944	-0.139516
chr1:-:19561743-19563635	-0.225171	-0.0959354	-0.141465	-0.154191
chr1:-:202304186-202304769	0.3929	0.227966	0.276622	0.299163
chr1:-:202698231-202698834	0.011265	-0.0866925	-0.0924547	-0.0559607
chr1:-:203148553-203148674	-0.034637	-0.0574102	0.075192	-0.00561839
chr1:-:203151971-203152768	-0.0961115	0	0	-0.0320372
chr1:-:203152889-203153703	0.0615562	0	0	0.0205187
chr1:-:205740776-205741623	-0.181837	-0.106506	-0.241124	-0.176489
chr1:-:205744214-205744529	-0.370104	-0.186048	-0.415914	-0.324022
chr1:-:212538718-212550903	0.159568	-0.121414	0.136377	0.0581772
chr1:-:212548642-212553236	0.326288	0.124307	0.00340087	0.151332
chr1:-:212912028-212939530	0.372522	-0.318335	-0.29519	-0.0803345
chr1:-:225755116-225840019	-0.0673464	-0.10745	-0.3112	-0.161999
chr1:-:24147083-24151869	-0.281915	-0.0674062	-0.0206689	-0.12333
chr1:-:31343002-31343151	-0.266598	0.0353733	0.122408	-0.0362724
chr1:-:32204503-32204908	-0.209516	-0.092017	-0.154744	-0.152092
chr1:-:32205635-32205947	-0.209135	-0.235658	-0.176118	-0.20697
chr1:-:32207818-32210248	-0.194479	-0.373436	-0.310347	-0.292754
chr1:-:37351135-37356520	0.178983	0.126258	-0.0194042	0.0952788
chr1:-:44475768-44482718	-0.18789	-0.103839	-0.133848	-0.141859
chr1:-:44476554-44482126	-0.207535	-0.106768	-0.331796	-0.215366
chr1:-:6253108-6257711	-0.190424	0.0525541	0.00393948	-0.0446433
chr1:-:62921125-62923208	-0.206528	0.178871	0.088863	0.0204018
chr1:-:62951324-62953068	-0.139773	-0.052722	-0.143948	-0.112148
chr1:-:70650597-70671072	0.284545	0.00824748	-0.251781	0.0136703
chr1:+:109419850-109439485	-0.220492	-0.151775	-0.350217	-0.240828
chr1:+:110527794-110551664	-0.0755382	-0.0616646	-0.178238	-0.105147
chr1:+:110562248-110563403	-0.193026	-0.0772003	-0.120947	-0.130391
chr1:+:11579937-11580786	-0.0680009	-0.1506	-0.119282	-0.112628
chr1:+:11583499-11583998	-0.119687	-0.155146	-0.243239	-0.172691
chr1:+:11585369-11586765	-0.293868	-0.14298	-0.263423	-0.233424
chr1:+:11585369-11586768	-0.153829	-0.097154	-0.292957	-0.181313
chr1:+:11589743-11589823	0.0416591	-0.100708	-0.153557	-0.0708686
chr1:+:11590016-11590968	-0.14939	-0.108206	-0.16081	-0.139469
chr1:+:11592460-11594437	-0.141925	-0.119857	-0.20515	-0.155644
chr1:+:1335629-1335984	-0.271934	0.310631	-0.0141581	0.00817956
chr1:+:13910595-13912087	0.236375	0.162073	0.131424	0.176624
chr1:+:13912209-13917457	0.301815	0.186275	0.205307	0.231132
chr1:+:13912209-13933667	0.112009	-0.102836	-0.0586592	-0.0164954
chr1:+:150245155-150246489	0.0851421	0.143831	0.187264	0.138746
chr1:+:151139890-151140728	0.271089	0.303724	0.321447	0.298754
chr1:+:151255794-151258750	-0.350448	-0.258848	-0.455722	-0.355006
chr1:+:154955873-154960580	0.017628	0.115936	-0.0895248	0.0146799
chr1:+:155679615-155695172	0.222762	-0.0669465	-0.0238689	0.0439822
chr1:+:156612067-156615845	-0.0244274	-0.0987034	-0.0345641	-0.052565
chr1:+:156615937-156616594	-0.0683845	0.0558116	-0.0843253	-0.0322994
chr1:+:156615937-156616766	-0.0748066	-0.00831009	-0.148177	-0.0770978
chr1:+:156616798-156616898	-0.094263	0.0293886	-0.10981	-0.0582283
chr1:+:156616898-156617299	-0.212063	0.0367952	-0.14994	-0.108403
chr1:+:156616898-156618604	-0.0318921	0.188198	0.103477	0.0865945
chr1:+:156616967-156617361	-0.0721735	-0.0581692	-0.119049	-0.0831305
chr1:+:156621481-156622081	-0.119727	-0.0219573	-0.167845	-0.103176
chr1:+:156622434-156622531	-0.00979635	-0.0483952	0.00246273	-0.0185763
chr1:+:156622684-156626089	-0.130653	-0.0445312	-0.0396551	-0.0716131
chr1:+:160181506-160182975	-0.353175	-0.306993	-0.368232	-0.3428
chr1:+:161198597-161198745	-0.174704	-0.242621	-0.139782	-0.185703
chr1:+:161722254-161722968	0.0845475	0.132742	0.116587	0.111292
chr1:+:166810298-166815848	-0.307457	-0.244524	-0.21569	-0.255891
chr1:+:167741725-167742474	-0.173236	-0.148956	-0.180891	-0.167694
chr1:+:177245570-177247701	-0.215228	-0.134163	-0.0888153	-0.146069
chr1:+:183513632-183514154	-0.149021	-0.0385235	-0.126091	-0.104545
chr1:+:197407805-197446793	-0.0865762	0.16734	0.306755	0.129173
chr1:+:200709094-200776503	-0.292564	-0.200263	-0.310312	-0.267713
chr1:+:201816766-201821231	-0.187784	-0.237657	-0.294691	-0.240044
chr1:+:218607790-218609426	-0.239551	-0.162275	-0.0862654	-0.162697
chr1:+:23384058-23385568	0.0218814	0.0747106	-0.129057	-0.0108216
chr1:+:24020403-24021186	-0.0709898	0.235786	0.388239	0.184345
chr1:+:240351562-240421244	-0.255904	-0.198246	-0.350003	-0.268051
chr1:+:240374535-240402938	-0.306488	-0.123086	-0.20204	-0.210538
chr1:+:243635353-243636943	-0.178361	0.100638	0.11733	0.0132023
chr1:+:243635353-243637528	-0.047936	0.133167	0.189764	0.0916649
chr1:+:243635353-243652315	-0.135943	0.106146	0.0461879	0.00546383
chr1:+:243637064-243637528	-0.0156213	0.129115	0.0623621	0.0586185
chr1:+:243637713-243639232	0.0475774	0.0844774	0.2672	0.133085
chr1:+:244998635-244998777	-0.0600368	0.00307445	-0.164135	-0.073699
chr1:+:26104815-26107473	-0.278543	-0.0792801	-0.019772	-0.125865
chr1:+:33138502-33139083	0.315733	0.131591	-0.124428	0.107632
chr1:+:35791006-35835629	-0.296088	-0.328964	-0.228637	-0.284563
chr1:+:38023349-38027681	0.161943	-0.0787639	-0.103146	-0.00665562
chr1:+:38261518-38265515	0.182332	0.0673105	-0.0589093	0.0635778
chr1:+:40432841-40433475	0.0219013	0.126036	-0.0262384	0.0405664
chr1:+:44116220-44118807	-0.321201	-0.130881	-0.301845	-0.251309
chr1:+:45243801-45244263	-0.0895046	-0.0646289	-0.102716	-0.0856166
chr1:+:70820794-70831828	0.0148583	-0.282627	-0.0447441	-0.104171
chr1:+:79094684-79101021	0.0258276	-0.164113	-0.03045	-0.0562451
chr1:+:79101174-79102779	0.00557867	-0.111916	0.0446338	-0.0205678
chr1:+:79102885-79106705	-0.0603781	-0.105641	-0.0527452	-0.0729215
chr1:+:93300470-93301757	-0.123957	-0.0750922	0.141198	-0.019284
chr1:+:986474-986632	-0.14796	0.0543754	-0.0358796	-0.0431548
chr1:+:987025-987125	-0.119466	0.100922	0.094004	0.0251535
chr10:-:25226296-25241456	0.0456198	-0.0355859	-0.191129	-0.060365
chr10:-:25240536-25241456	-0.0360818	-0.171735	-0.243304	-0.150374
chr10:-:27508732-27512266	-0.238396	-0.060812	-0.250256	-0.183155
chr10:-:75006557-75006767	-0.140404	0.0293553	0.0502836	-0.0202551
chr10:-:75336379-75351035	-0.395643	-0.248552	-0.422933	-0.355709
chr10:-:98758509-98758628	-0.105253	-0.00785048	-0.013803	-0.042302
chr10:-:98763921-98764449	-0.111606	0.0356442	-0.122331	-0.0660978
chr10:-:98764519-98766239	-0.143299	-0.112907	-0.172817	-0.143008
chr10:+:122263438-122278344	-0.17557	-0.00848725	-0.108611	-0.0975559
chr10:+:122280607-122348814	-0.0170662	-0.031757	-0.0231471	-0.0239901
chr10:+:134912267-134940736	-0.189832	-0.121586	-0.230547	-0.180655
chr10:+:25510086-25568251	0.161161	0.0350472	0.300652	0.16562
chr10:+:60994260-60996270	-0.157027	-0.154584	-0.0821509	-0.131254
chr10:+:70695835-70696741	-0.222416	-0.0903841	-0.142308	-0.151703
chr10:+:72301290-72307065	-0.19988	-0.0168571	-0.0129646	-0.0765671
chr10:+:76349075-76429940	0.321063	0.150197	0.125564	0.198941
chr10:+:93588163-93593609	-0.247313	-0.167842	-0.545484	-0.320213
chr10:+:93602148-93604693	-0.308729	-0.202963	-0.25137	-0.254354
chr11:-:124971199-124972532	0.362096	0.120377	-0.0512157	0.143753
chr11:-:16133472-16205431	-0.181849	-0.352841	-0.364246	-0.299645
chr11:-:17518256-17519708	-0.123026	-0.0200791	-0.00024789	-0.0477845
chr11:-:17522694-17523028	-0.00319844	-0.0563279	0.0196417	-0.0132949
chr11:-:17523527-17542447	-0.136406	0.0238397	-0.141182	-0.0845828
chr11:-:17553089-17565818	-0.0264049	-0.139043	-0.199462	-0.121636
chr11:-:1756384-1756426	-0.0547949	-0.0330508	0.0404436	-0.0158007
chr11:-:46898862-46900457	-0.106482	-0.0996666	-0.150029	-0.118726
chr11:-:46905527-46907875	-0.0911087	-0.12914	-0.158975	-0.126408
chr11:-:47804698-47806473	-0.0729852	0.0679093	-0.238789	-0.0812884
chr11:-:63679651-63680147	-0.0100713	0.230052	0.275256	0.165079
chr11:-:63679967-63680147	-0.0876678	0.0461371	0.32677	0.0950799
chr11:-:63681805-63681888	0.0172135	0.125414	0.156577	0.0997349
chr11:-:64390542-64397873	-0.206567	-0.0393083	-0.220229	-0.155368
chr11:-:64445598-64453117	-0.429851	-0.195978	-0.312877	-0.312902
chr11:-:64457945-64460318	-0.310348	-0.308269	-0.44286	-0.353826
chr11:-:72712179-72794739	-0.116272	-0.169568	-0.402886	-0.229576
chr11:-:77383236-77386080	-0.280619	-0.185273	-0.254299	-0.240063
chr11:-:77812241-77815401	0.252774	0.129431	0.276844	0.219683
chr11:-:95826681-96076071	-0.0672269	-0.191378	-0.234086	-0.16423
chr11:+:105623946-105624545	-0.0279323	-0.0406231	0.0572467	-0.00376959
chr11:+:113076388-113076776	-0.120607	-0.0782189	-0.216549	-0.138458
chr11:+:120707553-120744774	-0.205487	-0.14221	-0.199644	-0.182447
chr11:+:120744927-120745851	-0.294197	-0.468578	-0.293295	-0.352023
chr11:+:120823673-120831617	-0.132273	-0.160749	-0.0913911	-0.128138
chr11:+:120833307-120837903	-0.173367	-0.244709	-0.0822721	-0.166783
chr11:+:125267958-125298907	-0.138747	-0.108153	-0.102105	-0.116335
chr11:+:1471066-1471450	-0.127805	-0.0957919	-0.177159	-0.133585
chr11:+:35641463-35641923	0.159381	0.199322	0.101428	0.153377
chr11:+:44609106-44616196	-0.100993	-0.0258409	-0.149369	-0.0920675
chr11:+:61486477-61487583	-0.37424	-0.345126	-0.367001	-0.362122
chr11:+:61624999-61630443	-0.0991821	-0.11976	-0.105049	-0.107997
chr11:+:61633199-61633337	-0.0858589	0.0551559	-0.136178	-0.055627
chr11:+:62439337-62439499	0.149399	0.409114	0.616344	0.391619
chr11:+:62545807-62546367	-0.0421066	0.177493	0.0156326	0.0503396
chr11:+:70208594-70218317	-0.34887	-0.286117	-0.324543	-0.319843
chr11:+:73571054-73574221	0.125872	0.152425	0.130191	0.136163
chr12:-:10569366-10570209	0.127472	0.0911161	0.0758088	0.0981323
chr12:-:10570322-10570942	0.193979	0.0479667	-0.0483924	0.0645178
chr12:-:10586473-10587084	0.0820628	-0.0737863	0.0185697	0.00894871
chr12:-:10586492-10587084	0.143655	0.0292578	0.0577404	0.0768843
chr12:-:107386664-107386742	-0.0474723	-0.0994186	0.0738261	-0.0243549
chr12:-:123751829-123752015	0.112662	-0.158647	0.0442953	-0.000563079
chr12:-:123751829-123752184	0.0931212	-0.143217	-0.0464042	-0.0321666
chr12:-:124812163-124815390	-0.210704	-0.0989655	0.0370379	-0.0908772
chr12:-:124838736-124839023	-0.148418	-0.130656	-0.130038	-0.13637
chr12:-:124915327-124922475	-0.30484	-0.303193	-0.216757	-0.27493
chr12:-:124950826-124957497	-0.274885	-0.177034	-0.207321	-0.219747
chr12:-:124979914-125002702	-0.332232	-0.341679	-0.259715	-0.311209
chr12:-:125397530-125397833	-0.11623	0.0587128	-0.107656	-0.0550578
chr12:-:131276461-131280539	0.100212	0.0917265	-0.0786496	0.0377629
chr12:-:27133564-27135705	-0.260001	-0.136676	-0.343304	-0.24666
chr12:-:2973921-2975558	-0.0268583	0.195936	0.0359768	0.0683515
chr12:-:49579659-49579757	0.256841	-0.0110377	0.011185	0.0856627
chr12:-:50384126-50385780	0.158959	0.196222	0.0476682	0.134283
chr12:-:50571779-50575686	-0.160093	-0.0290637	-0.253016	-0.147391
chr12:-:54577743-54580676	0.0479215	0.00823281	-0.177797	-0.0405475
chr12:-:56092701-56094682	-0.0750973	-0.0418025	-0.171117	-0.0960056
chr12:-:56216257-56216355	0.0871198	0.142487	-0.152701	0.0256352
chr12:-:57032980-57033763	-0.152512	0.00517877	0.187181	0.0132824
chr12:-:58145417-58145957	0.133381	-0.0182737	0.171853	0.0956535
chr12:-:70081239-70087508	-0.00599112	-0.130837	-0.135185	-0.0906709
chr12:+:107126863-107141253	-0.198969	-0.0833733	-0.149714	-0.144019
chr12:+:107144571-107154988	-0.270539	-0.286796	-0.245864	-0.267733
chr12:+:110152702-110205816	-0.20083	-0.105367	-0.0377783	-0.114658
chr12:+:113230068-113230607	-0.030648	-0.0698199	-0.101742	-0.0674034
chr12:+:113349063-113354313	0.0614406	-0.0919243	0.122442	0.0306527
chr12:+:121615249-121618197	-0.282476	-0.194262	-0.149405	-0.208715
chr12:+:133637036-133639664	0.414349	0.303224	0.476727	0.3981
chr12:+:4794491-4796116	-0.0402273	-0.039826	0.120058	0.013335
chr12:+:50452005-50452533	-0.151689	-0.246484	-0.308884	-0.235686
chr12:+:51054102-51068256	-0.375682	-0.23565	-0.300911	-0.304081
chr12:+:51069234-51072461	-0.469109	-0.295981	-0.382357	-0.382482
chr12:+:51077013-51079615	-0.383596	-0.346338	-0.333297	-0.35441
chr12:+:56510443-56511265	0.462808	0.332032	0.351426	0.382089
chr12:+:57627687-57627794	0.0280653	0.012842	0.16207	0.0676591
chr12:+:6646556-6646756	0.0411425	0.153598	0.0941312	0.0962904
chr12:+:6875903-6878768	-0.136633	0.130035	-0.0934823	-0.0333601
chr12:+:70150443-70188216	-0.111134	-0.275727	-0.135016	-0.173959
chr12:+:70189335-70193988	-0.000255452	-0.137513	-0.158191	-0.0986534
chr13:-:107823134-107824876	-0.168451	-0.188456	-0.393332	-0.25008
chr13:-:107824922-107862931	-0.179623	-0.125924	-0.309565	-0.205037
chr13:-:76100764-76104249	-0.111358	0.223679	0.282415	0.131579
chr13:-:78492759-78493200	-0.158402	-0.237042	-0.385511	-0.260318
chr13:+:101090974-101101505	-0.0477903	-0.00756602	-0.0418474	-0.0324012
chr13:+:58240660-58240797	-0.320488	-0.410957	-0.463799	-0.398415
chr14:-:21491480-21493442	-0.121635	-0.130047	-0.203104	-0.151595
chr14:-:26936135-26941525	-0.0310456	-0.23302	-0.117136	-0.127067
chr14:-:26939693-26941525	0.0624571	-0.0777813	0.266304	0.08366
chr14:-:31765196-31771500	-0.150605	-0.114534	-0.190231	-0.15179
chr14:-:35036968-35037059	-0.0588463	-0.125401	-0.193529	-0.125925
chr14:-:50085844-50087279	-0.00669454	0.160274	0.323614	0.159064
chr14:-:77598709-77598825	0.0706554	0.115409	-0.0576164	0.042816
chr14:+:23846269-23846399	-0.171661	-0.259802	0.235808	-0.0652181
chr14:+:24631099-24631352	-0.077843	-0.150632	0.0835797	-0.0482985
chr14:+:24707611-24707796	-0.200029	-0.155597	-0.0584991	-0.138042
chr14:+:54982111-54989171	0.420644	-0.0888767	-0.10783	0.0746457
chr14:+:60581759-60582436	-0.241603	-0.352492	-0.407148	-0.333748
chr14:+:65521407-65527901	-0.215269	-0.17905	0.00324892	-0.130357
chr14:+:70420249-70442437	-0.0488923	-0.0707622	-0.0535116	-0.0577221
chr14:+:70442525-70444634	-0.0902269	-0.0339804	-0.0333881	-0.0525318
chr14:+:70461197-70477472	-0.197622	0.0217085	-0.0771263	-0.0843466
chr14:+:94087387-94088122	-0.172931	-0.387475	-0.339025	-0.29981
chr14:+:95081114-95081254	0.152716	-0.0903303	0	0.0207954
chr15:-:23021429-23026021	0.0252865	-0.0916628	-0.260508	-0.108961
chr15:-:30003204-30004563	-0.345362	-0.206675	-0.461419	-0.337819
chr15:-:30004614-30008814	-0.34927	-0.223723	-0.46055	-0.344514
chr15:-:64448341-64448923	0.0581678	0.00292761	0.222075	0.0943903
chr15:-:66198479-66204419	-0.0905374	-0.090543	-0.0178165	-0.066299
chr15:-:66204492-66206074	-0.0918229	-0.0317495	-0.189969	-0.104514
chr15:-:66208614-66210303	-0.00117574	-0.087561	-0.169698	-0.0861449
chr15:-:75891022-75891598	0.331954	-0.00336086	-0.000943295	0.109217
chr15:-:85200773-85201226	0.273063	0.176546	-0.00166548	0.149314
chr15:+:51975631-51980465	-0.0657541	-0.0855286	-0.19526	-0.115514
chr15:+:51975631-51980483	-0.0644264	-0.0273405	-0.0862781	-0.0593483
chr15:+:57356021-57364850	-0.314374	-0.38858	-0.407525	-0.37016
chr15:+:57543621-57545462	-0.113803	-0.332153	-0.358444	-0.268134
chr15:+:57544690-57545462	-0.15899	-0.380494	-0.316891	-0.285459
chr15:+:57565460-57574646	-0.0149059	-0.0940735	-0.0898567	-0.0662787
chr15:+:99666824-99666926	-0.208953	-0.136229	-0.0773224	-0.140835
chr16:-:139846-142593	-0.162964	-0.093455	0.0860635	-0.0567851
chr16:-:23430148-23431711	-0.0812862	-0.16136	-0.113491	-0.118712
chr16:-:3819354-3823751	-0.345062	-0.171245	-0.198686	-0.238331
chr16:-:4511960-4516153	0.385974	0.214546	0.260931	0.28715
chr16:-:47347734-47350482	-0.184855	0.0244275	-0.291049	-0.150492
chr16:-:4862249-4864537	-0.173335	-0.224093	-0.283092	-0.22684
chr16:-:67976485-67976573	-0.0335316	-0.162683	0.0089136	-0.0624335
chr16:-:69152428-69155338	0.330165	0.0658495	0.111811	0.169275
chr16:-:732874-733321	0.0973101	0.174608	0.148263	0.14006
chr16:-:75485737-75494445	-0.18945	-0.167199	-0.307856	-0.221502
chr16:-:75574554-75576452	-0.04157	-0.232912	-0.33256	-0.202347
chr16:-:75574554-75576499	0.0332551	-0.149514	-0.259912	-0.12539
chr16:-:85814876-85822579	0.114136	-0.0396344	0.0406841	0.0383951
chr16:+:15744151-15745809	-0.180997	-0.148755	-0.144553	-0.158102
chr16:+:19179983-19184076	-0.12775	-0.278356	-0.16084	-0.188982
chr16:+:30007938-30012078	0.282287	0.157614	0.22094	0.22028
chr16:+:30762580-30764552	0.147841	0.0155095	0.129917	0.0977558
chr16:+:30783294-30783412	-0.014562	0.0167638	0.0203459	0.00751588
chr16:+:544806-544970	-0.24086	-0.177777	-0.255423	-0.224687
chr16:+:56624801-56624865	0.0165242	-0.0564852	0.0825763	0.0142051
chr16:+:57673582-57675522	-0.156377	-0.0521109	-0.209514	-0.139334
chr16:+:8841994-8844285	-0.172282	-0.0110654	-0.208353	-0.130567
chr16:+:88781514-88781605	0.304096	0.00702882	0.152185	0.154437
chr17:-:1257606-1264449	0.167492	0.0531547	0.104128	0.108258
chr17:-:26902352-26902442	-0.0260835	0.169228	-0.152093	-0.00298273
chr17:-:26902531-26903818	-0.15003	-0.0245054	-0.105467	-0.0933339
chr17:-:27287937-27290979	-0.114331	-0.0974285	-0.388102	-0.199954
chr17:-:27287991-27290794	-0.0706225	-0.0784391	-0.315348	-0.154803
chr17:-:27290872-27290979	-0.116486	-0.0973123	-0.31233	-0.175376
chr17:-:37561462-37566833	-0.0803664	0.0373328	-0.100874	-0.0479691
chr17:-:39959231-39963047	-0.0179814	0.243241	0.0176244	0.0809614
chr17:-:39966086-39966931	0.189411	0.0555595	0.064017	0.102996
chr17:-:4110870-4111227	0.0320715	-0.201151	-0.431908	-0.200329
chr17:-:41607320-41607489	-0.0182938	-0.0868323	-0.144429	-0.083185
chr17:-:41607549-41610554	-0.0179719	0.0242168	-0.0912368	-0.0283306
chr17:-:41610698-41611226	-0.0161313	-0.192565	-0.028703	-0.0791333
chr17:-:42983532-42984234	-0.0506143	0.0881472	-0.0732699	-0.0119123
chr17:-:42983728-42983845	-0.0616757	-0.0312883	-0.0228247	-0.0385962
chr17:-:42983740-42983860	-0.125166	0.186754	0.0504215	0.0373366
chr17:-:42984111-42984190	-0.15912	0.0473444	-0.0182291	-0.0433349
chr17:-:42984278-42984332	-0.210581	0.017898	-0.0488841	-0.0805223
chr17:-:42985510-42987982	-0.398236	-0.16477	-0.126915	-0.229974
chr17:-:42988752-42989055	-0.205162	-0.0378351	-0.049208	-0.0974017
chr17:-:42988791-42989039	-0.0751721	-0.153383	-0.0267321	-0.0850956
chr17:-:42988803-42989039	-0.31717	-0.192105	-0.114298	-0.207858
chr17:-:42989114-42990738	-0.167237	-0.0428783	0.0116996	-0.0661385
chr17:-:42991131-42991166	-0.0189652	-0.153596	0.0214285	-0.0503776
chr17:-:42991184-42991395	-0.0973824	-0.136648	-0.0590938	-0.097708
chr17:-:42991187-42991395	-0.033113	-0.069664	-0.055737	-0.052838
chr17:-:42991191-42992404	-0.147854	-0.123605	-0.122699	-0.131386
chr17:-:42991456-42992404	-0.213734	-0.111415	-0.0696349	-0.131595
chr17:-:5403270-5404154	0.0733777	0.0124089	0.125832	0.0705395
chr17:-:55946554-55950023	-0.100758	0.208674	-0.0800605	0.00928507
chr17:-:73144766-73149588	0.071599	0.166489	0.198321	0.14547
chr17:-:73872177-73872342	0.0156987	-0.0437829	-0.059427	-0.0291704
chr17:-:76704341-76705731	-0.155165	0.00361114	-0.160349	-0.103968
chr17:-:8079339-8079517	0.0725499	-0.125106	-0.0893649	-0.0473071
chr17:+:16285588-16285780	-0.225871	-0.0768538	0.222576	-0.0267163
chr17:+:26687870-26688696	0.236971	0.217732	0.0463341	0.167012
chr17:+:27074965-27075054	-0.0604275	0.0188013	-0.097229	-0.046285
chr17:+:27075441-27075530	0.104334	0.278813	-0.149657	0.07783
chr17:+:29645742-29652837	-0.303019	-0.365067	-0.457308	-0.375131
chr17:+:29689382-29701030	-0.351129	-0.479993	-0.443191	-0.424771
chr17:+:30593319-30615810	-0.0896773	-0.224802	-0.180971	-0.16515
chr17:+:30611836-30615250	-0.0533588	0.044039	-0.223046	-0.0774553
chr17:+:38245586-38249398	-0.16781	-0.0521499	0.09269	-0.0424232
chr17:+:39974779-39975467	0.0145621	0.0144758	-0.169972	-0.046978
chr17:+:39978069-39978492	0.0603507	-0.00974172	0.0536298	0.0347463
chr17:+:41569660-41570054	-0.335591	-0.164282	-0.25041	-0.250094
chr17:+:44103052-44103129	-0.113407	-0.1891	-0.0650809	-0.122529
chr17:+:44103088-44103148	-0.0509967	0.00798387	-0.0489872	-0.0306667
chr17:+:45973659-45975180	-0.357613	-0.0550807	-0.21162	-0.208105
chr17:+:49239164-49244187	0.260498	0.134663	0.164417	0.186526
chr17:+:5323611-5324617	0.237221	0.443439	0.118423	0.266361
chr17:+:5977390-5983690	-0.196751	-0.0201278	-0.217904	-0.144927
chr17:+:5998543-6021307	-0.168016	-0.0811599	-0.0892865	-0.112821
chr17:+:6021508-6023650	-0.211495	-0.18308	-0.0375456	-0.14404
chr17:+:73688378-73689519	0.102136	0.00117023	-0.0161697	0.0290456
chr18:-:19239304-19263880	-0.128249	-0.0749264	-0.324362	-0.175846
chr18:-:19263926-19266585	-0.134031	-0.18815	-0.370149	-0.230776
chr18:-:21113481-21114472	-0.0879966	-0.0926963	0.00533403	-0.0584529
chr18:+:22020582-22023063	-0.264902	-0.327935	-0.343855	-0.312231
chr18:+:33552870-33554902	0.040553	-0.0478132	0.0984923	0.0304107
chr19:-:16630163-16630441	-0.25272	0.0389088	-0.0735153	-0.0957756
chr19:-:16758072-16764847	0.26518	-0.0543762	-0.0901185	0.0402285
chr19:-:17732679-17735637	-0.153036	-0.295764	-0.338884	-0.262561
chr19:-:19016438-19016901	0.0378791	0.249488	0.115153	0.134173
chr19:-:3978005-3979326	-0.273713	-0.173829	0.209732	-0.0792699
chr19:-:42526208-42546703	0.105242	0.1729	0.101191	0.126444
chr19:-:45667542-45668110	-1.53542e-05	0.380739	0.360543	0.247089
chr19:-:47982590-47983119	0.150945	0.0135025	-0.0258479	0.0461998
chr19:-:50312515-50314619	0.342397	0.410364	0.326588	0.359783
chr19:-:50369702-50370008	0.0286921	0.150224	-0.0970395	0.0272923
chr19:-:50413141-50432673	-0.175597	0.026414	-0.242783	-0.130655
chr19:-:51960960-51961187	-0.143999	-0.157535	-0.259287	-0.18694
chr19:-:6495216-6495279	-0.172866	-0.129714	-0.0812492	-0.127943
chr19:-:8032584-8038608	-0.116838	-0.229493	-0.0838314	-0.143387
chr19:+:11107056-11107172	-0.30158	-0.121728	-0.209505	-0.210937
chr19:+:11169565-11170455	-0.175227	-0.0805958	0.255664	-5.30771e-05
chr19:+:13885521-13888872	-0.0801933	-0.00505624	-0.00076404	-0.0286712
chr19:+:1461152-1462014	-0.101069	-0.126863	-0.154249	-0.127394
chr19:+:1462176-1465157	-0.1807	-0.112263	-0.0986834	-0.130549
chr19:+:19329890-19330073	-0.170397	-0.108938	-0.230618	-0.169984
chr19:+:19329890-19334829	-0.0693713	-0.209295	-0.138778	-0.139148
chr19:+:32928245-32930022	-0.325544	-0.252433	-0.246062	-0.27468
chr19:+:34712643-34718273	-0.247231	-0.079271	-0.0849736	-0.137159
chr19:+:39990089-39991254	0.131683	0.0191693	-0.0900596	0.0202641
chr19:+:39993685-39994710	-0.01776	-0.0696007	-0.111144	-0.0661683
chr19:+:39995928-39996037	-0.0161119	0.0599055	-0.101505	-0.0192371
chr19:+:41826375-41828504	-0.0871616	-0.0346308	0.0279511	-0.0312804
chr19:+:4283239-4284782	0.0052007	0.106388	0.49667	0.202753
chr19:+:4283913-4284777	0.00983805	0.045237	0.172087	0.0757206
chr19:+:4288359-4290446	0.0210423	-0.0413569	0.404832	0.128173
chr19:+:4288359-4290449	-0.000344422	0.1165	0.448243	0.188133
chr19:+:45411859-45412312	-0.117008	0.172557	-0.0215258	0.011341
chr19:+:48284645-48287551	-0.286559	0.167573	0.139812	0.00694208
chr19:+:49993179-49993496	0.495001	0.359343	0.361746	0.405363
chr19:+:49994804-49994987	-0.195826	0.536348	0.784837	0.37512
chr19:+:49994804-49995000	0.195471	0.300859	0.0020195	0.166116
chr19:+:50213741-50215065	0.0998284	0.308103	-0.0154348	0.130832
chr19:+:5036468-5039846	-0.000518092	-0.195993	-0.189278	-0.128596
chr19:+:54930480-54932483	-0.145879	-0.00241632	-0.106156	-0.0848172
chr19:+:55898039-55899297	0.0621947	0.180497	0.0935256	0.112072
chr19:+:8275746-8315998	0.0748619	0.0593998	0.0514334	0.0618983
chr2:-:10826178-10829921	0.118851	-0.143726	-0.165155	-0.0633437
chr2:-:128608259-128615601	0.424652	-0.0401418	-0.0429906	0.11384
chr2:-:165996118-165997211	-0.23205	-0.374584	-0.290767	-0.299134
chr2:-:165996118-165997294	-0.151541	-0.138094	-0.221432	-0.170356
chr2:-:198437001-198460714	-0.253578	-0.316249	-0.478872	-0.349566
chr2:-:198498670-198508881	-0.340048	-0.464816	-0.494299	-0.433054
chr2:-:220430236-220431994	0.0186473	0.136296	0.0545897	0.0698443
chr2:-:225635055-225635261	-0.129083	-0.197127	0.0646994	-0.0871702
chr2:-:239147890-239148127	-0.0157976	-0.0395557	0.0535757	-0.000592528
chr2:-:239147892-239148151	-0.0529175	0.102885	0.341002	0.130323
chr2:-:240274613-240322385	-0.343794	-0.421994	-0.422174	-0.395987
chr2:-:242625288-242626068	0.347868	0.180156	0.0550312	0.194351
chr2:-:27294331-27294473	-0.274371	0.00362047	0.131515	-0.0464119
chr2:-:29075365-29092444	0.367433	-0.0499249	0.0515183	0.123009
chr2:-:46815265-46819613	0.369521	0.0737217	0.16043	0.201224
chr2:-:74654400-74654632	0.102991	0.0208786	0.0683145	0.0640615
chr2:-:74655442-74655757	0.0486333	-0.0554051	0.123557	0.0389285
chr2:-:74655519-74655757	-0.0884897	-0.0999995	0.0929078	-0.0318605
chr2:-:74657804-74659616	-0.0845312	-0.176331	-0.0582302	-0.106364
chr2:-:9008655-9013237	-0.23426	-0.171287	-0.304383	-0.236643
chr2:+:118580421-118582144	0.0205308	0.0909994	-0.0290629	0.0274891
chr2:+:119988610-119996938	-0.049417	-0.0816286	-0.143347	-0.0914642
chr2:+:128403819-128405657	-0.156951	-0.254837	0.0131544	-0.132878
chr2:+:128405861-128407568	-0.135743	0.121513	0.038223	0.00799761
chr2:+:131688552-131688663	-0.242751	-0.159333	-0.349217	-0.250434
chr2:+:138762795-138771348	-0.102064	-0.230483	-0.315199	-0.215915
chr2:+:153577100-153591559	0.0534128	-0.0743335	-0.247017	-0.0893127
chr2:+:154801152-154869577	-0.178499	-0.369378	-0.339392	-0.295756
chr2:+:154801152-155098542	-0.153833	-0.114428	-0.316197	-0.19482
chr2:+:154869622-154996849	-0.0903649	-0.236708	-0.282536	-0.203203
chr2:+:154997018-155018316	-0.00981107	-0.147985	0.0865859	-0.0237368
chr2:+:155102495-155157921	-0.175915	-0.239223	-0.403449	-0.272862
chr2:+:155265555-155295103	-0.0905777	-0.27826	-0.304083	-0.224307
chr2:+:16081175-16082069	-0.0629425	-0.00821639	-0.0231169	-0.0314253
chr2:+:172779627-172782046	0.0645357	0.12694	-0.224226	-0.0109168
chr2:+:187490314-187495526	-0.353328	-0.386599	-0.474287	-0.404738
chr2:+:200824603-200826549	-0.146316	-0.0796463	0.0336582	-0.0641012
chr2:+:209210871-209214747	-0.209031	-0.194542	-0.252373	-0.218649
chr2:+:210289000-210444759	-0.29438	-0.432137	-0.408666	-0.378394
chr2:+:219447809-219449394	-0.0132655	-0.103683	-0.186168	-0.101039
chr2:+:220381990-220399892	0.0823952	-0.0178454	0.203105	0.0892182
chr2:+:220381990-220401787	0.100996	-0.150209	0.208701	0.053163
chr2:+:220397661-220398039	0.117468	-0.0726598	0.0364804	0.0270961
chr2:+:220398284-220399892	0.0114616	0.223119	0.204978	0.14652
chr2:+:242755882-242756045	-0.0409605	0.0100264	0.24204	0.0703685
chr2:+:242812052-242813865	0.00723879	-0.0403705	0.0248474	-0.00276141
chr2:+:242814019-242814955	0.00613133	-0.110771	0.135546	0.0103019
chr2:+:26396201-26396811	-0.107066	-0.0774135	-0.175752	-0.120077
chr2:+:27852036-27852735	0.153647	-0.0691069	-0.116471	-0.0106435
chr2:+:27865386-27870706	0.316153	0.0588112	-0.0251611	0.116601
chr2:+:46845977-46846769	0.0331122	0.00587843	0.00571588	0.0149022
chr2:+:54284497-54333410	0.068094	0.181659	-0.0748681	0.0582949
chr2:+:62147782-62227835	0.0939715	0.105303	-0.212392	-0.00437247
chr2:+:86361500-86361967	-0.306574	-0.141983	-0.187431	-0.211996
chr2:+:86363685-86364107	0.0410427	0.0498974	-0.0985561	-0.00253866
chr2:+:95963201-96040043	-0.154556	-0.218836	-0.193257	-0.188883
chr2:+:9614776-9616127	0.410206	0.112627	-0.0924959	0.143446
chr20:-:23614615-23615890	-0.129447	0.0110564	-0.00817128	-0.0421872
chr20:-:2778933-2779073	-0.018052	-0.041984	0.0288858	-0.0103834
chr20:-:33714178-33730175	0.311448	0.0874551	0.198829	0.199244
chr20:-:35425970-35431258	-0.259525	-0.265125	-0.312518	-0.279056
chr20:-:36634799-36661805	0.0391465	-0.0611132	-0.182122	-0.0680296
chr20:-:6065934-6068455	-0.0492072	-0.162118	-0.198963	-0.136763
chr20:-:6068530-6075585	-0.039535	-0.327314	-0.255385	-0.207411
chr20:-:6077641-6078170	-0.0935629	-0.23886	-0.104869	-0.145764
chr20:-:61874128-61874239	-0.0171778	0.0430834	-0.161435	-0.0451765
chr20:-:62070043-62070950	0.244794	0.350124	0.265024	0.286647
chr20:-:62078190-62103047	0.0478889	-0.0418626	-0.120675	-0.0382164
chr20:+:2674428-2686276	-0.0537689	-0.109415	-0.0921873	-0.0851238
chr20:+:30135495-30136182	0.11162	0.0301217	0.0024064	0.0480495
chr20:+:30135495-30137866	0.177378	0.0209707	-0.101047	0.0324339
chr20:+:30327424-30345209	-0.0705535	0.0998682	0.0756191	0.034978
chr20:+:33839824-33842435	-0.0462731	-0.196645	-0.207075	-0.149998
chr20:+:34832848-34843522	-0.169575	0.0482784	-0.0183246	-0.0465403
chr20:+:4153809-4155676	-0.0382384	-0.185058	-0.0119143	-0.0784035
chr20:+:42232898-42242489	0.413722	0.0473903	-0.0470251	0.138029
chr20:+:42876154-42885741	0.0916014	-0.0385196	0.158372	0.0704845
chr20:+:42887224-42891869	-0.135627	0.120667	0.396052	0.127031
chr20:+:44443109-44444492	0.274565	0.393528	0.362463	0.343519
chr20:+:53092724-53171471	0.46103	0.00425723	-0.276857	0.0628101
chr20:+:57466723-57466844	0.00270652	-0.0989828	0.0199499	-0.0254421
chr20:+:57485456-57485739	0.0542569	-0.0390208	-0.0209444	-0.00190277
chr20:+:6015201-6017730	-0.0672575	0.000530823	-0.0548254	-0.0405173
chr20:+:6749522-6750818	-0.104924	-0.212048	-0.257727	-0.191566
chr20:+:6749522-6758891	0.0246582	-0.171312	-0.127863	-0.0915054
chr21:-:34878411-34883558	0.121195	-0.107062	-0.0162147	-0.000693801
chr21:-:44484096-44485312	-0.10956	-0.0917215	-0.214149	-0.138477
chr21:-:44493451-44493724	-0.226081	-0.313261	-0.322557	-0.2873
chr21:+:22696820-22707932	-0.226075	-0.185617	-0.257818	-0.22317
chr21:+:22849792-22881204	-0.161055	-0.235877	-0.143773	-0.180235
chr21:+:22907013-22910166	-0.336652	-0.336426	-0.253795	-0.308958
chr21:+:44163779-44163885	-0.127516	-0.0321346	-0.14369	-0.101113
chr21:+:44317157-44323520	-0.0433009	0.0370888	-0.08991	-0.0320407
chr22:-:17622053-17623987	-0.0482568	0.0875668	-0.0155279	0.00792735
chr22:-:18222254-18256375	0.177523	-0.0774551	0.102045	0.0673707
chr22:-:24621074-24622598	-0.0348204	0.257537	0.26931	0.164009
chr22:-:30681892-30682004	-0.110258	0.0803633	-0.107275	-0.0457234
chr22:-:36897454-36900561	-0.32757	-0.380901	-0.461571	-0.390014
chr22:-:41175129-41215198	0.35485	-0.0248661	-0.203634	0.0421168
chr22:-:41634889-41636877	-0.159468	-0.0146411	0.126187	-0.015974
chr22:-:50523725-50524129	-0.215602	-0.148964	-0.342561	-0.235709
chr22:+:26747209-26769416	-0.0589238	-0.40105	-0.260825	-0.240266
chr22:+:26761532-26771546	-0.10802	-0.333388	-0.272436	-0.237948
chr22:+:26769449-26771546	-0.1645	-0.285224	-0.340912	-0.263545
chr22:+:29611619-29627008	-0.049889	-0.0609429	-0.0580287	-0.0562869
chr22:+:40756496-40760279	0.445264	0.193392	0.184142	0.274266
chr3:-:120054800-120067069	-0.330051	-0.22775	-0.428157	-0.328653
chr3:-:120067161-120067590	-0.260952	-0.204567	-0.337129	-0.26755
chr3:-:12198982-12199422	0.0878765	-0.137164	-0.161574	-0.0702871
chr3:-:122629892-122630766	-0.00423267	0.0915309	0.0571031	0.0481338
chr3:-:125263586-125266249	-0.227953	-0.111497	-0.283029	-0.207493
chr3:-:125266436-125279222	-0.192684	-0.117194	-0.275737	-0.195205
chr3:-:125831723-125836870	-0.0358255	0.0745457	-0.0587459	-0.00667525
chr3:-:125844564-125854377	-0.162971	-0.0122905	-0.0741252	-0.0831289
chr3:-:14193889-14197834	-0.285596	-0.169129	-0.0930397	-0.182588
chr3:-:145791139-145796902	0.0593784	-0.120938	-0.0654047	-0.0423216
chr3:-:15126397-15126506	-0.14671	-0.076704	-0.210026	-0.14448
chr3:-:15137795-15138058	-0.273338	-0.380044	-0.499323	-0.384235
chr3:-:179306783-179311552	0.27031	0.233042	0.439003	0.314118
chr3:-:18391168-18393483	-0.161051	-0.0431557	-0.215126	-0.139778
chr3:-:186954355-186961271	-0.120588	-0.386233	-0.414204	-0.307009
chr3:-:195029566-195033675	-0.407809	-0.429846	-0.598638	-0.478764
chr3:-:195033696-195041429	-0.447567	-0.427137	-0.596621	-0.490442
chr3:-:47537687-47543139	0.263675	0.17821	0.226357	0.222747
chr3:-:47614364-47614847	-0.0800405	-0.0049386	0.0439052	-0.0136913
chr3:-:47898996-47912302	-0.0822755	-0.0291342	-0.0839675	-0.0651257
chr3:-:49054277-49054660	0.117864	0.0323751	-0.0929366	0.0191009
chr3:-:53157856-53164353	-0.0180203	-0.260802	-0.242568	-0.173796
chr3:-:66433823-66434414	-0.123551	-0.150541	-0.0169476	-0.0970132
chr3:-:66467690-66512861	-0.265008	-0.310074	-0.37499	-0.31669
chr3:-:66502057-66550613	-0.255155	-0.403063	-0.408015	-0.355411
chr3:-:9569387-9593957	0.0124912	-0.163668	-0.143737	-0.0983046
chr3:+:100038048-100039659	-0.136568	-0.200245	-0.0548232	-0.130546
chr3:+:115395457-115439649	-0.190323	-0.0695746	-0.0750798	-0.111659
chr3:+:119118108-119120728	-0.136878	-0.387971	-0.242606	-0.255818
chr3:+:121658342-121659677	-0.213801	-0.266733	-0.404067	-0.294867
chr3:+:130698263-130699429	-0.116478	0.0306922	-0.169725	-0.0851706
chr3:+:147125272-147130304	0.0809207	-0.0861901	-0.0821306	-0.0291333
chr3:+:183415998-183432931	-0.292014	-0.37019	-0.282644	-0.31495
chr3:+:39104681-39107305	-0.195542	-0.0641364	-0.249186	-0.169622
chr3:+:40567355-40569696	-0.296811	-0.254977	-0.405956	-0.319248
chr3:+:53890477-53890870	-0.17632	-0.275171	-0.168448	-0.206646
chr3:+:53892462-53892745	0.062654	-0.113062	-0.202456	-0.0842879
chr3:+:9473438-9475053	-0.1538	-0.278741	-0.433311	-0.288618
chr4:-:105413216-105415662	-0.334762	-0.445077	-0.486594	-0.422144
chr4:-:146682750-146684553	-0.237154	-0.246443	-0.312848	-0.265482
chr4:-:146684620-146686139	-0.249417	-0.289808	-0.332806	-0.290677
chr4:-:176622918-176633403	-0.0437534	-0.174059	-0.246078	-0.15463
chr4:-:36069900-36081837	-0.270544	-0.258363	-0.248798	-0.259235
chr4:-:39458098-39459205	0.196351	0.0892152	0.311186	0.198917
chr4:-:5020082-5021019	0.10217	-0.0289648	0.0244562	0.0325537
chr4:-:5838591-5841248	-0.123469	-0.106588	-0.11075	-0.113602
chr4:-:73951082-73956383	-0.263318	-0.137885	-0.228336	-0.209846
chr4:-:7780603-7783300	-0.116725	-0.299523	-0.359427	-0.258558
chr4:-:85676553-85678123	-0.352325	-0.390297	-0.482293	-0.408305
chr4:-:88415503-88415599	0.0179353	-0.0957117	-0.104461	-0.0607457
chr4:+:110482173-110580166	0.239433	-0.155803	0.00811575	0.030582
chr4:+:110605705-110606406	0.372807	0.313511	0.07711	0.254476
chr4:+:110605802-110606422	0.20551	-0.0361298	0.150284	0.106555
chr4:+:113782291-113825610	-0.2397	-0.293282	-0.324913	-0.285965
chr4:+:115520213-115544034	-0.218966	-0.134782	-0.333599	-0.229116
chr4:+:134070523-134075461	-0.0438239	-0.131107	-0.202158	-0.125696
chr4:+:146038566-146041119	0.00697554	-0.150922	-0.105882	-0.0832759
chr4:+:152024231-152025623	0.607462	0.484768	0.573675	0.555302
chr4:+:166414422-166416715	-0.126071	-0.0939201	-0.123326	-0.114439
chr4:+:166414426-166416715	-0.0546702	-0.0473136	-0.0850137	-0.0623325
chr4:+:3348077-3388142	-0.300058	-0.190201	-0.350373	-0.280211
chr4:+:3425368-3427192	-0.163868	-0.115578	-0.161745	-0.147064
chr4:+:3430442-3432135	-0.186124	-0.233303	-0.12212	-0.180516
chr4:+:57319927-57322278	-0.0213404	-0.119582	-0.192439	-0.111121
chr4:+:57322400-57325537	-0.105302	-0.153268	-0.113549	-0.12404
chr4:+:72222877-72263293	-0.224786	-0.141055	-0.254175	-0.206672
chr4:+:88898249-88901254	0.173	-0.0816721	-0.0816774	0.00321673
chr4:+:88902950-88903659	0.119353	-0.0480755	0	0.023759
chr5:-:133496812-133502860	-0.16885	-0.136943	-0.106278	-0.137357
chr5:-:137493507-137495243	0.0204484	0.11113	0.156382	0.0959868
chr5:-:146771630-146773538	0.0732278	-0.0590823	-0.123464	-0.0364394
chr5:-:149457772-149459614	-0.233748	-0.240237	-0.158803	-0.210929
chr5:-:156525909-156531676	0.129399	0.0258487	-0.147845	0.00246769
chr5:-:24488256-24491684	-0.212249	-0.267891	-0.440147	-0.306762
chr5:-:36217986-36219707	-0.263711	-0.127887	-0.137125	-0.176241
chr5:-:661375-661550	-0.271167	-0.13316	-0.0593031	-0.154543
chr5:-:9423350-9437867	-0.327932	-0.306808	-0.264072	-0.299604
chr5:-:9437964-9545427	-0.217577	-0.197881	-0.191109	-0.202189
chr5:-:96430715-96432513	-0.209959	-0.191392	-0.253805	-0.218385
chr5:+:125826123-125828606	-0.161668	-0.230157	-0.290838	-0.227554
chr5:+:140855713-140856097	-0.239648	-0.201145	-0.285494	-0.242096
chr5:+:140855713-140856537	-0.138609	0.063164	0.010852	-0.0215311
chr5:+:140855713-140857960	-0.218538	-0.0473659	-0.311721	-0.192542
chr5:+:140857873-140857960	-0.147892	-0.236422	-0.137219	-0.173844
chr5:+:148617166-148619321	-0.269503	-0.16107	-0.226667	-0.21908
chr5:+:151151593-151166132	-0.0103158	-0.136878	-0.130295	-0.0924961
chr5:+:152889366-153026487	-0.21297	-0.169302	-0.340211	-0.240827
chr5:+:156734873-156736753	-0.36764	-0.291965	-0.219126	-0.29291
chr5:+:36679728-36679856	-0.154008	-0.180094	-0.186638	-0.17358
chr5:+:43245584-43277158	0.0240344	-0.159724	-0.0374478	-0.0577124
chr5:+:43246169-43277163	-0.319538	-0.100908	-0.158028	-0.192825
chr5:+:90103554-90106054	-0.315048	-0.239556	-0.403208	-0.319271
chr6:-:10984139-11000319	-0.0483962	-0.107672	-0.319943	-0.15867
chr6:-:11000151-11000319	0.315248	0.0702841	0.0196272	0.135053
chr6:-:111887763-111888001	0.200833	0.274622	0.170767	0.215407
chr6:-:131191521-131206235	-0.114036	-0.0641072	-0.195428	-0.124524
chr6:-:131199390-131206235	-0.0372457	-0.176213	-0.132725	-0.115395
chr6:-:136932496-136934257	-0.107	-0.154127	-0.217278	-0.159468
chr6:-:150049614-150052748	-0.220773	-0.0491147	-0.247381	-0.172423
chr6:-:159190976-159191074	-0.0558054	-0.0327157	-0.0723314	-0.0536175
chr6:-:159190976-159191082	-0.0550913	-0.047611	-0.019294	-0.0406654
chr6:-:30168900-30172432	-0.214774	-0.0846169	-0.0989845	-0.132792
chr6:-:41126518-41126633	0.3389	0.25515	0.247233	0.280428
chr6:-:41126801-41127529	0.0697489	0.183759	0.125208	0.126239
chr6:-:53364959-53365044	-0.217802	-0.0570351	-0.151576	-0.142138
chr6:-:56397299-56399919	-0.220772	-0.159629	-0.173036	-0.184479
chr6:-:56462804-56464866	-0.328035	-0.278863	-0.315069	-0.307322
chr6:-:74228258-74228420	0.190704	0.22218	0.113814	0.175566
chr6:+:102337629-102372475	-0.0613147	-0.111675	-0.304889	-0.159293
chr6:+:102372594-102376403	-0.0488837	-0.00843723	-0.209204	-0.0888415
chr6:+:19837795-19837886	-0.0140702	-0.149567	-0.00328724	-0.0556414
chr6:+:30848902-30851757	-0.16904	-0.179476	-0.269516	-0.20601
chr6:+:30862448-30863201	-0.178956	-0.108841	-0.2018	-0.163199
chr6:+:30867067-30867299	-0.0591567	-0.0275105	-0.124317	-0.0703281
chr6:+:31996491-31996572	-0.0871684	-0.106135	-0.0242973	-0.0725336
chr6:+:32822066-32822855	0.22857	0.261554	0.367161	0.285762
chr6:+:32822917-32823914	0.237804	0.177359	0.257349	0.224171
chr6:+:33374652-33377254	0.0543507	0.316139	0.152315	0.174268
chr6:+:33377318-33377422	0.0850466	0.250784	0.269943	0.201925
chr6:+:39869855-39870535	-0.0799805	-0.245998	-0.283066	-0.203015
chr6:+:41041330-41046767	-0.235116	-0.361955	-0.447458	-0.348176
chr6:+:88317542-88318816	-0.182709	-0.0687671	-0.283638	-0.178371
chr6:+:97533217-97561662	-0.303242	-0.22332	-0.280998	-0.269186
chr7:-:107791151-107799907	-0.0119738	-0.0725719	-0.0232511	-0.0359323
chr7:-:107800937-107820666	-0.0341917	-0.0655911	-0.131621	-0.0771345
chr7:-:107808847-107816874	-0.248786	-0.203895	-0.324908	-0.259197
chr7:-:107875132-107953108	-0.329036	-0.370351	-0.31351	-0.337632
chr7:-:107953175-108002593	-0.309161	-0.218382	-0.259724	-0.262422
chr7:-:108002663-108039879	-0.263481	-0.231168	-0.217942	-0.23753
chr7:-:134853812-134855027	0.224684	0.161646	0.0374945	0.141275
chr7:-:13935642-13940362	-0.247591	-0.213116	-0.399255	-0.286654
chr7:-:13950929-13971126	-0.206993	-0.226839	-0.393292	-0.275708
chr7:-:13975508-13978741	-0.150748	-0.231927	-0.285592	-0.222756
chr7:-:14017100-14025740	0.0450253	-0.241665	-0.202605	-0.133082
chr7:-:14027798-14028083	-0.0959909	0.0134695	-0.342152	-0.141558
chr7:-:151853356-151854845	-0.248866	-0.129044	-0.170167	-0.182692
chr7:-:157361658-157361752	-0.14737	-0.0711031	-0.180422	-0.132965
chr7:-:157475629-157475961	-0.0359418	-0.0279361	-0.0489785	-0.0376188
chr7:-:157475629-157483243	-0.0957096	-0.0943134	-0.115126	-0.101716
chr7:-:157691429-157804685	-0.00106191	-0.0305453	0.0814576	0.0166168
chr7:-:158852423-158852483	-0.101071	-0.00734878	0.064369	-0.0146836
chr7:-:2275199-2279164	0.126546	0.158918	-0.154056	0.043803
chr7:-:29035498-29058959	0.218074	0.0576619	0.0136626	0.096466
chr7:-:32527369-32528864	0.459806	0.159885	0.283922	0.301204
chr7:-:4959962-4998601	-0.160722	-0.181101	-0.383634	-0.241819
chr7:-:4960087-4965081	-0.128882	-0.177599	-0.370584	-0.225688
chr7:-:4965163-4998136	-0.174107	-0.242911	-0.401002	-0.272673
chr7:-:54823563-54825187	0.272663	0	0	0.0908877
chr7:-:56079562-56084926	0.0616828	0.0499429	0.00413378	0.0385865
chr7:-:56079562-56088765	0.0477919	-0.13201	0.25256	0.0561138
chr7:-:56085072-56088765	0.108177	0.12633	-0.00788645	0.0755401
chr7:-:56101847-56110083	0.0452151	-0.145051	-0.120117	-0.0733176
chr7:-:56110336-56110840	0.00853248	-0.138425	-0.0177439	-0.049212
chr7:-:56110336-56118830	0.0116146	-0.150599	-0.366756	-0.16858
chr7:-:5692141-5742700	-0.125855	-0.202845	-0.30083	-0.209843
chr7:-:6045657-6048627	-0.248063	-0.236487	-0.386589	-0.29038
chr7:-:72987275-72987649	0.144257	-0.0583408	-0.124151	-0.0127447
chr7:-:73657576-73657806	0.0216566	-0.0303631	0.0771879	0.0228272
chr7:-:75228565-75268368	-0.426007	-0.405683	-0.532226	-0.454639
chr7:+:100453459-100456456	-0.0788851	-0.0437927	-0.212345	-0.111674
chr7:+:102940754-102944294	-0.140598	0.0398032	-0.130377	-0.0770573
chr7:+:103969672-104170650	0.0696124	-0.0147354	-0.105422	-0.0168485
chr7:+:121568275-121608007	-0.112323	-0.163872	-0.210726	-0.162307
chr7:+:121607194-121608004	-0.119844	-0.139291	-0.14971	-0.136282
chr7:+:121644714-121650390	-0.198548	-0.165453	-0.18558	-0.183194
chr7:+:121651363-121652173	-0.19854	-0.00576274	-0.166055	-0.123453
chr7:+:121651363-121652381	-0.144167	-0.168656	-0.196519	-0.16978
chr7:+:121652875-121659177	-0.160227	-0.209808	-0.218534	-0.196189
chr7:+:121678943-121679509	-0.0266959	0.085702	-0.146045	-0.0290129
chr7:+:121679642-121680878	-0.295671	-0.0812433	-0.265938	-0.214284
chr7:+:12264011-12270014	-0.059943	-0.306262	-0.232261	-0.199489
chr7:+:128806747-128807243	-0.112905	0.0492648	-0.161672	-0.0751043
chr7:+:130140731-130142494	0.152286	-0.00308428	-0.0823489	0.0222842
chr7:+:149556615-149561197	-0.207183	-0.194177	-0.198778	-0.200046
chr7:+:150768384-150768775	-0.0783501	0.122579	-0.137811	-0.031194
chr7:+:2566016-2566469	-0.0513527	-0.0174251	-0.043306	-0.0373613
chr7:+:2566555-2567172	-0.0943485	-0.018501	-0.0295234	-0.0474576
chr7:+:2701959-2702029	0.0360793	0.0645583	-0.0209918	0.0265486
chr7:+:31127310-31132302	-0.141907	-0.177905	-0.193269	-0.171027
chr7:+:32598240-32598834	-0.331777	-0.303469	-0.399073	-0.344773
chr7:+:35872473-35903212	-0.0872947	-0.0819664	-0.0214618	-0.0635743
chr7:+:35872510-35903212	-0.250804	-0.114792	-0.0336045	-0.133067
chr7:+:36196058-36278593	0.0279253	-0.17844	-0.300789	-0.150435
chr7:+:55087058-55223522	-0.0141711	0	0	-0.00472369
chr7:+:55177651-55177972	0.26998	-0.0498119	-0.0852669	0.0449672
chr7:+:55177651-55186748	0.0979521	-0.131617	0	-0.0112215
chr7:+:55225446-55231425	-0.0928747	-0.301481	-0.282378	-0.225578
chr7:+:55275234-55275306	-0.151292	-0.0220717	-0.133723	-0.102362
chr7:+:65751696-65821811	0.26825	0.268984	-0.00351391	0.177907
chr7:+:65751696-65824881	0.254581	0.250756	0.107141	0.204159
chr7:+:65821858-65823785	0.0391713	-0.0443887	-0.174319	-0.0598455
chr7:+:65821858-65824040	0.0704044	-0.0391948	-0.0525811	-0.00712385
chr7:+:65821858-65824886	-0.0821397	0.119345	-0.0139518	0.00775132
chr7:+:73721811-73731809	-0.205048	-0.162959	-0.255103	-0.207704
chr7:+:73790804-73790891	-0.217486	-0.00111846	-0.159623	-0.126076
chr7:+:8099878-8110712	-0.103246	0.046294	-0.259757	-0.10557
chr7:+:87563865-87564343	-0.23241	-0.198956	-0.315394	-0.24892
chr7:+:87797542-87810819	-0.148475	-0.230954	-0.291892	-0.223774
chr7:+:87811339-87825785	-0.226669	-0.231565	-0.411162	-0.289799
chr7:+:94178933-94180649	-0.0366457	-0.100166	-0.243815	-0.126876
chr7:+:98935908-98946515	0.118748	0.281678	0.0814576	0.160628
chr8:-:103291394-103292621	-0.252767	-0.124571	-0.475937	-0.284425
chr8:-:125565927-125567982	-0.122837	-0.00286535	-0.0910258	-0.0722426
chr8:-:125568595-125570953	-0.142805	-0.108907	-0.111117	-0.120943
chr8:-:131880192-131916017	-0.174829	-0.17472	-0.224174	-0.191241
chr8:-:41834845-41836180	-0.282695	-0.34178	-0.434727	-0.353068
chr8:-:48710943-48711770	-0.134773	-0.0356889	0.0351001	-0.0451207
chr8:-:48771541-48772171	-0.313141	-0.183748	-0.360007	-0.285632
chr8:-:77896429-77898422	0.28003	-0.247736	-0.307857	-0.0918542
chr8:-:99057310-99057574	0.138452	0.196176	0.362919	0.232516
chr8:+:123875778-123985481	0.063077	0.00164474	-0.0556629	0.00301959
chr8:+:136498415-136533479	0.0260651	0.0404157	-0.10234	-0.011953
chr8:+:1733447-1733492	-0.261135	0.0376559	-0.0299888	-0.0844892
chr8:+:1733807-1733897	-0.21588	-0.0339226	0.0343057	-0.0718323
chr8:+:17851128-17863774	-0.115614	-0.0914792	-0.0626565	-0.0899167
chr8:+:30496156-30502026	0.00315379	-0.195393	-0.126703	-0.106314
chr8:+:30502089-30502962	0.117823	0.0390541	-0.0490409	0.0359453
chr8:+:61768761-61769007	-0.127374	-0.0606841	-0.167779	-0.118613
chr8:+:61773684-61774757	-0.206449	-0.0325073	-0.169373	-0.13611
chr8:+:61773684-61774787	-0.238884	-0.0309738	-0.241231	-0.170363
chr8:+:64081373-64081945	-0.183764	-0.112078	-0.333178	-0.209673
chr8:+:75941752-75944432	0.104959	0.0229172	0.0666018	0.0648259
chr8:+:98703416-98708431	-0.313939	-0.202653	-0.322114	-0.279569
chr8:+:98708521-98711981	-0.184737	-0.177036	-0.271822	-0.211198
chr9:-:101258796-101300827	-0.128036	-0.211963	-0.365517	-0.235172
chr9:-:107573161-107574854	-0.286841	-0.138897	-0.245908	-0.223882
chr9:-:107578626-107579506	-0.268017	-0.267454	-0.508439	-0.34797
chr9:-:117808958-117810538	-0.120214	0.0887023	0.136656	0.0350479
chr9:-:117810811-117835881	-0.225368	-0.109611	-0.154366	-0.163115
chr9:-:117822090-117822133	-0.0351063	-0.110054	-0.0261095	-0.0570899
chr9:-:119903754-119976636	-0.238872	-0.254517	-0.329046	-0.274145
chr9:-:123622434-123623366	-0.0650093	-0.170195	-0.243603	-0.159603
chr9:-:125618157-125620947	-0.342423	-0.447354	-0.417537	-0.402438
chr9:-:128230388-128305337	0.299291	0.195375	-0.0462044	0.149487
chr9:-:131398043-131398559	0.0892283	0.118047	0.00386276	0.0703793
chr9:-:131607690-131644181	-0.129136	-0.0297211	-0.306095	-0.154984
chr9:-:136280077-136282739	-0.146816	0.0118853	-0.102551	-0.0791606
chr9:-:136915671-136916683	-0.211382	-0.101155	-0.244132	-0.185556
chr9:-:139959239-139959529	-0.173687	0.0708909	0.0176096	-0.0283955
chr9:-:139960826-139964155	-0.121884	0.0394959	-0.076431	-0.0529396
chr9:-:139964245-139964341	-0.126777	0.0600287	-0.150931	-0.07256
chr9:-:14120623-14125633	-0.209706	-0.0973081	-0.189991	-0.165668
chr9:-:14179779-14307212	-0.196726	-0.372155	-0.363457	-0.31078
chr9:-:19376587-19378365	-0.0473371	-0.211674	0.380719	0.0405692
chr9:-:6533160-6534066	0.0727493	0.192681	0.142238	0.135889
chr9:-:6534179-6534707	-0.0450405	0.0345344	-0.0314738	-0.0139933
chr9:-:8485327-8485761	-0.310669	-0.381108	-0.524751	-0.405509
chr9:-:91657099-91660648	-0.159455	-0.194864	-0.401284	-0.251868
chr9:-:91672746-91680443	-0.053279	-0.212102	-0.24008	-0.168487
chr9:-:99276651-99277930	-0.274952	-0.232784	-0.300267	-0.269334
chr9:+:126118633-126125304	-0.309237	-0.0811337	-0.167667	-0.186013
chr9:+:126134594-126135412	-0.339841	-0.0719505	-0.0551136	-0.155635
chr9:+:127995024-127995969	0.020765	-0.0157356	0.0705708	0.0252001
chr9:+:131267183-131269494	-0.166325	-0.0795277	-0.0260602	-0.0906377
chr9:+:132637920-132638460	-0.213228	-0.0666978	-0.118234	-0.13272
chr9:+:134361569-134362601	-0.434814	-0.185495	-0.289674	-0.303328
chr9:+:135037626-135040913	-0.34307	-0.132833	-0.259454	-0.245119
chr9:+:136325309-136328528	-0.213214	-0.170553	-0.142009	-0.175259
chr9:+:139243219-139244044	-0.192567	0.0313171	-0.0455702	-0.0689401
chr9:+:34989828-34990667	-0.105099	-0.184885	-0.231065	-0.173683
chr9:+:36136874-36147782	0.266053	-0.111031	-0.120016	0.0116688
chr9:+:4583172-4584575	-0.154864	-0.124028	-0.207103	-0.161998
chr9:+:71842789-71842902	-0.127936	-0.163163	-0.233582	-0.174894
chr9:+:71861706-71865950	-0.261742	-0.0952878	-0.277945	-0.211658
chr9:+:740934-744490	-0.0677791	-0.10927	-0.280228	-0.152426
chr9:+:87475759-87475954	-0.126208	-0.251761	-0.315148	-0.231039
chr9:+:96415647-96416799	-0.351407	-0.247978	-0.337594	-0.312326
chr9:+:96420518-96422473	0.0347269	-0.157966	-0.215129	-0.112789
chrX:-:110544971-110574131	-0.149775	-0.127881	-0.358115	-0.211924
chrX:-:110544971-110574146	-0.15273	-0.0537473	-0.363036	-0.189838
chrX:-:119393814-119402098	0.0610508	0.116985	-0.06125	0.0389285
chrX:-:119402242-119418981	-0.12729	-0.095461	-0.0232835	-0.0820114
chrX:-:128782769-128788255	0.130527	0.0551978	0.0934855	0.0930702
chrX:-:135758876-135761693	-0.117237	-0.222366	-0.371781	-0.237128
chrX:-:135761831-135762889	-0.405442	-0.390538	-0.484144	-0.426708
chrX:-:135819623-135819750	-0.0656512	-0.182694	-0.23838	-0.162242
chrX:-:135819819-135825743	-0.245184	-0.313679	-0.324775	-0.294546
chrX:-:151337032-151358201	-0.252141	-0.249833	-0.279067	-0.260347
chrX:-:151337035-151366104	-0.171777	-0.213566	-0.310904	-0.232083
chrX:-:41646536-41712349	-0.359371	-0.25667	-0.418836	-0.344959
chrX:-:53448990-53449440	-0.290402	-0.112839	-0.325146	-0.242796
chrX:-:55185661-55187267	0.0515483	-0.0278445	0.00654262	0.0100821
chrX:-:67267005-67272381	-0.188051	-0.405747	-0.202517	-0.265439
chrX:-:76944417-76949312	-0.371274	-0.323964	-0.436916	-0.377385
chrX:-:76944417-76952064	-0.4555	-0.247485	-0.351371	-0.351452
chrX:-:80373987-80374228	-0.3444	-0.00734735	-0.271497	-0.207748
chrX:-:99957103-99959806	-0.26361	-0.117921	-0.281004	-0.220845
chrX:+:106773741-106788966	-0.378629	-0.270733	-0.343655	-0.331006
chrX:+:106789071-106789384	-0.396183	-0.325111	-0.341584	-0.354293
chrX:+:106789506-106793278	-0.339112	-0.29683	-0.381288	-0.339077
chrX:+:135112052-135112290	-0.164419	-0.238597	-0.397883	-0.266966
chrX:+:150153098-150154067	-0.00713639	-0.00165048	-0.0172624	-0.0086831
chrX:+:153029759-153030943	-0.0440155	-0.102983	-0.257689	-0.134896
chrX:+:70364814-70367912	-0.230908	-0.136875	-0.384402	-0.250728
chrX:+:70384178-70389103	-0.112262	-0.172928	-0.322146	-0.202445
chrX:+:77380928-77381292	-0.0188806	-0.0516274	0	-0.0235027
chrX:+:84502078-84502552	-0.288692	-0.205436	-0.385879	-0.293336
